## Supplementary material for "ClassiCOL: LC-MS/MS analysis for ancient species Classification via Collagen peptide ambiguation": ClassiCOL output files: ZooMS_results_240717_Megaloceros.csv (part 2 of 3)

ZooMS analysis output (~: isoBLAST match, *: Unique PSM)
GIPGEFGLPGPA	3|Oxidation|9|Oxidation	240717_Megaloceros.26010.26010. File:"240717_Megaloceros.wiff", NativeID:"sample=1 period=1 cycle=2166 experiment=2"
GEVGLPGLSGPVG	6|Oxidation	240717_Megaloceros.27529.27529. File:"240717_Megaloceros.wiff", NativeID:"sample=1 period=1 cycle=2203 experiment=4"
EGPVGLPGIDGR	7|Oxidation	240717_Megaloceros.15538.15538. File:"240717_Megaloceros.wiff", NativeID:"sample=1 period=1 cycle=1899 experiment=4"
PGPLGIAGPPGAR	1|Oxidation|10|Oxidation	240717_Megaloceros.25721.25721. File:"240717_Megaloceros.wiff", NativeID:"sample=1 period=1 cycle=2158 experiment=3"
GEPGNIGFPGPK	3|Oxidation|9|Oxidation	240717_Megaloceros.9516.9516. File:"240717_Megaloceros.wiff", NativeID:"sample=1 period=1 cycle=1752 experiment=7"
GFPGTPGLPGFK	3|Oxidation|9|Oxidation	240717_Megaloceros.22534.22534. File:"240717_Megaloceros.wiff", NativeID:"sample=1 period=1 cycle=2078 experiment=4"
GEVGLPGLSGPVGP	6|Oxidation	240717_Megaloceros.31055.31055. File:"240717_Megaloceros.wiff", NativeID:"sample=1 period=1 cycle=2289 experiment=4"
EPGPLGIAGPPGAR	2|Oxidation|11|Oxidation	240717_Megaloceros.14227.14227. File:"240717_Megaloceros.wiff", NativeID:"sample=1 period=1 cycle=1867 experiment=5"
~GSDGSVGPVGPAGPLG		240717_Megaloceros.18286.18286. File:"240717_Megaloceros.wiff", NativeID:"sample=1 period=1 cycle=1966 experiment=5"
EGPVGLPGIDGRPG	7|Oxidation	240717_Megaloceros.17139.17139. File:"240717_Megaloceros.wiff", NativeID:"sample=1 period=1 cycle=1938 experiment=6"
~GSDGSVGPVGPAGPLGSA		240717_Megaloceros.18219.18219. File:"240717_Megaloceros.wiff", NativeID:"sample=1 period=1 cycle=1964 experiment=20"
GEVGLPGLSGPVGPPGN	6|Oxidation|15|Oxidation	240717_Megaloceros.25347.25347. File:"240717_Megaloceros.wiff", NativeID:"sample=1 period=1 cycle=2147 experiment=10"
~GSDGSVGPVGPAGPLGSAG		240717_Megaloceros.16739.16739. File:"240717_Megaloceros.wiff", NativeID:"sample=1 period=1 cycle=1928 experiment=16"
GAAGLPGVAGAPGLPGPR	6|Oxidation|12|Oxidation|17|Oxidation	240717_Megaloceros.14675.14675. File:"240717_Megaloceros.wiff", NativeID:"sample=1 period=1 cycle=1878 experiment=2"
GEPGAPGENGTPGQTGAR	3|Oxidation|6|Oxidation|9|Deamidated|12|Oxidation|14|Deamidated	240717_Megaloceros.1759.1759. File:"240717_Megaloceros.wiff", NativeID:"sample=1 period=1 cycle=1562 experiment=40"
GEVGLPGLSGPVGPPGNPG	6|Oxidation|15|Oxidation|17|Deamidated|18|Oxidation	240717_Megaloceros.24904.24904. File:"240717_Megaloceros.wiff", NativeID:"sample=1 period=1 cycle=2136 experiment=18"
GEVGLPGLSGPVGPPGNPGA	6|Oxidation|15|Oxidation|17|Deamidated|18|Oxidation	240717_Megaloceros.25630.25630. File:"240717_Megaloceros.wiff", NativeID:"sample=1 period=1 cycle=2154 experiment=16"
GPNGDSGRPGEPGLMGPR	3|Deamidated|9|Oxidation|12|Oxidation|15|Oxidation	240717_Megaloceros.3376.3376. File:"240717_Megaloceros.wiff", NativeID:"sample=1 period=1 cycle=1602 experiment=17"
~GSDGSVGPVGPAGPLGSAGPPG	21|Oxidation	240717_Megaloceros.17000.17000. File:"240717_Megaloceros.wiff", NativeID:"sample=1 period=1 cycle=1934 experiment=31"
~GSDGSVGPVGPAGPLGSAGPPGF	21|Oxidation	240717_Megaloceros.30418.30418. File:"240717_Megaloceros.wiff", NativeID:"sample=1 period=1 cycle=2273 experiment=23"
SGEKGHAGLAGAR		240717_Megaloceros.969.969. File:"240717_Megaloceros.wiff", NativeID:"sample=1 period=1 cycle=1543 experiment=3"
*GLPGVSGSLGEPGPLGIAGPPGAR	3|Oxidation|12|Oxidation|21|Oxidation	240717_Megaloceros.25676.25676. File:"240717_Megaloceros.wiff", NativeID:"sample=1 period=1 cycle=2156 experiment=5"
GSDGSVGPVGPAGPLGSAGPPGFPGAPGPKGELGPVGNPGPSGPAGPR	21|Oxidation|24|Oxidation|27|Oxidation|29|Oxidation|38|Deamidated	240717_Megaloceros.25165.25165. File:"240717_Megaloceros.wiff", NativeID:"sample=1 period=1 cycle=2142 experiment=33"
XP_036124066.1 collagen alpha-1(I) chain [Molossus molossus]
GAAGLPGPK	6|Oxidation	240717_Megaloceros.3935.3935. File:"240717_Megaloceros.wiff", NativeID:"sample=1 period=1 cycle=1616 experiment=2"
GPAGPQGPR		240717_Megaloceros.1926.1926. File:"240717_Megaloceros.wiff", NativeID:"sample=1 period=1 cycle=1567 experiment=2"
GFSGLDGAK		240717_Megaloceros.7584.7584. File:"240717_Megaloceros.wiff", NativeID:"sample=1 period=1 cycle=1705 experiment=2"
PGADGVAGPK	1|Oxidation	240717_Megaloceros.8036.8036. File:"240717_Megaloceros.wiff", NativeID:"sample=1 period=1 cycle=1716 experiment=3"
GVVGLPGQR	6|Oxidation|8|Deamidated	240717_Megaloceros.8240.8240. File:"240717_Megaloceros.wiff", NativeID:"sample=1 period=1 cycle=1721 experiment=2"
GVVGLPGQRG	6|Oxidation|8|Deamidated	240717_Megaloceros.7955.7955. File:"240717_Megaloceros.wiff", NativeID:"sample=1 period=1 cycle=1714 experiment=4"
AGLPGPPGER	4|Oxidation|7|Oxidation	240717_Megaloceros.4143.4143. File:"240717_Megaloceros.wiff", NativeID:"sample=1 period=1 cycle=1621 experiment=5"
PGPPGAVGPAGK	1|Oxidation|4|Oxidation	240717_Megaloceros.4800.4800. File:"240717_Megaloceros.wiff", NativeID:"sample=1 period=1 cycle=1637 experiment=6"
~PGAPGPVGPAGK	1|Oxidation|4|Oxidation	240717_Megaloceros.4800.4800. File:"240717_Megaloceros.wiff", NativeID:"sample=1 period=1 cycle=1637 experiment=6"
IAGAPGFPGAR	5|Oxidation|8|Oxidation	240717_Megaloceros.7626.7626. File:"240717_Megaloceros.wiff", NativeID:"sample=1 period=1 cycle=1706 experiment=3"
GFPGLPGPSGE	3|Oxidation|6|Oxidation	240717_Megaloceros.18160.18160. File:"240717_Megaloceros.wiff", NativeID:"sample=1 period=1 cycle=1963 experiment=2"
GLTGPIGPPGPA	9|Oxidation	240717_Megaloceros.18532.18532. File:"240717_Megaloceros.wiff", NativeID:"sample=1 period=1 cycle=1972 experiment=5"
GLTGSPGSPGPD	6|Oxidation|9|Oxidation	240717_Megaloceros.4428.4428. File:"240717_Megaloceros.wiff", NativeID:"sample=1 period=1 cycle=1628 experiment=3"
TPGPQGIAGQR	5|Deamidated|10|Deamidated	240717_Megaloceros.6113.6113. File:"240717_Megaloceros.wiff", NativeID:"sample=1 period=1 cycle=1669 experiment=7"
GFPGADGVAGPK	3|Oxidation	240717_Megaloceros.8489.8489. File:"240717_Megaloceros.wiff", NativeID:"sample=1 period=1 cycle=1727 experiment=5"
GPIGNVGAPGPK	5|Deamidated|9|Oxidation|11|Oxidation	240717_Megaloceros.6071.6071. File:"240717_Megaloceros.wiff", NativeID:"sample=1 period=1 cycle=1668 experiment=6"
GIAGAPGFPGAR	6|Oxidation|9|Oxidation	240717_Megaloceros.9142.9142. File:"240717_Megaloceros.wiff", NativeID:"sample=1 period=1 cycle=1743 experiment=2"
GVQGPPGPAGPR	3|Deamidated|6|Oxidation	240717_Megaloceros.4140.4140. File:"240717_Megaloceros.wiff", NativeID:"sample=1 period=1 cycle=1621 experiment=2"
GLTGPIGPPGPAG	9|Oxidation	240717_Megaloceros.17627.17627. File:"240717_Megaloceros.wiff", NativeID:"sample=1 period=1 cycle=1950 experiment=2"
NAGPPGPPGPAGK	1|Deamidated|5|Oxidation|8|Oxidation	240717_Megaloceros.3123.3123. File:"240717_Megaloceros.wiff", NativeID:"sample=1 period=1 cycle=1596 experiment=10"
GVPGPPGAVGPAGK		240717_Megaloceros.8285.8285. File:"240717_Megaloceros.wiff", NativeID:"sample=1 period=1 cycle=1722 experiment=6"
GQAGVMGFPGPK	6|Oxidation|9|Oxidation	240717_Megaloceros.7218.7218. File:"240717_Megaloceros.wiff", NativeID:"sample=1 period=1 cycle=1696 experiment=5"
GLTGPIGPPGPAGA	9|Oxidation	240717_Megaloceros.18611.18611. File:"240717_Megaloceros.wiff", NativeID:"sample=1 period=1 cycle=1974 experiment=2"
GLTGSPGSPGPDGK	6|Oxidation	240717_Megaloceros.3537.3537. File:"240717_Megaloceros.wiff", NativeID:"sample=1 period=1 cycle=1606 experiment=14"
GSAGPPGATGFPGAA	6|Oxidation|12|Oxidation	240717_Megaloceros.10088.10088. File:"240717_Megaloceros.wiff", NativeID:"sample=1 period=1 cycle=1766 experiment=5"
GPPGLAGPPGESGR	3|Oxidation|9|Oxidation	240717_Megaloceros.4969.4969. File:"240717_Megaloceros.wiff", NativeID:"sample=1 period=1 cycle=1641 experiment=11"
GEQGPSGASGPAGPR		240717_Megaloceros.2720.2720. File:"240717_Megaloceros.wiff", NativeID:"sample=1 period=1 cycle=1586 experiment=17"
GFPGLPGPSGEPGK	3|Oxidation|6|Oxidation	240717_Megaloceros.13614.13614. File:"240717_Megaloceros.wiff", NativeID:"sample=1 period=1 cycle=1852 experiment=5"
GVPGPPGAVGPAGKDG	3|Oxidation|6|Oxidation	240717_Megaloceros.4777.4777. File:"240717_Megaloceros.wiff", NativeID:"sample=1 period=1 cycle=1636 experiment=24"
SAGPPGATGFPGAAGR	5|Oxidation|11|Oxidation	240717_Megaloceros.6820.6820. File:"240717_Megaloceros.wiff", NativeID:"sample=1 period=1 cycle=1686 experiment=17"
GEPGPPGPAGAAGPAGN	3|Oxidation|6|Oxidation|17|Deamidated	240717_Megaloceros.5309.5309. File:"240717_Megaloceros.wiff", NativeID:"sample=1 period=1 cycle=1649 experiment=23"
GPPGPMGPPGLAGPPG	3|Oxidation|5|Oxidation|6|Oxidation|14|Oxidation	240717_Megaloceros.14233.14233. File:"240717_Megaloceros.wiff", NativeID:"sample=1 period=1 cycle=1867 experiment=11"
SQGAPGLQGMPGER	2|Deamidated|5|Oxidation|8|Deamidated|10|Oxidation|11|Oxidation	240717_Megaloceros.3752.3752. File:"240717_Megaloceros.wiff", NativeID:"sample=1 period=1 cycle=1611 experiment=24"
GEPGPAGLPGPPGER	3|Oxidation|9|Oxidation|12|Oxidation	240717_Megaloceros.6121.6121. File:"240717_Megaloceros.wiff", NativeID:"sample=1 period=1 cycle=1669 experiment=15"
GPSGNAGPPGPPGPAGK	5|Deamidated|9|Oxidation|12|Oxidation	240717_Megaloceros.3053.3053. File:"240717_Megaloceros.wiff", NativeID:"sample=1 period=1 cycle=1594 experiment=22"
GSAGPPGATGFPGAAGR	6|Oxidation|12|Oxidation	240717_Megaloceros.8133.8133. File:"240717_Megaloceros.wiff", NativeID:"sample=1 period=1 cycle=1718 experiment=18"
GSEGPQGVRGEPGPPG	12|Oxidation|15|Oxidation	240717_Megaloceros.3023.3023. File:"240717_Megaloceros.wiff", NativeID:"sample=1 period=1 cycle=1593 experiment=33"
ANGAPGIAGAPGFPGAR	2|Deamidated|5|Oxidation|11|Oxidation|14|Oxidation	240717_Megaloceros.10800.10800. File:"240717_Megaloceros.wiff", NativeID:"sample=1 period=1 cycle=1783 experiment=20"
GPPGPMGPPGLAGPPGE	3|Oxidation|6|Oxidation|15|Oxidation	240717_Megaloceros.13379.13379. File:"240717_Megaloceros.wiff", NativeID:"sample=1 period=1 cycle=1846 experiment=16"
TGPPGPAGQDGRPGPPG	4|Oxidation|9|Deamidated|13|Oxidation|16|Oxidation	240717_Megaloceros.2901.2901. File:"240717_Megaloceros.wiff", NativeID:"sample=1 period=1 cycle=1590 experiment=34"
GANGAPGIAGAPGFPGAR	6|Oxidation|12|Oxidation|15|Oxidation	240717_Megaloceros.10464.10464. File:"240717_Megaloceros.wiff", NativeID:"sample=1 period=1 cycle=1775 experiment=12"
GLTGPIGPPGPAGAPGDK	9|Oxidation|15|Oxidation	240717_Megaloceros.11610.11610. File:"240717_Megaloceros.wiff", NativeID:"sample=1 period=1 cycle=1803 experiment=10"
GGPGSRGFPGADGVAGPK	3|Oxidation|9|Oxidation	240717_Megaloceros.5336.5336. File:"240717_Megaloceros.wiff", NativeID:"sample=1 period=1 cycle=1650 experiment=9"
NGDDGEAGKPGRPGER	10|Oxidation|13|Oxidation	240717_Megaloceros.792.792. File:"240717_Megaloceros.wiff", NativeID:"sample=1 period=1 cycle=1525 experiment=9"
GEQGVPGDLGAPGPSGAR	6|Oxidation|14|Oxidation	240717_Megaloceros.5892.5892. File:"240717_Megaloceros.wiff", NativeID:"sample=1 period=1 cycle=1663 experiment=32"
GAPGDRGEPGPPGPAGFA	3|Oxidation|9|Oxidation|12|Oxidation	240717_Megaloceros.10023.10023. File:"240717_Megaloceros.wiff", NativeID:"sample=1 period=1 cycle=1764 experiment=22"
GSPGEAGRPGEAGLPGAK	3|Oxidation|9|Oxidation|15|Oxidation	240717_Megaloceros.2735.2735. File:"240717_Megaloceros.wiff", NativeID:"sample=1 period=1 cycle=1586 experiment=32"
GPPGAPGAPGAPGPVGPAGK	3|Oxidation|6|Oxidation|9|Oxidation|12|Oxidation	240717_Megaloceros.4288.4288. File:"240717_Megaloceros.wiff", NativeID:"sample=1 period=1 cycle=1624 experiment=27"
DGEAGAQGPPGPAGPAGER		240717_Megaloceros.5114.5114. File:"240717_Megaloceros.wiff", NativeID:"sample=1 period=1 cycle=1644 experiment=33"
GPPGEPGEPGASGPMGPR	3|Oxidation|6|Oxidation|9|Oxidation|14|Oxidation|15|Oxidation	240717_Megaloceros.3190.3190. File:"240717_Megaloceros.wiff", NativeID:"sample=1 period=1 cycle=1597 experiment=36"
GPPGPSGNAGPPGPPGPAGK	2|Oxidation|3|Oxidation|8|Deamidated|12|Oxidation|15|Oxidation	240717_Megaloceros.3475.3475. File:"240717_Megaloceros.wiff", NativeID:"sample=1 period=1 cycle=1604 experiment=34"
GEPGSPGENGAPGQMGPR	3|Oxidation|6|Oxidation|12|Oxidation|14|Deamidated|15|Oxidation	240717_Megaloceros.1801.1801. File:"240717_Megaloceros.wiff", NativeID:"sample=1 period=1 cycle=1563 experiment=41"
GLTGPIGPPGPAGAPGDKGE	9|Oxidation|15|Oxidation	240717_Megaloceros.11992.11992. File:"240717_Megaloceros.wiff", NativeID:"sample=1 period=1 cycle=1812 experiment=23"
GSEGPQGVRGEPGPPGPAGA	6|Deamidated|12|Oxidation|15|Oxidation	240717_Megaloceros.5325.5325. File:"240717_Megaloceros.wiff", NativeID:"sample=1 period=1 cycle=1649 experiment=39"
VGPPGPSGNAGPPGPPGPAGK	4|Oxidation|13|Oxidation|16|Oxidation	240717_Megaloceros.4644.4644. File:"240717_Megaloceros.wiff", NativeID:"sample=1 period=1 cycle=1633 experiment=14"
TGPPGPAGQDGRPGPPGPPG	4|Oxidation|9|Deamidated|13|Oxidation|16|Oxidation|19|Oxidation	240717_Megaloceros.3684.3684. File:"240717_Megaloceros.wiff", NativeID:"sample=1 period=1 cycle=1609 experiment=38"
GPPGPMGPPGLAGPPGESGR	3|Oxidation|6|Oxidation|15|Oxidation	240717_Megaloceros.9418.9418. File:"240717_Megaloceros.wiff", NativeID:"sample=1 period=1 cycle=1749 experiment=32"
GDAGPPGPAGPAGPPGPIGNVG	6|Oxidation|15|Oxidation|20|Deamidated	240717_Megaloceros.17077.17077. File:"240717_Megaloceros.wiff", NativeID:"sample=1 period=1 cycle=1936 experiment=26"
GPPGSPGEQGPSGASGPAGPR	3|Oxidation|6|Oxidation|9|Deamidated	240717_Megaloceros.3559.3559. File:"240717_Megaloceros.wiff", NativeID:"sample=1 period=1 cycle=1606 experiment=36"
TGPPGPAGQDGRPGPPGPPGA	4|Oxidation|9|Deamidated|13|Oxidation|16|Oxidation|19|Oxidation	240717_Megaloceros.4585.4585. File:"240717_Megaloceros.wiff", NativeID:"sample=1 period=1 cycle=1631 experiment=37"
GETGPAGRPGEVGPPGPPGPA	9|Oxidation|15|Oxidation|18|Oxidation	240717_Megaloceros.6103.6103. File:"240717_Megaloceros.wiff", NativeID:"sample=1 period=1 cycle=1668 experiment=38"
GSEGPQGVRGEPGPPGPAGAAG	6|Deamidated|12|Oxidation|15|Oxidation	240717_Megaloceros.5240.5240. File:"240717_Megaloceros.wiff", NativeID:"sample=1 period=1 cycle=1647 experiment=36"
RVGPPGPSGNAGPPGPPGPAGK	5|Oxidation|10|Deamidated|14|Oxidation|17|Oxidation	240717_Megaloceros.3873.3873. File:"240717_Megaloceros.wiff", NativeID:"sample=1 period=1 cycle=1614 experiment=22"
TGPAGPPGAPGAPGAPGPVGPAGK	7|Oxidation|10|Oxidation|13|Oxidation|16|Oxidation	240717_Megaloceros.5652.5652. File:"240717_Megaloceros.wiff", NativeID:"sample=1 period=1 cycle=1657 experiment=38"
VGPPGPSGNAGPPGPPGPAGKEG	4|Oxidation|9|Deamidated|13|Oxidation|16|Oxidation	240717_Megaloceros.5162.5162. File:"240717_Megaloceros.wiff", NativeID:"sample=1 period=1 cycle=1645 experiment=40"
TGPPGPAGQDGRPGPPGPPGAR	4|Oxidation|9|Deamidated|15|Oxidation|16|Oxidation|19|Oxidation	240717_Megaloceros.3034.3034. File:"240717_Megaloceros.wiff", NativeID:"sample=1 period=1 cycle=1594 experiment=3"
GDAGPPGPAGPAGPPGPIGNVGAPG	6|Oxidation|15|Oxidation|20|Deamidated|24|Oxidation	240717_Megaloceros.15502.15502. File:"240717_Megaloceros.wiff", NativeID:"sample=1 period=1 cycle=1898 experiment=9"
GETGPAGRPGEVGPPGPPGPAGE	9|Oxidation|15|Oxidation|18|Oxidation	240717_Megaloceros.6021.6021. File:"240717_Megaloceros.wiff", NativeID:"sample=1 period=1 cycle=1666 experiment=38"
GPPGPPGSPGEQGPSGASGPAGPR	3|Oxidation|6|Oxidation|9|Oxidation	240717_Megaloceros.4013.4013. File:"240717_Megaloceros.wiff", NativeID:"sample=1 period=1 cycle=1617 experiment=39"
GSEGPQGVRGEPGPPGPAGAAGPAG	6|Deamidated|12|Oxidation|15|Oxidation	240717_Megaloceros.6350.6350. File:"240717_Megaloceros.wiff", NativeID:"sample=1 period=1 cycle=1674 experiment=39"
GETGPAGPPGAPGAPGAPGPVGPAGK	9|Oxidation|12|Oxidation|15|Oxidation|18|Oxidation	240717_Megaloceros.5798.5798. File:"240717_Megaloceros.wiff", NativeID:"sample=1 period=1 cycle=1661 experiment=20"
GDAGAPGAPGSQGAPGLQGMPGER	6|Oxidation|9|Oxidation|15|Oxidation|20|Oxidation|21|Oxidation	240717_Megaloceros.3849.3849. File:"240717_Megaloceros.wiff", NativeID:"sample=1 period=1 cycle=1613 experiment=39"
GETGPAGRPGEVGPPGPPGPAGEK	9|Oxidation|15|Oxidation|20|Oxidation	240717_Megaloceros.3915.3915. File:"240717_Megaloceros.wiff", NativeID:"sample=1 period=1 cycle=1615 experiment=23"
GFPGLPGPSGEPGKQGPSGASGER	3|Oxidation|6|Oxidation|15|Deamidated	240717_Megaloceros.10572.10572. File:"240717_Megaloceros.wiff", NativeID:"sample=1 period=1 cycle=1777 experiment=38"
GSEGPQGVRGEPGPPGPAGAAGPAGN	12|Oxidation|15|Oxidation|26|Deamidated	240717_Megaloceros.5819.5819. File:"240717_Megaloceros.wiff", NativeID:"sample=1 period=1 cycle=1661 experiment=41"
DGEAGAQGPPGPAGPAGERGEQGPAG	7|Deamidated|22|Deamidated	240717_Megaloceros.7249.7249. File:"240717_Megaloceros.wiff", NativeID:"sample=1 period=1 cycle=1696 experiment=36"
GDAGPPGPAGPAGPPGPIGNVGAPGPK	6|Oxidation|24|Oxidation	240717_Megaloceros.14518.14518. File:"240717_Megaloceros.wiff", NativeID:"sample=1 period=1 cycle=1874 experiment=9"
GNDGATGAAGPPGPTGPAGPPGFPGAVG	2|Deamidated|12|Oxidation|21|Oxidation|24|Oxidation	240717_Megaloceros.18090.18090. File:"240717_Megaloceros.wiff", NativeID:"sample=1 period=1 cycle=1961 experiment=14"
LQGPPGPPGSPGEQGPSGASGPAGPR	2|Deamidated|5|Oxidation|8|Oxidation|11|Oxidation|14|Deamidated	240717_Megaloceros.6904.6904. File:"240717_Megaloceros.wiff", NativeID:"sample=1 period=1 cycle=1688 experiment=19"
GLQGPPGPPGSPGEQGPSGASGPAGPR	6|Oxidation|9|Oxidation|12|Oxidation|15|Deamidated	240717_Megaloceros.7250.7250. File:"240717_Megaloceros.wiff", NativeID:"sample=1 period=1 cycle=1696 experiment=37"
GSEGPQGVRGEPGPPGPAGAAGPAGNPG	6|Deamidated|12|Oxidation|15|Oxidation|26|Deamidated|27|Oxidation	240717_Megaloceros.5983.5983. File:"240717_Megaloceros.wiff", NativeID:"sample=1 period=1 cycle=1665 experiment=41"
GDRGETGPAGPPGAPGAPGAPGPVGPAGK	12|Oxidation|21|Oxidation	240717_Megaloceros.6579.6579. File:"240717_Megaloceros.wiff", NativeID:"sample=1 period=1 cycle=1680 experiment=22"
GDAGPAGPKGEPGSPGENGAPGQMGPR	12|Oxidation|15|Oxidation|18|Deamidated|21|Oxidation|23|Deamidated|24|Oxidation	240717_Megaloceros.2536.2536. File:"240717_Megaloceros.wiff", NativeID:"sample=1 period=1 cycle=1581 experiment=38"
GNDGATGAAGPPGPTGPAGPPGFPGAVGAK	12|Oxidation|21|Oxidation	240717_Megaloceros.16309.16309. File:"240717_Megaloceros.wiff", NativeID:"sample=1 period=1 cycle=1917 experiment=37"
GDAGPPGPAGPAGPPGPIGNVGAPGPKGAR	6|Oxidation|24|Oxidation|26|Oxidation	240717_Megaloceros.11292.11292. File:"240717_Megaloceros.wiff", NativeID:"sample=1 period=1 cycle=1795 experiment=20"
GFSGLQGPPGPPGSPGEQGPSGASGPAGPR	9|Oxidation|15|Oxidation	240717_Megaloceros.14570.14570. File:"240717_Megaloceros.wiff", NativeID:"sample=1 period=1 cycle=1875 experiment=20"
GAPGDRGEPGPPGPAGFAGPPGADGQPGAK	3|Oxidation|9|Oxidation|12|Oxidation|21|Oxidation	240717_Megaloceros.7897.7897. File:"240717_Megaloceros.wiff", NativeID:"sample=1 period=1 cycle=1712 experiment=28"
QGPSGASGERGPPGPMGPPGLAGPPGESGR	13|Oxidation|16|Oxidation|19|Oxidation|25|Oxidation	240717_Megaloceros.6756.6756. File:"240717_Megaloceros.wiff", NativeID:"sample=1 period=1 cycle=1684 experiment=35"
GVPGPPGAVGPAGKDGEAGAQGPPGPAGPAGER	3|Oxidation|6|Oxidation|21|Deamidated	240717_Megaloceros.8186.8186. File:"240717_Megaloceros.wiff", NativeID:"sample=1 period=1 cycle=1719 experiment=30"
GLTGPIGPPGPAGAPGDKGETGPSGPAGPTGAR	9|Oxidation	240717_Megaloceros.12860.12860. File:"240717_Megaloceros.wiff", NativeID:"sample=1 period=1 cycle=1833 experiment=30"
GEPGDAGAKGDAGPPGPAGPAGPPGPIGNVGAPGPK	3|Oxidation|15|Oxidation|24|Oxidation|35|Oxidation	240717_Megaloceros.9750.9750. File:"240717_Megaloceros.wiff", NativeID:"sample=1 period=1 cycle=1757 experiment=36"
GRPGAPGPAGARGNDGATGAAGPPGPTGPAGPPGFPGAVGAK	6|Oxidation|8|Oxidation|14|Deamidated|24|Oxidation|33|Oxidation|36|Oxidation	240717_Megaloceros.9502.9502. File:"240717_Megaloceros.wiff", NativeID:"sample=1 period=1 cycle=1751 experiment=34"
GEQGPAGSPGFQGLPGPAGPPGEAGKPGEQGVPGDLGAPGPSGAR	9|Oxidation|15|Oxidation|21|Oxidation|27|Oxidation|30|Deamidated|33|Oxidation|39|Oxidation	240717_Megaloceros.14998.14998. File:"240717_Megaloceros.wiff", NativeID:"sample=1 period=1 cycle=1885 experiment=38"
GEPGPPGPAGAAGPAGNPGADGQPGAK	3|Oxidation|8|Oxidation|18|Oxidation	240717_Megaloceros.4366.4366. File:"240717_Megaloceros.wiff", NativeID:"sample=1 period=1 cycle=1626 experiment=23"
GSEGPQGVRGEPGPPGPAGAAGPAGNPGADGQPGAK	12|Oxidation|15|Oxidation|27|Oxidation	240717_Megaloceros.4751.4751. File:"240717_Megaloceros.wiff", NativeID:"sample=1 period=1 cycle=1635 experiment=39"
~GVPGPPGAVGPAGKD	3|Oxidation|6|Oxidation	240717_Megaloceros.5059.5059. File:"240717_Megaloceros.wiff", NativeID:"sample=1 period=1 cycle=1643 experiment=19"
GSPGADGPAGSPGTPGPQGIAGQR	18|Deamidated|23|Deamidated	240717_Megaloceros.8809.8809. File:"240717_Megaloceros.wiff", NativeID:"sample=1 period=1 cycle=1734 experiment=38"
XP_036110658.1 collagen alpha-2(V) chain [Molossus molossus]
LVPVVTGIR		240717_Megaloceros.30438.30438. File:"240717_Megaloceros.wiff", NativeID:"sample=1 period=1 cycle=2274 experiment=2"
GLVPVVTGIR		240717_Megaloceros.26256.26256. File:"240717_Megaloceros.wiff", NativeID:"sample=1 period=1 cycle=2172 experiment=2"
GLTGNPGVQGPEGK	5|Deamidated|6|Oxidation	240717_Megaloceros.4972.4972. File:"240717_Megaloceros.wiff", NativeID:"sample=1 period=1 cycle=1641 experiment=14"
GTQGPPGATGFPGSAGR	3|Deamidated|6|Oxidation|12|Oxidation	240717_Megaloceros.6125.6125. File:"240717_Megaloceros.wiff", NativeID:"sample=1 period=1 cycle=1669 experiment=19"
GFTGLQGLPGPPGPNGEQGSAGIPGPFGPR	9|Oxidation|12|Oxidation|14|Oxidation|15|Deamidated|24|Oxidation	240717_Megaloceros.31809.31809. File:"240717_Megaloceros.wiff", NativeID:"sample=1 period=1 cycle=2307 experiment=20"
XP_036110649.1 collagen alpha-1(III) chain [Molossus molossus]
GPAGPQGPR		240717_Megaloceros.1926.1926. File:"240717_Megaloceros.wiff", NativeID:"sample=1 period=1 cycle=1567 experiment=2"
~GPPGASGAPGK		240717_Megaloceros.1723.1723. File:"240717_Megaloceros.wiff", NativeID:"sample=1 period=1 cycle=1562 experiment=4"
Taxonomic match: Miniopterus natalensis Average Score= [0.49016113]
Containing these species:Miniopterus natalensis
XP_016069695.1 PREDICTED: collagen alpha-2(V) chain [Miniopterus natalensis]
LVPVVTGIR		240717_Megaloceros.30438.30438. File:"240717_Megaloceros.wiff", NativeID:"sample=1 period=1 cycle=2274 experiment=2"
GLVPVVTGIR		240717_Megaloceros.26256.26256. File:"240717_Megaloceros.wiff", NativeID:"sample=1 period=1 cycle=2172 experiment=2"
GLTGNPGVQGPEGK	5|Deamidated|6|Oxidation	240717_Megaloceros.4972.4972. File:"240717_Megaloceros.wiff", NativeID:"sample=1 period=1 cycle=1641 experiment=14"
GTQGPPGATGFPGSAGR	3|Deamidated|6|Oxidation|12|Oxidation	240717_Megaloceros.6125.6125. File:"240717_Megaloceros.wiff", NativeID:"sample=1 period=1 cycle=1669 experiment=19"
GFTGLQGLPGPPGPNGEQGSAGIPGPFGPR	9|Oxidation|12|Oxidation|14|Oxidation|15|Deamidated|24|Oxidation	240717_Megaloceros.31809.31809. File:"240717_Megaloceros.wiff", NativeID:"sample=1 period=1 cycle=2307 experiment=20"
XP_016071097.1 PREDICTED: collagen alpha-1(I) chain [Miniopterus natalensis]
GAAGLPGPK	6|Oxidation	240717_Megaloceros.3935.3935. File:"240717_Megaloceros.wiff", NativeID:"sample=1 period=1 cycle=1616 experiment=2"
GPAGPQGPR		240717_Megaloceros.1926.1926. File:"240717_Megaloceros.wiff", NativeID:"sample=1 period=1 cycle=1567 experiment=2"
GFSGLDGAK		240717_Megaloceros.7584.7584. File:"240717_Megaloceros.wiff", NativeID:"sample=1 period=1 cycle=1705 experiment=2"
PGADGVAGPK	1|Oxidation	240717_Megaloceros.8036.8036. File:"240717_Megaloceros.wiff", NativeID:"sample=1 period=1 cycle=1716 experiment=3"
GVVGLPGQR	6|Oxidation|8|Deamidated	240717_Megaloceros.8240.8240. File:"240717_Megaloceros.wiff", NativeID:"sample=1 period=1 cycle=1721 experiment=2"
GVVGLPGQRG	6|Oxidation|8|Deamidated	240717_Megaloceros.7955.7955. File:"240717_Megaloceros.wiff", NativeID:"sample=1 period=1 cycle=1714 experiment=4"
AGLPGPPGER	4|Oxidation|7|Oxidation	240717_Megaloceros.4143.4143. File:"240717_Megaloceros.wiff", NativeID:"sample=1 period=1 cycle=1621 experiment=5"
PGPPGAVGPAGK	1|Oxidation|4|Oxidation	240717_Megaloceros.4800.4800. File:"240717_Megaloceros.wiff", NativeID:"sample=1 period=1 cycle=1637 experiment=6"
~PGAPGPVGPAGK	1|Oxidation|4|Oxidation	240717_Megaloceros.4800.4800. File:"240717_Megaloceros.wiff", NativeID:"sample=1 period=1 cycle=1637 experiment=6"
IAGAPGFPGAR	5|Oxidation|8|Oxidation	240717_Megaloceros.7626.7626. File:"240717_Megaloceros.wiff", NativeID:"sample=1 period=1 cycle=1706 experiment=3"
GFPGLPGPSGE	3|Oxidation|6|Oxidation	240717_Megaloceros.18160.18160. File:"240717_Megaloceros.wiff", NativeID:"sample=1 period=1 cycle=1963 experiment=2"
GLTGPIGPPGPA	9|Oxidation	240717_Megaloceros.18532.18532. File:"240717_Megaloceros.wiff", NativeID:"sample=1 period=1 cycle=1972 experiment=5"
GLTGSPGSPGPD	6|Oxidation|9|Oxidation	240717_Megaloceros.4428.4428. File:"240717_Megaloceros.wiff", NativeID:"sample=1 period=1 cycle=1628 experiment=3"
GFPGADGVAGPK	3|Oxidation	240717_Megaloceros.8489.8489. File:"240717_Megaloceros.wiff", NativeID:"sample=1 period=1 cycle=1727 experiment=5"
GPIGNVGAPGPK	5|Deamidated|9|Oxidation|11|Oxidation	240717_Megaloceros.6071.6071. File:"240717_Megaloceros.wiff", NativeID:"sample=1 period=1 cycle=1668 experiment=6"
GIAGAPGFPGAR	6|Oxidation|9|Oxidation	240717_Megaloceros.9142.9142. File:"240717_Megaloceros.wiff", NativeID:"sample=1 period=1 cycle=1743 experiment=2"
GVQGPPGPAGPR	3|Deamidated|6|Oxidation	240717_Megaloceros.4140.4140. File:"240717_Megaloceros.wiff", NativeID:"sample=1 period=1 cycle=1621 experiment=2"
GLTGPIGPPGPAG	9|Oxidation	240717_Megaloceros.17627.17627. File:"240717_Megaloceros.wiff", NativeID:"sample=1 period=1 cycle=1950 experiment=2"
NAGPPGPPGPAGK	1|Deamidated|5|Oxidation|8|Oxidation	240717_Megaloceros.3123.3123. File:"240717_Megaloceros.wiff", NativeID:"sample=1 period=1 cycle=1596 experiment=10"
GVPGPPGAVGPAGK		240717_Megaloceros.8285.8285. File:"240717_Megaloceros.wiff", NativeID:"sample=1 period=1 cycle=1722 experiment=6"
GQAGVMGFPGPK	6|Oxidation|9|Oxidation	240717_Megaloceros.7218.7218. File:"240717_Megaloceros.wiff", NativeID:"sample=1 period=1 cycle=1696 experiment=5"
GLTGPIGPPGPAGA	9|Oxidation	240717_Megaloceros.18611.18611. File:"240717_Megaloceros.wiff", NativeID:"sample=1 period=1 cycle=1974 experiment=2"
GLTGSPGSPGPDGK	6|Oxidation	240717_Megaloceros.3537.3537. File:"240717_Megaloceros.wiff", NativeID:"sample=1 period=1 cycle=1606 experiment=14"
GSAGPPGATGFPGAA	6|Oxidation|12|Oxidation	240717_Megaloceros.10088.10088. File:"240717_Megaloceros.wiff", NativeID:"sample=1 period=1 cycle=1766 experiment=5"
GPPGLAGPPGESGR	3|Oxidation|9|Oxidation	240717_Megaloceros.4969.4969. File:"240717_Megaloceros.wiff", NativeID:"sample=1 period=1 cycle=1641 experiment=11"
GEQGPSGASGPAGPR		240717_Megaloceros.2720.2720. File:"240717_Megaloceros.wiff", NativeID:"sample=1 period=1 cycle=1586 experiment=17"
GFPGLPGPSGEPGK	3|Oxidation|6|Oxidation	240717_Megaloceros.13614.13614. File:"240717_Megaloceros.wiff", NativeID:"sample=1 period=1 cycle=1852 experiment=5"
GVPGPPGAVGPAGKDG	3|Oxidation|6|Oxidation	240717_Megaloceros.4777.4777. File:"240717_Megaloceros.wiff", NativeID:"sample=1 period=1 cycle=1636 experiment=24"
SAGPPGATGFPGAAGR	5|Oxidation|11|Oxidation	240717_Megaloceros.6820.6820. File:"240717_Megaloceros.wiff", NativeID:"sample=1 period=1 cycle=1686 experiment=17"
GEPGPPGPAGAAGPAGN	3|Oxidation|6|Oxidation|17|Deamidated	240717_Megaloceros.5309.5309. File:"240717_Megaloceros.wiff", NativeID:"sample=1 period=1 cycle=1649 experiment=23"
GPPGPMGPPGLAGPPG	3|Oxidation|5|Oxidation|6|Oxidation|14|Oxidation	240717_Megaloceros.14233.14233. File:"240717_Megaloceros.wiff", NativeID:"sample=1 period=1 cycle=1867 experiment=11"
SQGAPGLQGMPGER	2|Deamidated|5|Oxidation|8|Deamidated|10|Oxidation|11|Oxidation	240717_Megaloceros.3752.3752. File:"240717_Megaloceros.wiff", NativeID:"sample=1 period=1 cycle=1611 experiment=24"
GEPGPAGLPGPPGER	3|Oxidation|9|Oxidation|12|Oxidation	240717_Megaloceros.6121.6121. File:"240717_Megaloceros.wiff", NativeID:"sample=1 period=1 cycle=1669 experiment=15"
GPSGNAGPPGPPGPAGK	5|Deamidated|9|Oxidation|12|Oxidation	240717_Megaloceros.3053.3053. File:"240717_Megaloceros.wiff", NativeID:"sample=1 period=1 cycle=1594 experiment=22"
GSAGPPGATGFPGAAGR	6|Oxidation|12|Oxidation	240717_Megaloceros.8133.8133. File:"240717_Megaloceros.wiff", NativeID:"sample=1 period=1 cycle=1718 experiment=18"
GSEGPQGVRGEPGPPG	12|Oxidation|15|Oxidation	240717_Megaloceros.3023.3023. File:"240717_Megaloceros.wiff", NativeID:"sample=1 period=1 cycle=1593 experiment=33"
ANGAPGIAGAPGFPGAR	2|Deamidated|5|Oxidation|11|Oxidation|14|Oxidation	240717_Megaloceros.10800.10800. File:"240717_Megaloceros.wiff", NativeID:"sample=1 period=1 cycle=1783 experiment=20"
GPPGPMGPPGLAGPPGE	3|Oxidation|6|Oxidation|15|Oxidation	240717_Megaloceros.13379.13379. File:"240717_Megaloceros.wiff", NativeID:"sample=1 period=1 cycle=1846 experiment=16"
TGPPGPAGQDGRPGPPG	4|Oxidation|9|Deamidated|13|Oxidation|16|Oxidation	240717_Megaloceros.2901.2901. File:"240717_Megaloceros.wiff", NativeID:"sample=1 period=1 cycle=1590 experiment=34"
GPTGIQGPPGPAGEEGK	6|Deamidated|9|Oxidation	240717_Megaloceros.6211.6211. File:"240717_Megaloceros.wiff", NativeID:"sample=1 period=1 cycle=1671 experiment=23"
GANGAPGIAGAPGFPGAR	6|Oxidation|12|Oxidation|15|Oxidation	240717_Megaloceros.10464.10464. File:"240717_Megaloceros.wiff", NativeID:"sample=1 period=1 cycle=1775 experiment=12"
GLTGPIGPPGPAGAPGDK	9|Oxidation|15|Oxidation	240717_Megaloceros.11610.11610. File:"240717_Megaloceros.wiff", NativeID:"sample=1 period=1 cycle=1803 experiment=10"
GGPGSRGFPGADGVAGPK	3|Oxidation|9|Oxidation	240717_Megaloceros.5336.5336. File:"240717_Megaloceros.wiff", NativeID:"sample=1 period=1 cycle=1650 experiment=9"
NGDDGEAGKPGRPGER	10|Oxidation|13|Oxidation	240717_Megaloceros.792.792. File:"240717_Megaloceros.wiff", NativeID:"sample=1 period=1 cycle=1525 experiment=9"
GEQGVPGDLGAPGPSGAR	6|Oxidation|14|Oxidation	240717_Megaloceros.5892.5892. File:"240717_Megaloceros.wiff", NativeID:"sample=1 period=1 cycle=1663 experiment=32"
GAPGDRGEPGPPGPAGFA	3|Oxidation|9|Oxidation|12|Oxidation	240717_Megaloceros.10023.10023. File:"240717_Megaloceros.wiff", NativeID:"sample=1 period=1 cycle=1764 experiment=22"
GSPGEAGRPGEAGLPGAK	3|Oxidation|9|Oxidation|15|Oxidation	240717_Megaloceros.2735.2735. File:"240717_Megaloceros.wiff", NativeID:"sample=1 period=1 cycle=1586 experiment=32"
GPPGAPGAPGAPGPVGPAGK	3|Oxidation|6|Oxidation|9|Oxidation|12|Oxidation	240717_Megaloceros.4288.4288. File:"240717_Megaloceros.wiff", NativeID:"sample=1 period=1 cycle=1624 experiment=27"
DGEAGAQGPPGPAGPAGER		240717_Megaloceros.5114.5114. File:"240717_Megaloceros.wiff", NativeID:"sample=1 period=1 cycle=1644 experiment=33"
GPPGEPGEPGASGPMGPR	3|Oxidation|6|Oxidation|9|Oxidation|14|Oxidation|15|Oxidation	240717_Megaloceros.3190.3190. File:"240717_Megaloceros.wiff", NativeID:"sample=1 period=1 cycle=1597 experiment=36"
GPPGPSGNAGPPGPPGPAGK	2|Oxidation|3|Oxidation|8|Deamidated|12|Oxidation|15|Oxidation	240717_Megaloceros.3475.3475. File:"240717_Megaloceros.wiff", NativeID:"sample=1 period=1 cycle=1604 experiment=34"
GEPGSPGENGAPGQMGPR	3|Oxidation|6|Oxidation|12|Oxidation|14|Deamidated|15|Oxidation	240717_Megaloceros.1801.1801. File:"240717_Megaloceros.wiff", NativeID:"sample=1 period=1 cycle=1563 experiment=41"
GLTGPIGPPGPAGAPGDKGE	9|Oxidation|15|Oxidation	240717_Megaloceros.11992.11992. File:"240717_Megaloceros.wiff", NativeID:"sample=1 period=1 cycle=1812 experiment=23"
GSEGPQGVRGEPGPPGPAGA	6|Deamidated|12|Oxidation|15|Oxidation	240717_Megaloceros.5325.5325. File:"240717_Megaloceros.wiff", NativeID:"sample=1 period=1 cycle=1649 experiment=39"
VGPPGPSGNAGPPGPPGPAGK	4|Oxidation|13|Oxidation|16|Oxidation	240717_Megaloceros.4644.4644. File:"240717_Megaloceros.wiff", NativeID:"sample=1 period=1 cycle=1633 experiment=14"
TGPPGPAGQDGRPGPPGPPG	4|Oxidation|9|Deamidated|13|Oxidation|16|Oxidation|19|Oxidation	240717_Megaloceros.3684.3684. File:"240717_Megaloceros.wiff", NativeID:"sample=1 period=1 cycle=1609 experiment=38"
GPPGPMGPPGLAGPPGESGR	3|Oxidation|6|Oxidation|15|Oxidation	240717_Megaloceros.9418.9418. File:"240717_Megaloceros.wiff", NativeID:"sample=1 period=1 cycle=1749 experiment=32"
GDAGPPGPAGPAGPPGPIGNVG	6|Oxidation|15|Oxidation|20|Deamidated	240717_Megaloceros.17077.17077. File:"240717_Megaloceros.wiff", NativeID:"sample=1 period=1 cycle=1936 experiment=26"
GPPGSPGEQGPSGASGPAGPR	3|Oxidation|6|Oxidation|9|Deamidated	240717_Megaloceros.3559.3559. File:"240717_Megaloceros.wiff", NativeID:"sample=1 period=1 cycle=1606 experiment=36"
GEPGPTGIQGPPGPAGEEGK	3|Oxidation|12|Oxidation	240717_Megaloceros.6387.6387. File:"240717_Megaloceros.wiff", NativeID:"sample=1 period=1 cycle=1675 experiment=35"
TGPPGPAGQDGRPGPPGPPGA	4|Oxidation|9|Deamidated|13|Oxidation|16|Oxidation|19|Oxidation	240717_Megaloceros.4585.4585. File:"240717_Megaloceros.wiff", NativeID:"sample=1 period=1 cycle=1631 experiment=37"
GETGPAGRPGEVGPPGPPGPA	9|Oxidation|15|Oxidation|18|Oxidation	240717_Megaloceros.6103.6103. File:"240717_Megaloceros.wiff", NativeID:"sample=1 period=1 cycle=1668 experiment=38"
GSEGPQGVRGEPGPPGPAGAAG	6|Deamidated|12|Oxidation|15|Oxidation	240717_Megaloceros.5240.5240. File:"240717_Megaloceros.wiff", NativeID:"sample=1 period=1 cycle=1647 experiment=36"
RVGPPGPSGNAGPPGPPGPAGK	5|Oxidation|10|Deamidated|14|Oxidation|17|Oxidation	240717_Megaloceros.3873.3873. File:"240717_Megaloceros.wiff", NativeID:"sample=1 period=1 cycle=1614 experiment=22"
TGPAGPPGAPGAPGAPGPVGPAGK	7|Oxidation|10|Oxidation|13|Oxidation|16|Oxidation	240717_Megaloceros.5652.5652. File:"240717_Megaloceros.wiff", NativeID:"sample=1 period=1 cycle=1657 experiment=38"
VGPPGPSGNAGPPGPPGPAGKEG	4|Oxidation|9|Deamidated|13|Oxidation|16|Oxidation	240717_Megaloceros.5162.5162. File:"240717_Megaloceros.wiff", NativeID:"sample=1 period=1 cycle=1645 experiment=40"
GEPGPTGIQGPPGPAGEEGKR	3|Oxidation|12|Oxidation	240717_Megaloceros.5221.5221. File:"240717_Megaloceros.wiff", NativeID:"sample=1 period=1 cycle=1647 experiment=17"
TGPPGPAGQDGRPGPPGPPGAR	4|Oxidation|9|Deamidated|15|Oxidation|16|Oxidation|19|Oxidation	240717_Megaloceros.3034.3034. File:"240717_Megaloceros.wiff", NativeID:"sample=1 period=1 cycle=1594 experiment=3"
GDAGPPGPAGPAGPPGPIGNVGAPG	6|Oxidation|15|Oxidation|20|Deamidated|24|Oxidation	240717_Megaloceros.15502.15502. File:"240717_Megaloceros.wiff", NativeID:"sample=1 period=1 cycle=1898 experiment=9"
GETGPAGRPGEVGPPGPPGPAGE	9|Oxidation|15|Oxidation|18|Oxidation	240717_Megaloceros.6021.6021. File:"240717_Megaloceros.wiff", NativeID:"sample=1 period=1 cycle=1666 experiment=38"
GPPGPPGSPGEQGPSGASGPAGPR	3|Oxidation|6|Oxidation|9|Oxidation	240717_Megaloceros.4013.4013. File:"240717_Megaloceros.wiff", NativeID:"sample=1 period=1 cycle=1617 experiment=39"
GSEGPQGVRGEPGPPGPAGAAGPAG	6|Deamidated|12|Oxidation|15|Oxidation	240717_Megaloceros.6350.6350. File:"240717_Megaloceros.wiff", NativeID:"sample=1 period=1 cycle=1674 experiment=39"
GETGPAGPPGAPGAPGAPGPVGPAGK	9|Oxidation|12|Oxidation|15|Oxidation|18|Oxidation	240717_Megaloceros.5798.5798. File:"240717_Megaloceros.wiff", NativeID:"sample=1 period=1 cycle=1661 experiment=20"
GDAGAPGAPGSQGAPGLQGMPGER	6|Oxidation|9|Oxidation|15|Oxidation|20|Oxidation|21|Oxidation	240717_Megaloceros.3849.3849. File:"240717_Megaloceros.wiff", NativeID:"sample=1 period=1 cycle=1613 experiment=39"
GETGPAGRPGEVGPPGPPGPAGEK	9|Oxidation|15|Oxidation|20|Oxidation	240717_Megaloceros.3915.3915. File:"240717_Megaloceros.wiff", NativeID:"sample=1 period=1 cycle=1615 experiment=23"
GFPGLPGPSGEPGKQGPSGASGER	3|Oxidation|6|Oxidation|15|Deamidated	240717_Megaloceros.10572.10572. File:"240717_Megaloceros.wiff", NativeID:"sample=1 period=1 cycle=1777 experiment=38"
GSEGPQGVRGEPGPPGPAGAAGPAGN	12|Oxidation|15|Oxidation|26|Deamidated	240717_Megaloceros.5819.5819. File:"240717_Megaloceros.wiff", NativeID:"sample=1 period=1 cycle=1661 experiment=41"
DGEAGAQGPPGPAGPAGERGEQGPAG	7|Deamidated|22|Deamidated	240717_Megaloceros.7249.7249. File:"240717_Megaloceros.wiff", NativeID:"sample=1 period=1 cycle=1696 experiment=36"
GDAGPPGPAGPAGPPGPIGNVGAPGPK	6|Oxidation|24|Oxidation	240717_Megaloceros.14518.14518. File:"240717_Megaloceros.wiff", NativeID:"sample=1 period=1 cycle=1874 experiment=9"
GNDGATGAAGPPGPTGPAGPPGFPGAVG	2|Deamidated|12|Oxidation|21|Oxidation|24|Oxidation	240717_Megaloceros.18090.18090. File:"240717_Megaloceros.wiff", NativeID:"sample=1 period=1 cycle=1961 experiment=14"
LQGPPGPPGSPGEQGPSGASGPAGPR	2|Deamidated|5|Oxidation|8|Oxidation|11|Oxidation|14|Deamidated	240717_Megaloceros.6904.6904. File:"240717_Megaloceros.wiff", NativeID:"sample=1 period=1 cycle=1688 experiment=19"
GDTGAKGEPGPTGIQGPPGPAGEEGK	9|Oxidation|15|Deamidated|18|Oxidation	240717_Megaloceros.5396.5396. File:"240717_Megaloceros.wiff", NativeID:"sample=1 period=1 cycle=1651 experiment=28"
GLQGPPGPPGSPGEQGPSGASGPAGPR	6|Oxidation|9|Oxidation|12|Oxidation|15|Deamidated	240717_Megaloceros.7250.7250. File:"240717_Megaloceros.wiff", NativeID:"sample=1 period=1 cycle=1696 experiment=37"
GSEGPQGVRGEPGPPGPAGAAGPAGNPG	6|Deamidated|12|Oxidation|15|Oxidation|26|Deamidated|27|Oxidation	240717_Megaloceros.5983.5983. File:"240717_Megaloceros.wiff", NativeID:"sample=1 period=1 cycle=1665 experiment=41"
GDRGETGPAGPPGAPGAPGAPGPVGPAGK	12|Oxidation|21|Oxidation	240717_Megaloceros.6579.6579. File:"240717_Megaloceros.wiff", NativeID:"sample=1 period=1 cycle=1680 experiment=22"
GDAGPAGPKGEPGSPGENGAPGQMGPR	12|Oxidation|15|Oxidation|18|Deamidated|21|Oxidation|23|Deamidated|24|Oxidation	240717_Megaloceros.2536.2536. File:"240717_Megaloceros.wiff", NativeID:"sample=1 period=1 cycle=1581 experiment=38"
GNDGATGAAGPPGPTGPAGPPGFPGAVGAK	12|Oxidation|21|Oxidation	240717_Megaloceros.16309.16309. File:"240717_Megaloceros.wiff", NativeID:"sample=1 period=1 cycle=1917 experiment=37"
GDAGPPGPAGPAGPPGPIGNVGAPGPKGAR	6|Oxidation|24|Oxidation|26|Oxidation	240717_Megaloceros.11292.11292. File:"240717_Megaloceros.wiff", NativeID:"sample=1 period=1 cycle=1795 experiment=20"
GFSGLQGPPGPPGSPGEQGPSGASGPAGPR	9|Oxidation|15|Oxidation	240717_Megaloceros.14570.14570. File:"240717_Megaloceros.wiff", NativeID:"sample=1 period=1 cycle=1875 experiment=20"
GAPGDRGEPGPPGPAGFAGPPGADGQPGAK	3|Oxidation|9|Oxidation|12|Oxidation|21|Oxidation	240717_Megaloceros.7897.7897. File:"240717_Megaloceros.wiff", NativeID:"sample=1 period=1 cycle=1712 experiment=28"
QGPSGASGERGPPGPMGPPGLAGPPGESGR	13|Oxidation|16|Oxidation|19|Oxidation|25|Oxidation	240717_Megaloceros.6756.6756. File:"240717_Megaloceros.wiff", NativeID:"sample=1 period=1 cycle=1684 experiment=35"
GVPGPPGAVGPAGKDGEAGAQGPPGPAGPAGER	3|Oxidation|6|Oxidation|21|Deamidated	240717_Megaloceros.8186.8186. File:"240717_Megaloceros.wiff", NativeID:"sample=1 period=1 cycle=1719 experiment=30"
GLTGPIGPPGPAGAPGDKGETGPSGPAGPTGAR	9|Oxidation	240717_Megaloceros.12860.12860. File:"240717_Megaloceros.wiff", NativeID:"sample=1 period=1 cycle=1833 experiment=30"
GEPGDAGAKGDAGPPGPAGPAGPPGPIGNVGAPGPK	3|Oxidation|15|Oxidation|24|Oxidation|35|Oxidation	240717_Megaloceros.9750.9750. File:"240717_Megaloceros.wiff", NativeID:"sample=1 period=1 cycle=1757 experiment=36"
GRPGAPGPAGARGNDGATGAAGPPGPTGPAGPPGFPGAVGAK	6|Oxidation|8|Oxidation|14|Deamidated|24|Oxidation|33|Oxidation|36|Oxidation	240717_Megaloceros.9502.9502. File:"240717_Megaloceros.wiff", NativeID:"sample=1 period=1 cycle=1751 experiment=34"
GEQGPAGSPGFQGLPGPAGPPGEAGKPGEQGVPGDLGAPGPSGAR	9|Oxidation|15|Oxidation|21|Oxidation|27|Oxidation|30|Deamidated|33|Oxidation|39|Oxidation	240717_Megaloceros.14998.14998. File:"240717_Megaloceros.wiff", NativeID:"sample=1 period=1 cycle=1885 experiment=38"
GEPGPPGPAGAAGPAGNPGADGQPGAK	3|Oxidation|8|Oxidation|18|Oxidation	240717_Megaloceros.4366.4366. File:"240717_Megaloceros.wiff", NativeID:"sample=1 period=1 cycle=1626 experiment=23"
GSEGPQGVRGEPGPPGPAGAAGPAGNPGADGQPGAK	12|Oxidation|15|Oxidation|27|Oxidation	240717_Megaloceros.4751.4751. File:"240717_Megaloceros.wiff", NativeID:"sample=1 period=1 cycle=1635 experiment=39"
~GVPGPPGAVGPAGKD	3|Oxidation|6|Oxidation	240717_Megaloceros.5059.5059. File:"240717_Megaloceros.wiff", NativeID:"sample=1 period=1 cycle=1643 experiment=19"
XP_016056679.1 PREDICTED: collagen alpha-1(II) chain isoform X1 [Miniopterus natalensis]
GFPGLPGPSGE	3|Oxidation|6|Oxidation	240717_Megaloceros.18160.18160. File:"240717_Megaloceros.wiff", NativeID:"sample=1 period=1 cycle=1963 experiment=2"
GLTGPIGPPGPA	9|Oxidation	240717_Megaloceros.18532.18532. File:"240717_Megaloceros.wiff", NativeID:"sample=1 period=1 cycle=1972 experiment=5"
GLTGPIGPPGPAG	9|Oxidation	240717_Megaloceros.17627.17627. File:"240717_Megaloceros.wiff", NativeID:"sample=1 period=1 cycle=1950 experiment=2"
GLTGPIGPPGPAGA	9|Oxidation	240717_Megaloceros.18611.18611. File:"240717_Megaloceros.wiff", NativeID:"sample=1 period=1 cycle=1974 experiment=2"
GFPGLPGPSGEPGK	3|Oxidation|6|Oxidation	240717_Megaloceros.13614.13614. File:"240717_Megaloceros.wiff", NativeID:"sample=1 period=1 cycle=1852 experiment=5"
XP_016074330.1 PREDICTED: collagen alpha-2(I) chain [Miniopterus natalensis]
GHAGLAGAR		240717_Megaloceros.1475.1475. File:"240717_Megaloceros.wiff", NativeID:"sample=1 period=1 cycle=1556 experiment=2"
GLVGEPGPAG	6|Oxidation	240717_Megaloceros.8897.8897. File:"240717_Megaloceros.wiff", NativeID:"sample=1 period=1 cycle=1737 experiment=3"
GEVGLPGLSG	6|Oxidation	240717_Megaloceros.20220.20220. File:"240717_Megaloceros.wiff", NativeID:"sample=1 period=1 cycle=2019 experiment=2"
GPMGLMGPR	3|Oxidation|6|Oxidation	240717_Megaloceros.4470.4470. File:"240717_Megaloceros.wiff", NativeID:"sample=1 period=1 cycle=1629 experiment=4"
PLGIAGPPGAR	8|Oxidation	240717_Megaloceros.10907.10907. File:"240717_Megaloceros.wiff", NativeID:"sample=1 period=1 cycle=1786 experiment=4"
GLVGEPGPAGSK	6|Oxidation	240717_Megaloceros.5090.5090. File:"240717_Megaloceros.wiff", NativeID:"sample=1 period=1 cycle=1644 experiment=9"
~GLPGEFGLPGPA	3|Oxidation|9|Oxidation	240717_Megaloceros.26010.26010. File:"240717_Megaloceros.wiff", NativeID:"sample=1 period=1 cycle=2166 experiment=2"
GEVGLPGLSGPVG	6|Oxidation	240717_Megaloceros.27529.27529. File:"240717_Megaloceros.wiff", NativeID:"sample=1 period=1 cycle=2203 experiment=4"
EGPVGLPGIDGR	7|Oxidation	240717_Megaloceros.15538.15538. File:"240717_Megaloceros.wiff", NativeID:"sample=1 period=1 cycle=1899 experiment=4"
PGPLGIAGPPGAR	1|Oxidation|10|Oxidation	240717_Megaloceros.25721.25721. File:"240717_Megaloceros.wiff", NativeID:"sample=1 period=1 cycle=2158 experiment=3"
GEPGNIGFPGPK	3|Oxidation|9|Oxidation	240717_Megaloceros.9516.9516. File:"240717_Megaloceros.wiff", NativeID:"sample=1 period=1 cycle=1752 experiment=7"
GFPGTPGLPGFK	3|Oxidation|9|Oxidation	240717_Megaloceros.22534.22534. File:"240717_Megaloceros.wiff", NativeID:"sample=1 period=1 cycle=2078 experiment=4"
GEVGLPGLSGPVGP	6|Oxidation	240717_Megaloceros.31055.31055. File:"240717_Megaloceros.wiff", NativeID:"sample=1 period=1 cycle=2289 experiment=4"
EPGPLGIAGPPGAR	2|Oxidation|11|Oxidation	240717_Megaloceros.14227.14227. File:"240717_Megaloceros.wiff", NativeID:"sample=1 period=1 cycle=1867 experiment=5"
~GSDGSVGPVGPAGPLG		240717_Megaloceros.18286.18286. File:"240717_Megaloceros.wiff", NativeID:"sample=1 period=1 cycle=1966 experiment=5"
EGPVGLPGIDGRPG	7|Oxidation	240717_Megaloceros.17139.17139. File:"240717_Megaloceros.wiff", NativeID:"sample=1 period=1 cycle=1938 experiment=6"
GSPGERGEVGPAGPN	3|Oxidation|15|Deamidated	240717_Megaloceros.3750.3750. File:"240717_Megaloceros.wiff", NativeID:"sample=1 period=1 cycle=1611 experiment=22"
~GSDGSVGPVGPAGPLGSA		240717_Megaloceros.18219.18219. File:"240717_Megaloceros.wiff", NativeID:"sample=1 period=1 cycle=1964 experiment=20"
GEVGLPGLSGPVGPPGN	6|Oxidation|15|Oxidation	240717_Megaloceros.25347.25347. File:"240717_Megaloceros.wiff", NativeID:"sample=1 period=1 cycle=2147 experiment=10"
~GSDGSVGPVGPAGPLGSAG		240717_Megaloceros.16739.16739. File:"240717_Megaloceros.wiff", NativeID:"sample=1 period=1 cycle=1928 experiment=16"
GAAGLPGVAGAPGLPGPR	6|Oxidation|12|Oxidation|17|Oxidation	240717_Megaloceros.14675.14675. File:"240717_Megaloceros.wiff", NativeID:"sample=1 period=1 cycle=1878 experiment=2"
EGPVGLPGIDGRPGPIG	7|Oxidation	240717_Megaloceros.25761.25761. File:"240717_Megaloceros.wiff", NativeID:"sample=1 period=1 cycle=2159 experiment=10"
GEPGAPGENGTPGQTGAR	3|Oxidation|6|Oxidation|9|Deamidated|12|Oxidation|14|Deamidated	240717_Megaloceros.1759.1759. File:"240717_Megaloceros.wiff", NativeID:"sample=1 period=1 cycle=1562 experiment=40"
GEVGLPGLSGPVGPPGNPG	6|Oxidation|15|Oxidation|17|Deamidated|18|Oxidation	240717_Megaloceros.24904.24904. File:"240717_Megaloceros.wiff", NativeID:"sample=1 period=1 cycle=2136 experiment=18"
GEVGLPGLSGPVGPPGNPGA	6|Oxidation|15|Oxidation|17|Deamidated|18|Oxidation	240717_Megaloceros.25630.25630. File:"240717_Megaloceros.wiff", NativeID:"sample=1 period=1 cycle=2154 experiment=16"
EGPVGLPGIDGRPGPIGPA	7|Oxidation|18|Oxidation	240717_Megaloceros.25659.25659. File:"240717_Megaloceros.wiff", NativeID:"sample=1 period=1 cycle=2155 experiment=14"
~GSDGSVGPVGPAGPLGSAGPPG	21|Oxidation	240717_Megaloceros.17000.17000. File:"240717_Megaloceros.wiff", NativeID:"sample=1 period=1 cycle=1934 experiment=31"
EGPVGLPGIDGRPGPIGPAGA	7|Oxidation	240717_Megaloceros.27428.27428. File:"240717_Megaloceros.wiff", NativeID:"sample=1 period=1 cycle=2200 experiment=26"
~GSDGSVGPVGPAGPLGSAGPPGF	21|Oxidation	240717_Megaloceros.30418.30418. File:"240717_Megaloceros.wiff", NativeID:"sample=1 period=1 cycle=2273 experiment=23"
EGPVGLPGIDGRPGPIGPAGAR	7|Oxidation	240717_Megaloceros.20939.20939. File:"240717_Megaloceros.wiff", NativeID:"sample=1 period=1 cycle=2039 experiment=8"
GAPGPDGNNGAQGPPGPQGVQGGK	3|Oxidation|12|Deamidated|15|Oxidation	240717_Megaloceros.3644.3644. File:"240717_Megaloceros.wiff", NativeID:"sample=1 period=1 cycle=1608 experiment=39"
GSPGERGEVGPAGPNGFAGPAGAAG	3|Oxidation|15|Deamidated	240717_Megaloceros.13801.13801. File:"240717_Megaloceros.wiff", NativeID:"sample=1 period=1 cycle=1856 experiment=30"
SGEKGHAGLAGAR		240717_Megaloceros.969.969. File:"240717_Megaloceros.wiff", NativeID:"sample=1 period=1 cycle=1543 experiment=3"
*STGEPGPLGIAGPPGAR	5|Oxidation|14|Oxidation	240717_Megaloceros.25315.25315. File:"240717_Megaloceros.wiff", NativeID:"sample=1 period=1 cycle=2146 experiment=19"
Taxonomic match: Physeter catodon Average Score= [0.48972585]
Containing these species:Physeter catodon
XP_007104431.1 collagen alpha-1(II) chain isoform X1 [Physeter catodon]
GFPGLPGPSGE	3|Oxidation|6|Oxidation	240717_Megaloceros.18160.18160. File:"240717_Megaloceros.wiff", NativeID:"sample=1 period=1 cycle=1963 experiment=2"
GLTGPIGPPGPA	9|Oxidation	240717_Megaloceros.18532.18532. File:"240717_Megaloceros.wiff", NativeID:"sample=1 period=1 cycle=1972 experiment=5"
GLTGPIGPPGPAG	9|Oxidation	240717_Megaloceros.17627.17627. File:"240717_Megaloceros.wiff", NativeID:"sample=1 period=1 cycle=1950 experiment=2"
GLTGPIGPPGPAGA	9|Oxidation	240717_Megaloceros.18611.18611. File:"240717_Megaloceros.wiff", NativeID:"sample=1 period=1 cycle=1974 experiment=2"
GFPGLPGPSGEPGK	3|Oxidation|6|Oxidation	240717_Megaloceros.13614.13614. File:"240717_Megaloceros.wiff", NativeID:"sample=1 period=1 cycle=1852 experiment=5"
XP_007128607.1 collagen alpha-1(I) chain [Physeter catodon]
EGSKGPR		240717_Megaloceros.605.605. File:"240717_Megaloceros.wiff", NativeID:"sample=1 period=1 cycle=1395 experiment=2"
PIGPVGAR		240717_Megaloceros.6436.6436. File:"240717_Megaloceros.wiff", NativeID:"sample=1 period=1 cycle=1677 experiment=2"
GAAGLPGPK	6|Oxidation	240717_Megaloceros.3935.3935. File:"240717_Megaloceros.wiff", NativeID:"sample=1 period=1 cycle=1616 experiment=2"
GFSGLDGAK		240717_Megaloceros.7584.7584. File:"240717_Megaloceros.wiff", NativeID:"sample=1 period=1 cycle=1705 experiment=2"
GVVGLPGQR	6|Oxidation|8|Deamidated	240717_Megaloceros.8240.8240. File:"240717_Megaloceros.wiff", NativeID:"sample=1 period=1 cycle=1721 experiment=2"
GVVGLPGQRG	6|Oxidation|8|Deamidated	240717_Megaloceros.7955.7955. File:"240717_Megaloceros.wiff", NativeID:"sample=1 period=1 cycle=1714 experiment=4"
AGLPGPPGER	4|Oxidation|7|Oxidation	240717_Megaloceros.4143.4143. File:"240717_Megaloceros.wiff", NativeID:"sample=1 period=1 cycle=1621 experiment=5"
PAGPIGPVGAR		240717_Megaloceros.9839.9839. File:"240717_Megaloceros.wiff", NativeID:"sample=1 period=1 cycle=1760 experiment=2"
~PGAPGPVGPAGK	1|Oxidation|4|Oxidation	240717_Megaloceros.4800.4800. File:"240717_Megaloceros.wiff", NativeID:"sample=1 period=1 cycle=1637 experiment=6"
IAGAPGFPGAR	5|Oxidation|8|Oxidation	240717_Megaloceros.7626.7626. File:"240717_Megaloceros.wiff", NativeID:"sample=1 period=1 cycle=1706 experiment=3"
GFPGLPGPSGE	3|Oxidation|6|Oxidation	240717_Megaloceros.18160.18160. File:"240717_Megaloceros.wiff", NativeID:"sample=1 period=1 cycle=1963 experiment=2"
GPAGPIGPVGAR		240717_Megaloceros.9513.9513. File:"240717_Megaloceros.wiff", NativeID:"sample=1 period=1 cycle=1752 experiment=4"
GLTGPIGPPGPA	9|Oxidation	240717_Megaloceros.18532.18532. File:"240717_Megaloceros.wiff", NativeID:"sample=1 period=1 cycle=1972 experiment=5"
GLTGSPGSPGPD	6|Oxidation|9|Oxidation	240717_Megaloceros.4428.4428. File:"240717_Megaloceros.wiff", NativeID:"sample=1 period=1 cycle=1628 experiment=3"
GPIGNVGAPGPK	5|Deamidated|9|Oxidation|11|Oxidation	240717_Megaloceros.6071.6071. File:"240717_Megaloceros.wiff", NativeID:"sample=1 period=1 cycle=1668 experiment=6"
GIAGAPGFPGAR	6|Oxidation|9|Oxidation	240717_Megaloceros.9142.9142. File:"240717_Megaloceros.wiff", NativeID:"sample=1 period=1 cycle=1743 experiment=2"
GLTGPIGPPGPAG	9|Oxidation	240717_Megaloceros.17627.17627. File:"240717_Megaloceros.wiff", NativeID:"sample=1 period=1 cycle=1950 experiment=2"
AGPAGPIGPVGAR		240717_Megaloceros.10208.10208. File:"240717_Megaloceros.wiff", NativeID:"sample=1 period=1 cycle=1769 experiment=2"
GQAGVMGFPGPK	6|Oxidation|9|Oxidation	240717_Megaloceros.7218.7218. File:"240717_Megaloceros.wiff", NativeID:"sample=1 period=1 cycle=1696 experiment=5"
GLTGPIGPPGPAGA	9|Oxidation	240717_Megaloceros.18611.18611. File:"240717_Megaloceros.wiff", NativeID:"sample=1 period=1 cycle=1974 experiment=2"
PAGPAGPIGPVGAR		240717_Megaloceros.11523.11523. File:"240717_Megaloceros.wiff", NativeID:"sample=1 period=1 cycle=1801 experiment=5"
GLTGSPGSPGPDGK	6|Oxidation	240717_Megaloceros.3537.3537. File:"240717_Megaloceros.wiff", NativeID:"sample=1 period=1 cycle=1606 experiment=14"
GSAGPPGATGFPGAA	6|Oxidation|12|Oxidation	240717_Megaloceros.10088.10088. File:"240717_Megaloceros.wiff", NativeID:"sample=1 period=1 cycle=1766 experiment=5"
GPAGPAGPIGPVGAR		240717_Megaloceros.11892.11892. File:"240717_Megaloceros.wiff", NativeID:"sample=1 period=1 cycle=1810 experiment=5"
GPPGLAGPPGESGR	3|Oxidation|9|Oxidation	240717_Megaloceros.4969.4969. File:"240717_Megaloceros.wiff", NativeID:"sample=1 period=1 cycle=1641 experiment=11"
ISVPGPMGPSGPR	6|Oxidation|7|Oxidation	240717_Megaloceros.11117.11117. File:"240717_Megaloceros.wiff", NativeID:"sample=1 period=1 cycle=1791 experiment=9"
GEQGPSGASGPAGPR		240717_Megaloceros.2720.2720. File:"240717_Megaloceros.wiff", NativeID:"sample=1 period=1 cycle=1586 experiment=17"
GFPGLPGPSGEPGK	3|Oxidation|6|Oxidation	240717_Megaloceros.13614.13614. File:"240717_Megaloceros.wiff", NativeID:"sample=1 period=1 cycle=1852 experiment=5"
GPSGPQGPSGPPGPK	12|Oxidation	240717_Megaloceros.2969.2969. File:"240717_Megaloceros.wiff", NativeID:"sample=1 period=1 cycle=1592 experiment=20"
TGPAGPAGPIGPVGAR		240717_Megaloceros.12758.12758. File:"240717_Megaloceros.wiff", NativeID:"sample=1 period=1 cycle=1831 experiment=10"
GPSGPQGPSGPPGPKG	6|Deamidated|12|Oxidation	240717_Megaloceros.3502.3502. File:"240717_Megaloceros.wiff", NativeID:"sample=1 period=1 cycle=1605 experiment=20"
SAGPPGATGFPGAAGR	5|Oxidation|11|Oxidation	240717_Megaloceros.6820.6820. File:"240717_Megaloceros.wiff", NativeID:"sample=1 period=1 cycle=1686 experiment=17"
GEPGPPGPAGAAGPAGN	3|Oxidation|6|Oxidation|17|Deamidated	240717_Megaloceros.5309.5309. File:"240717_Megaloceros.wiff", NativeID:"sample=1 period=1 cycle=1649 experiment=23"
GPPGPMGPPGLAGPPG	3|Oxidation|5|Oxidation|6|Oxidation|14|Oxidation	240717_Megaloceros.14233.14233. File:"240717_Megaloceros.wiff", NativeID:"sample=1 period=1 cycle=1867 experiment=11"
GEPGPAGLPGPPGER	3|Oxidation|9|Oxidation|12|Oxidation	240717_Megaloceros.6121.6121. File:"240717_Megaloceros.wiff", NativeID:"sample=1 period=1 cycle=1669 experiment=15"
GSAGPPGATGFPGAAGR	6|Oxidation|12|Oxidation	240717_Megaloceros.8133.8133. File:"240717_Megaloceros.wiff", NativeID:"sample=1 period=1 cycle=1718 experiment=18"
ETGPAGPAGPIGPVGAR		240717_Megaloceros.13128.13128. File:"240717_Megaloceros.wiff", NativeID:"sample=1 period=1 cycle=1840 experiment=11"
GPSGPQGPSGPPGPKGN	12|Oxidation|17|Deamidated	240717_Megaloceros.3181.3181. File:"240717_Megaloceros.wiff", NativeID:"sample=1 period=1 cycle=1597 experiment=27"
GSEGPQGVRGEPGPPG	12|Oxidation|15|Oxidation	240717_Megaloceros.3023.3023. File:"240717_Megaloceros.wiff", NativeID:"sample=1 period=1 cycle=1593 experiment=33"
ANGAPGIAGAPGFPGAR	2|Deamidated|5|Oxidation|11|Oxidation|14|Oxidation	240717_Megaloceros.10800.10800. File:"240717_Megaloceros.wiff", NativeID:"sample=1 period=1 cycle=1783 experiment=20"
GPPGPMGPPGLAGPPGE	3|Oxidation|6|Oxidation|15|Oxidation	240717_Megaloceros.13379.13379. File:"240717_Megaloceros.wiff", NativeID:"sample=1 period=1 cycle=1846 experiment=16"
GETGPAGPAGPIGPVGAR		240717_Megaloceros.13338.13338. File:"240717_Megaloceros.wiff", NativeID:"sample=1 period=1 cycle=1845 experiment=16"
DGLNGLPGPIGPPGPR	4|Deamidated|7|Oxidation|13|Oxidation|15|Oxidation	240717_Megaloceros.18423.18423. File:"240717_Megaloceros.wiff", NativeID:"sample=1 period=1 cycle=1969 experiment=19"
TGPPGPAGQDGRPGPPG	4|Oxidation|9|Deamidated|13|Oxidation|16|Oxidation	240717_Megaloceros.2901.2901. File:"240717_Megaloceros.wiff", NativeID:"sample=1 period=1 cycle=1590 experiment=34"
GPTGIQGPPGPAGEEGK	6|Deamidated|9|Oxidation	240717_Megaloceros.6211.6211. File:"240717_Megaloceros.wiff", NativeID:"sample=1 period=1 cycle=1671 experiment=23"
GANGAPGIAGAPGFPGAR	6|Oxidation|12|Oxidation|15|Oxidation	240717_Megaloceros.10464.10464. File:"240717_Megaloceros.wiff", NativeID:"sample=1 period=1 cycle=1775 experiment=12"
GLTGPIGPPGPAGAPGDK	9|Oxidation|15|Oxidation	240717_Megaloceros.11610.11610. File:"240717_Megaloceros.wiff", NativeID:"sample=1 period=1 cycle=1803 experiment=10"
NGDDGEAGKPGRPGER	10|Oxidation|13|Oxidation	240717_Megaloceros.792.792. File:"240717_Megaloceros.wiff", NativeID:"sample=1 period=1 cycle=1525 experiment=9"
GAPGDRGEPGPPGPAGFA	3|Oxidation|9|Oxidation|12|Oxidation	240717_Megaloceros.10023.10023. File:"240717_Megaloceros.wiff", NativeID:"sample=1 period=1 cycle=1764 experiment=22"
GSPGEAGRPGEAGLPGAK	3|Oxidation|9|Oxidation|15|Oxidation	240717_Megaloceros.2735.2735. File:"240717_Megaloceros.wiff", NativeID:"sample=1 period=1 cycle=1586 experiment=32"
GPPGAPGAPGAPGPVGPAGK	3|Oxidation|6|Oxidation|9|Oxidation|12|Oxidation	240717_Megaloceros.4288.4288. File:"240717_Megaloceros.wiff", NativeID:"sample=1 period=1 cycle=1624 experiment=27"
DGEAGAQGPPGPAGPAGER		240717_Megaloceros.5114.5114. File:"240717_Megaloceros.wiff", NativeID:"sample=1 period=1 cycle=1644 experiment=33"
TGDAGPAGPPGPPGPPGPPG	10|Oxidation|13|Oxidation|16|Oxidation|19|Oxidation	240717_Megaloceros.5894.5894. File:"240717_Megaloceros.wiff", NativeID:"sample=1 period=1 cycle=1663 experiment=34"
RGETGPAGPAGPIGPVGAR		240717_Megaloceros.9677.9677. File:"240717_Megaloceros.wiff", NativeID:"sample=1 period=1 cycle=1756 experiment=4"
GPPGEPGEPGASGPMGPR	3|Oxidation|6|Oxidation|9|Oxidation|14|Oxidation|15|Oxidation	240717_Megaloceros.3190.3190. File:"240717_Megaloceros.wiff", NativeID:"sample=1 period=1 cycle=1597 experiment=36"
SGDRGETGPAGPAGPIGPVG		240717_Megaloceros.14206.14206. File:"240717_Megaloceros.wiff", NativeID:"sample=1 period=1 cycle=1866 experiment=25"
GEPGSPGENGAPGQMGPR	3|Oxidation|6|Oxidation|12|Oxidation|14|Deamidated|15|Oxidation	240717_Megaloceros.1801.1801. File:"240717_Megaloceros.wiff", NativeID:"sample=1 period=1 cycle=1563 experiment=41"
GLTGPIGPPGPAGAPGDKGE	9|Oxidation|15|Oxidation	240717_Megaloceros.11992.11992. File:"240717_Megaloceros.wiff", NativeID:"sample=1 period=1 cycle=1812 experiment=23"
GSEGPQGVRGEPGPPGPAGA	6|Deamidated|12|Oxidation|15|Oxidation	240717_Megaloceros.5325.5325. File:"240717_Megaloceros.wiff", NativeID:"sample=1 period=1 cycle=1649 experiment=39"
SGDRGETGPAGPAGPIGPVGA		240717_Megaloceros.15147.15147. File:"240717_Megaloceros.wiff", NativeID:"sample=1 period=1 cycle=1889 experiment=23"
TGPPGPAGQDGRPGPPGPPG	4|Oxidation|9|Deamidated|13|Oxidation|16|Oxidation|19|Oxidation	240717_Megaloceros.3684.3684. File:"240717_Megaloceros.wiff", NativeID:"sample=1 period=1 cycle=1609 experiment=38"
DRGETGPAGPAGPIGPVGAR		240717_Megaloceros.12015.12015. File:"240717_Megaloceros.wiff", NativeID:"sample=1 period=1 cycle=1813 experiment=5"
GPPGPMGPPGLAGPPGESGR	3|Oxidation|6|Oxidation|15|Oxidation	240717_Megaloceros.9418.9418. File:"240717_Megaloceros.wiff", NativeID:"sample=1 period=1 cycle=1749 experiment=32"
GPPGSPGEQGPSGASGPAGPR	3|Oxidation|6|Oxidation|9|Deamidated	240717_Megaloceros.3559.3559. File:"240717_Megaloceros.wiff", NativeID:"sample=1 period=1 cycle=1606 experiment=36"
GEPGPTGIQGPPGPAGEEGK	3|Oxidation|12|Oxidation	240717_Megaloceros.6387.6387. File:"240717_Megaloceros.wiff", NativeID:"sample=1 period=1 cycle=1675 experiment=35"
GDRGETGPAGPAGPIGPVGAR		240717_Megaloceros.10747.10747. File:"240717_Megaloceros.wiff", NativeID:"sample=1 period=1 cycle=1782 experiment=8"
TGDAGPAGPPGPPGPPGPPGPP	10|Oxidation|13|Oxidation|16|Oxidation|19|Oxidation	240717_Megaloceros.9804.9804. File:"240717_Megaloceros.wiff", NativeID:"sample=1 period=1 cycle=1759 experiment=8"
GSEGPQGVRGEPGPPGPAGAAG	6|Deamidated|12|Oxidation|15|Oxidation	240717_Megaloceros.5240.5240. File:"240717_Megaloceros.wiff", NativeID:"sample=1 period=1 cycle=1647 experiment=36"
SGDRGETGPAGPAGPIGPVGAR		240717_Megaloceros.12793.12793. File:"240717_Megaloceros.wiff", NativeID:"sample=1 period=1 cycle=1832 experiment=4"
TGDAGPAGPPGPPGPPGPPGPPS	10|Oxidation|13|Oxidation|16|Oxidation|19|Oxidation	240717_Megaloceros.8027.8027. File:"240717_Megaloceros.wiff", NativeID:"sample=1 period=1 cycle=1715 experiment=35"
TGPAGPPGAPGAPGAPGPVGPAGK	7|Oxidation|10|Oxidation|13|Oxidation|16|Oxidation	240717_Megaloceros.5652.5652. File:"240717_Megaloceros.wiff", NativeID:"sample=1 period=1 cycle=1657 experiment=38"
GEPGPTGIQGPPGPAGEEGKR	3|Oxidation|12|Oxidation	240717_Megaloceros.5221.5221. File:"240717_Megaloceros.wiff", NativeID:"sample=1 period=1 cycle=1647 experiment=17"
TGDAGPAGPPGPPGPPGPPGPPSG	9|Oxidation|13|Oxidation|16|Oxidation|19|Oxidation	240717_Megaloceros.8085.8085. File:"240717_Megaloceros.wiff", NativeID:"sample=1 period=1 cycle=1717 experiment=11"
TGDAGPAGPPGPPGPPGPPGPPSGG	10|Oxidation|13|Oxidation|16|Oxidation|19|Oxidation	240717_Megaloceros.7989.7989. File:"240717_Megaloceros.wiff", NativeID:"sample=1 period=1 cycle=1714 experiment=38"
GPPGPPGSPGEQGPSGASGPAGPR	3|Oxidation|6|Oxidation|9|Oxidation	240717_Megaloceros.4013.4013. File:"240717_Megaloceros.wiff", NativeID:"sample=1 period=1 cycle=1617 experiment=39"
GRTGDAGPAGPPGPPGPPGPPGPP	12|Oxidation|15|Oxidation|18|Oxidation|21|Oxidation	240717_Megaloceros.7781.7781. File:"240717_Megaloceros.wiff", NativeID:"sample=1 period=1 cycle=1709 experiment=35"
GSEGPQGVRGEPGPPGPAGAAGPAG	6|Deamidated|12|Oxidation|15|Oxidation	240717_Megaloceros.6350.6350. File:"240717_Megaloceros.wiff", NativeID:"sample=1 period=1 cycle=1674 experiment=39"
GETGPAGPPGAPGAPGAPGPVGPAGK	9|Oxidation|12|Oxidation|15|Oxidation|18|Oxidation	240717_Megaloceros.5798.5798. File:"240717_Megaloceros.wiff", NativeID:"sample=1 period=1 cycle=1661 experiment=20"
GRTGDAGPAGPPGPPGPPGPPGPPS	12|Oxidation|15|Oxidation|18|Oxidation|21|Oxidation	240717_Megaloceros.6433.6433. File:"240717_Megaloceros.wiff", NativeID:"sample=1 period=1 cycle=1676 experiment=40"
GFPGLPGPSGEPGKQGPSGASGER	3|Oxidation|6|Oxidation|15|Deamidated	240717_Megaloceros.10572.10572. File:"240717_Megaloceros.wiff", NativeID:"sample=1 period=1 cycle=1777 experiment=38"
GRTGDAGPAGPPGPPGPPGPPGPPSG	12|Oxidation|15|Oxidation|18|Oxidation|21|Oxidation	240717_Megaloceros.6090.6090. File:"240717_Megaloceros.wiff", NativeID:"sample=1 period=1 cycle=1668 experiment=25"
GSEGPQGVRGEPGPPGPAGAAGPAGN	12|Oxidation|15|Oxidation|26|Deamidated	240717_Megaloceros.5819.5819. File:"240717_Megaloceros.wiff", NativeID:"sample=1 period=1 cycle=1661 experiment=41"
DGEAGAQGPPGPAGPAGERGEQGPAG	7|Deamidated|22|Deamidated	240717_Megaloceros.7249.7249. File:"240717_Megaloceros.wiff", NativeID:"sample=1 period=1 cycle=1696 experiment=36"
GRTGDAGPAGPPGPPGPPGPPGPPSGG	12|Oxidation|15|Oxidation|18|Oxidation|21|Oxidation	240717_Megaloceros.6187.6187. File:"240717_Megaloceros.wiff", NativeID:"sample=1 period=1 cycle=1670 experiment=40"
LQGPPGPPGSPGEQGPSGASGPAGPR	2|Deamidated|5|Oxidation|8|Oxidation|11|Oxidation|14|Deamidated	240717_Megaloceros.6904.6904. File:"240717_Megaloceros.wiff", NativeID:"sample=1 period=1 cycle=1688 experiment=19"
GDTGAKGEPGPTGIQGPPGPAGEEGK	9|Oxidation|15|Deamidated|18|Oxidation	240717_Megaloceros.5396.5396. File:"240717_Megaloceros.wiff", NativeID:"sample=1 period=1 cycle=1651 experiment=28"
GLQGPPGPPGSPGEQGPSGASGPAGPR	6|Oxidation|9|Oxidation|12|Oxidation|15|Deamidated	240717_Megaloceros.7250.7250. File:"240717_Megaloceros.wiff", NativeID:"sample=1 period=1 cycle=1696 experiment=37"
GSEGPQGVRGEPGPPGPAGAAGPAGNPG	6|Deamidated|12|Oxidation|15|Oxidation|26|Deamidated|27|Oxidation	240717_Megaloceros.5983.5983. File:"240717_Megaloceros.wiff", NativeID:"sample=1 period=1 cycle=1665 experiment=41"
GPPGSAGTPGKDGLNGLPGPIGPPGPR	3|Oxidation|18|Oxidation|23|Oxidation	240717_Megaloceros.14078.14078. File:"240717_Megaloceros.wiff", NativeID:"sample=1 period=1 cycle=1863 experiment=20"
GDRGETGPAGPPGAPGAPGAPGPVGPAGK	12|Oxidation|21|Oxidation	240717_Megaloceros.6579.6579. File:"240717_Megaloceros.wiff", NativeID:"sample=1 period=1 cycle=1680 experiment=22"
GDAGPAGPKGEPGSPGENGAPGQMGPR	12|Oxidation|15|Oxidation|18|Deamidated|21|Oxidation|23|Deamidated|24|Oxidation	240717_Megaloceros.2536.2536. File:"240717_Megaloceros.wiff", NativeID:"sample=1 period=1 cycle=1581 experiment=38"
GFSGLQGPPGPPGSPGEQGPSGASGPAGPR	9|Oxidation|15|Oxidation	240717_Megaloceros.14570.14570. File:"240717_Megaloceros.wiff", NativeID:"sample=1 period=1 cycle=1875 experiment=20"
GAPGDRGEPGPPGPAGFAGPPGADGQPGAK	3|Oxidation|9|Oxidation|12|Oxidation|21|Oxidation	240717_Megaloceros.7897.7897. File:"240717_Megaloceros.wiff", NativeID:"sample=1 period=1 cycle=1712 experiment=28"
QGPSGASGERGPPGPMGPPGLAGPPGESGR	13|Oxidation|16|Oxidation|19|Oxidation|25|Oxidation	240717_Megaloceros.6756.6756. File:"240717_Megaloceros.wiff", NativeID:"sample=1 period=1 cycle=1684 experiment=35"
GLTGPIGPPGPAGAPGDKGETGPSGPAGPTGAR	9|Oxidation	240717_Megaloceros.12860.12860. File:"240717_Megaloceros.wiff", NativeID:"sample=1 period=1 cycle=1833 experiment=30"
~GPPGAAGPAGK		240717_Megaloceros.1723.1723. File:"240717_Megaloceros.wiff", NativeID:"sample=1 period=1 cycle=1562 experiment=4"
XP_007108109.1 collagen alpha-2(V) chain [Physeter catodon]
LVPVVTGIR		240717_Megaloceros.30438.30438. File:"240717_Megaloceros.wiff", NativeID:"sample=1 period=1 cycle=2274 experiment=2"
GLVPVVTGIR		240717_Megaloceros.26256.26256. File:"240717_Megaloceros.wiff", NativeID:"sample=1 period=1 cycle=2172 experiment=2"
GLTGNPGVQGPEGK	5|Deamidated|6|Oxidation	240717_Megaloceros.4972.4972. File:"240717_Megaloceros.wiff", NativeID:"sample=1 period=1 cycle=1641 experiment=14"
GTQGPPGATGFPGSAGR	3|Deamidated|6|Oxidation|12|Oxidation	240717_Megaloceros.6125.6125. File:"240717_Megaloceros.wiff", NativeID:"sample=1 period=1 cycle=1669 experiment=19"
GFTGLQGLPGPPGPNGEQGSAGIPGPFGPR	9|Oxidation|12|Oxidation|14|Oxidation|15|Deamidated|24|Oxidation	240717_Megaloceros.31809.31809. File:"240717_Megaloceros.wiff", NativeID:"sample=1 period=1 cycle=2307 experiment=20"
XP_007105361.1 collagen alpha-2(I) chain [Physeter catodon]
FLGLPGSR	5|Oxidation	240717_Megaloceros.18637.18637. File:"240717_Megaloceros.wiff", NativeID:"sample=1 period=1 cycle=1976 experiment=3"
GPSGPQGIR		240717_Megaloceros.3608.3608. File:"240717_Megaloceros.wiff", NativeID:"sample=1 period=1 cycle=1608 experiment=3"
GLVGEPGPAG	6|Oxidation	240717_Megaloceros.8897.8897. File:"240717_Megaloceros.wiff", NativeID:"sample=1 period=1 cycle=1737 experiment=3"
GPMGLMGPR	3|Oxidation|6|Oxidation	240717_Megaloceros.4470.4470. File:"240717_Megaloceros.wiff", NativeID:"sample=1 period=1 cycle=1629 experiment=4"
AAGPAGPIGSR		240717_Megaloceros.4881.4881. File:"240717_Megaloceros.wiff", NativeID:"sample=1 period=1 cycle=1639 experiment=5"
GLVGEPGPAGSK	6|Oxidation	240717_Megaloceros.5090.5090. File:"240717_Megaloceros.wiff", NativeID:"sample=1 period=1 cycle=1644 experiment=9"
PGPVGAAGATGAR	1|Oxidation	240717_Megaloceros.7752.7752. File:"240717_Megaloceros.wiff", NativeID:"sample=1 period=1 cycle=1709 experiment=6"
GIPGEFGLPGPA	3|Oxidation|9|Oxidation	240717_Megaloceros.26010.26010. File:"240717_Megaloceros.wiff", NativeID:"sample=1 period=1 cycle=2166 experiment=2"
GAPGAVGAPGPAGAN	3|Oxidation|9|Oxidation	240717_Megaloceros.4154.4154. File:"240717_Megaloceros.wiff", NativeID:"sample=1 period=1 cycle=1621 experiment=16"
GEPGNIGFPGPK	3|Oxidation|9|Oxidation	240717_Megaloceros.9516.9516. File:"240717_Megaloceros.wiff", NativeID:"sample=1 period=1 cycle=1752 experiment=7"
GFPGTPGLPGFK	3|Oxidation|9|Oxidation	240717_Megaloceros.22534.22534. File:"240717_Megaloceros.wiff", NativeID:"sample=1 period=1 cycle=2078 experiment=4"
ESGAAGPAGPIGSR		240717_Megaloceros.5378.5378. File:"240717_Megaloceros.wiff", NativeID:"sample=1 period=1 cycle=1651 experiment=10"
GAPGAVGAPGPAGANG	3|Oxidation|9|Oxidation|15|Deamidated	240717_Megaloceros.4484.4484. File:"240717_Megaloceros.wiff", NativeID:"sample=1 period=1 cycle=1629 experiment=18"
GIPGPVGAAGATGAR	3|Oxidation	240717_Megaloceros.7757.7757. File:"240717_Megaloceros.wiff", NativeID:"sample=1 period=1 cycle=1709 experiment=11"
TAGPSGPSGLPGER	11|Oxidation	240717_Megaloceros.5258.5258. File:"240717_Megaloceros.wiff", NativeID:"sample=1 period=1 cycle=1648 experiment=13"
GGPPGATGFPGAAGR	4|Oxidation|10|Oxidation	240717_Megaloceros.6277.6277. File:"240717_Megaloceros.wiff", NativeID:"sample=1 period=1 cycle=1673 experiment=7"
~GSDGSVGPVGPAGPLG		240717_Megaloceros.18286.18286. File:"240717_Megaloceros.wiff", NativeID:"sample=1 period=1 cycle=1966 experiment=5"
GSPGERGEVGPAGPN	3|Oxidation|15|Deamidated	240717_Megaloceros.3750.3750. File:"240717_Megaloceros.wiff", NativeID:"sample=1 period=1 cycle=1611 experiment=22"
RGIPGPVGAAGATGAR	4|Oxidation	240717_Megaloceros.5495.5495. File:"240717_Megaloceros.wiff", NativeID:"sample=1 period=1 cycle=1654 experiment=4"
GDGGPPGATGFPGAAGR	12|Oxidation	240717_Megaloceros.8132.8132. File:"240717_Megaloceros.wiff", NativeID:"sample=1 period=1 cycle=1718 experiment=17"
~GSDGSVGPVGPAGPLGSA		240717_Megaloceros.18219.18219. File:"240717_Megaloceros.wiff", NativeID:"sample=1 period=1 cycle=1964 experiment=20"
GAPGAVGAPGPAGANGDR	3|Oxidation|9|Oxidation|15|Deamidated	240717_Megaloceros.3270.3270. File:"240717_Megaloceros.wiff", NativeID:"sample=1 period=1 cycle=1599 experiment=34"
~GSDGSVGPVGPAGPLGSAG		240717_Megaloceros.16739.16739. File:"240717_Megaloceros.wiff", NativeID:"sample=1 period=1 cycle=1928 experiment=16"
GPPGESGAAGPAGPIGSR	3|Oxidation	240717_Megaloceros.5967.5967. File:"240717_Megaloceros.wiff", NativeID:"sample=1 period=1 cycle=1665 experiment=25"
GAAGLPGVAGAPGLPGPR	6|Oxidation|12|Oxidation|17|Oxidation	240717_Megaloceros.14675.14675. File:"240717_Megaloceros.wiff", NativeID:"sample=1 period=1 cycle=1878 experiment=2"
GAPGAVGAPGPAGANGDRG	3|Oxidation|9|Oxidation|15|Deamidated	240717_Megaloceros.3310.3310. File:"240717_Megaloceros.wiff", NativeID:"sample=1 period=1 cycle=1600 experiment=33"
GPPGESGAAGPAGPIGSRG	3|Oxidation	240717_Megaloceros.6056.6056. File:"240717_Megaloceros.wiff", NativeID:"sample=1 period=1 cycle=1667 experiment=32"
GERGPPGESGAAGPAGPIG	6|Oxidation	240717_Megaloceros.7534.7534. File:"240717_Megaloceros.wiff", NativeID:"sample=1 period=1 cycle=1703 experiment=34"
GPPGEPGEPGQTGPAGAR	3|Oxidation|6|Oxidation|9|Oxidation|11|Deamidated	240717_Megaloceros.2738.2738. File:"240717_Megaloceros.wiff", NativeID:"sample=1 period=1 cycle=1586 experiment=35"
GAPGAVGAPGPAGANGDRGE	3|Oxidation|9|Oxidation|15|Deamidated	240717_Megaloceros.3554.3554. File:"240717_Megaloceros.wiff", NativeID:"sample=1 period=1 cycle=1606 experiment=31"
GAPGAVGAPGPAGANGDRGEA	3|Oxidation|9|Oxidation	240717_Megaloceros.3458.3458. File:"240717_Megaloceros.wiff", NativeID:"sample=1 period=1 cycle=1604 experiment=17"
VVGAPGTAGPSGPSGLPGER	5|Oxidation|17|Oxidation	240717_Megaloceros.8303.8303. File:"240717_Megaloceros.wiff", NativeID:"sample=1 period=1 cycle=1722 experiment=24"
~GSDGSVGPVGPAGPLGSAGPPG	21|Oxidation	240717_Megaloceros.17000.17000. File:"240717_Megaloceros.wiff", NativeID:"sample=1 period=1 cycle=1934 experiment=31"
GAPGAVGAPGPAGANGDRGEAG	3|Oxidation|9|Oxidation|15|Deamidated	240717_Megaloceros.3728.3728. File:"240717_Megaloceros.wiff", NativeID:"sample=1 period=1 cycle=1610 experiment=41"
GVVGAPGTAGPSGPSGLPGER	6|Oxidation|18|Oxidation	240717_Megaloceros.9503.9503. File:"240717_Megaloceros.wiff", NativeID:"sample=1 period=1 cycle=1751 experiment=35"
GERGPPGESGAAGPAGPIGSR	6|Oxidation	240717_Megaloceros.5097.5097. File:"240717_Megaloceros.wiff", NativeID:"sample=1 period=1 cycle=1644 experiment=16"
~GSDGSVGPVGPAGPLGSAGPPGF	21|Oxidation	240717_Megaloceros.30418.30418. File:"240717_Megaloceros.wiff", NativeID:"sample=1 period=1 cycle=2273 experiment=23"
FQGPPGEPGEPGQTGPAGAR	2|Deamidated|5|Oxidation|8|Oxidation|11|Oxidation|13|Deamidated	240717_Megaloceros.5775.5775. File:"240717_Megaloceros.wiff", NativeID:"sample=1 period=1 cycle=1660 experiment=38"
GFQGPPGEPGEPGQTGPAGAR	3|Deamidated|6|Oxidation|9|Oxidation|12|Oxidation|14|Deamidated	240717_Megaloceros.9629.9629. File:"240717_Megaloceros.wiff", NativeID:"sample=1 period=1 cycle=1754 experiment=38"
GAPGAVGAPGPAGANGDRGEAGPAG	3|Oxidation|9|Oxidation|15|Deamidated	240717_Megaloceros.4832.4832. File:"240717_Megaloceros.wiff", NativeID:"sample=1 period=1 cycle=1637 experiment=38"
GEPGVVGAPGTAGPSGPSGLPGER	3|Oxidation|9|Oxidation|21|Oxidation	240717_Megaloceros.9631.9631. File:"240717_Megaloceros.wiff", NativeID:"sample=1 period=1 cycle=1754 experiment=40"
~GENGPVGPTGPVGAAGPAGPNGPPGPAGSR	24|Oxidation	240717_Megaloceros.11049.11049. File:"240717_Megaloceros.wiff", NativeID:"sample=1 period=1 cycle=1789 experiment=23"
GPPGASGAPGPQGFQGPPGEPGEPGQTGPAGAR	2|Oxidation|9|Oxidation|18|Oxidation|21|Oxidation|24|Oxidation	240717_Megaloceros.7987.7987. File:"240717_Megaloceros.wiff", NativeID:"sample=1 period=1 cycle=1714 experiment=36"
GPKGENGPVGPTGPVGAAGPAGPNGPPGPAG	2|Oxidation|6|Deamidated|20|Oxidation|24|Deamidated|27|Oxidation	240717_Megaloceros.12284.12284. File:"240717_Megaloceros.wiff", NativeID:"sample=1 period=1 cycle=1819 experiment=28"
PQGLLGSPGFLGLPGSR	2|Deamidated|14|Oxidation	240717_Megaloceros.36123.36123. File:"240717_Megaloceros.wiff", NativeID:"sample=1 period=1 cycle=2427 experiment=7"
TGETGASGPPGFVGEKGPSGEPGTAGSPGTPGPQGLLGSPGFLGLPGSR	28|Oxidation|33|Oxidation|34|Deamidated|40|Oxidation|46|Oxidation	240717_Megaloceros.31452.31452. File:"240717_Megaloceros.wiff", NativeID:"sample=1 period=1 cycle=2298 experiment=32"
Taxonomic match: Lemur catta Average Score= [0.48863629]
Containing these species:Lemur catta
XP_045411036.1 collagen alpha-1(II) chain isoform X1 [Lemur catta]
GFPGLPGPSGE	3|Oxidation|6|Oxidation	240717_Megaloceros.18160.18160. File:"240717_Megaloceros.wiff", NativeID:"sample=1 period=1 cycle=1963 experiment=2"
GLTGPIGPPGPA	9|Oxidation	240717_Megaloceros.18532.18532. File:"240717_Megaloceros.wiff", NativeID:"sample=1 period=1 cycle=1972 experiment=5"
GLTGPIGPPGPAG	9|Oxidation	240717_Megaloceros.17627.17627. File:"240717_Megaloceros.wiff", NativeID:"sample=1 period=1 cycle=1950 experiment=2"
GLTGPIGPPGPAGA	9|Oxidation	240717_Megaloceros.18611.18611. File:"240717_Megaloceros.wiff", NativeID:"sample=1 period=1 cycle=1974 experiment=2"
GFPGLPGPSGEPGK	3|Oxidation|6|Oxidation	240717_Megaloceros.13614.13614. File:"240717_Megaloceros.wiff", NativeID:"sample=1 period=1 cycle=1852 experiment=5"
XP_045420520.1 collagen alpha-2(I) chain [Lemur catta]
GHAGLAGAR		240717_Megaloceros.1475.1475. File:"240717_Megaloceros.wiff", NativeID:"sample=1 period=1 cycle=1556 experiment=2"
GLVGEPGPAG	6|Oxidation	240717_Megaloceros.8897.8897. File:"240717_Megaloceros.wiff", NativeID:"sample=1 period=1 cycle=1737 experiment=3"
GEVGLPGLSG	6|Oxidation	240717_Megaloceros.20220.20220. File:"240717_Megaloceros.wiff", NativeID:"sample=1 period=1 cycle=2019 experiment=2"
GPMGLMGPR	3|Oxidation|6|Oxidation	240717_Megaloceros.4470.4470. File:"240717_Megaloceros.wiff", NativeID:"sample=1 period=1 cycle=1629 experiment=4"
GLVGEPGPAGSK	6|Oxidation	240717_Megaloceros.5090.5090. File:"240717_Megaloceros.wiff", NativeID:"sample=1 period=1 cycle=1644 experiment=9"
~PGPAGAVGATGAR	1|Oxidation	240717_Megaloceros.7752.7752. File:"240717_Megaloceros.wiff", NativeID:"sample=1 period=1 cycle=1709 experiment=6"
GIPGEFGLPGPA	3|Oxidation|9|Oxidation	240717_Megaloceros.26010.26010. File:"240717_Megaloceros.wiff", NativeID:"sample=1 period=1 cycle=2166 experiment=2"
GEVGLPGLSGPVG	6|Oxidation	240717_Megaloceros.27529.27529. File:"240717_Megaloceros.wiff", NativeID:"sample=1 period=1 cycle=2203 experiment=4"
EGPVGLPGIDGR	7|Oxidation	240717_Megaloceros.15538.15538. File:"240717_Megaloceros.wiff", NativeID:"sample=1 period=1 cycle=1899 experiment=4"
GEPGNIGFPGPK	3|Oxidation|9|Oxidation	240717_Megaloceros.9516.9516. File:"240717_Megaloceros.wiff", NativeID:"sample=1 period=1 cycle=1752 experiment=7"
GFPGTPGLPGFK	3|Oxidation|9|Oxidation	240717_Megaloceros.22534.22534. File:"240717_Megaloceros.wiff", NativeID:"sample=1 period=1 cycle=2078 experiment=4"
GEVGLPGLSGPVGP	6|Oxidation	240717_Megaloceros.31055.31055. File:"240717_Megaloceros.wiff", NativeID:"sample=1 period=1 cycle=2289 experiment=4"
~GIPGPAGAVGATGAR	3|Oxidation	240717_Megaloceros.7757.7757. File:"240717_Megaloceros.wiff", NativeID:"sample=1 period=1 cycle=1709 experiment=11"
GSDGSVGPVGPAGPIG		240717_Megaloceros.18286.18286. File:"240717_Megaloceros.wiff", NativeID:"sample=1 period=1 cycle=1966 experiment=5"
EGPVGLPGIDGRPG	7|Oxidation	240717_Megaloceros.17139.17139. File:"240717_Megaloceros.wiff", NativeID:"sample=1 period=1 cycle=1938 experiment=6"
GLPGVAGSVGEPGPL	3|Oxidation|12|Oxidation	240717_Megaloceros.25303.25303. File:"240717_Megaloceros.wiff", NativeID:"sample=1 period=1 cycle=2146 experiment=7"
GLPGVAGSVGEPGPLG	3|Oxidation|12|Oxidation	240717_Megaloceros.23356.23356. File:"240717_Megaloceros.wiff", NativeID:"sample=1 period=1 cycle=2098 experiment=6"
~RGIPGPAGAVGATGAR	4|Oxidation	240717_Megaloceros.5495.5495. File:"240717_Megaloceros.wiff", NativeID:"sample=1 period=1 cycle=1654 experiment=4"
GSDGSVGPVGPAGPIGSA		240717_Megaloceros.18219.18219. File:"240717_Megaloceros.wiff", NativeID:"sample=1 period=1 cycle=1964 experiment=20"
GEVGLPGLSGPVGPPGN	6|Oxidation|15|Oxidation	240717_Megaloceros.25347.25347. File:"240717_Megaloceros.wiff", NativeID:"sample=1 period=1 cycle=2147 experiment=10"
GSDGSVGPVGPAGPIGSAG		240717_Megaloceros.16739.16739. File:"240717_Megaloceros.wiff", NativeID:"sample=1 period=1 cycle=1928 experiment=16"
GAAGLPGVAGAPGLPGPR	6|Oxidation|12|Oxidation|17|Oxidation	240717_Megaloceros.14675.14675. File:"240717_Megaloceros.wiff", NativeID:"sample=1 period=1 cycle=1878 experiment=2"
EGPVGLPGIDGRPGPIG	7|Oxidation	240717_Megaloceros.25761.25761. File:"240717_Megaloceros.wiff", NativeID:"sample=1 period=1 cycle=2159 experiment=10"
GELGPVGNPGPAGPAGPR	9|Oxidation	240717_Megaloceros.10537.10537. File:"240717_Megaloceros.wiff", NativeID:"sample=1 period=1 cycle=1777 experiment=3"
GEVGLPGLSGPVGPPGNPG	6|Oxidation|15|Oxidation|17|Deamidated|18|Oxidation	240717_Megaloceros.24904.24904. File:"240717_Megaloceros.wiff", NativeID:"sample=1 period=1 cycle=2136 experiment=18"
GEVGLPGLSGPVGPPGNPGA	6|Oxidation|15|Oxidation|17|Deamidated|18|Oxidation	240717_Megaloceros.25630.25630. File:"240717_Megaloceros.wiff", NativeID:"sample=1 period=1 cycle=2154 experiment=16"
EGPVGLPGIDGRPGPIGPA	7|Oxidation|18|Oxidation	240717_Megaloceros.25659.25659. File:"240717_Megaloceros.wiff", NativeID:"sample=1 period=1 cycle=2155 experiment=14"
GSDGSVGPVGPAGPIGSAGPPG	21|Oxidation	240717_Megaloceros.17000.17000. File:"240717_Megaloceros.wiff", NativeID:"sample=1 period=1 cycle=1934 experiment=31"
EGPVGLPGIDGRPGPIGPAGA	7|Oxidation	240717_Megaloceros.27428.27428. File:"240717_Megaloceros.wiff", NativeID:"sample=1 period=1 cycle=2200 experiment=26"
GSDGSVGPVGPAGPIGSAGPPGF	21|Oxidation	240717_Megaloceros.30418.30418. File:"240717_Megaloceros.wiff", NativeID:"sample=1 period=1 cycle=2273 experiment=23"
GEVGPAGPNGFAGPAGAAGQAGAK		240717_Megaloceros.13615.13615. File:"240717_Megaloceros.wiff", NativeID:"sample=1 period=1 cycle=1852 experiment=6"
EGPVGLPGIDGRPGPIGPAGAR	7|Oxidation	240717_Megaloceros.20939.20939. File:"240717_Megaloceros.wiff", NativeID:"sample=1 period=1 cycle=2039 experiment=8"
GAPGPDGNNGAQGPPGPQGVQGGK	3|Oxidation|12|Deamidated|15|Oxidation	240717_Megaloceros.3644.3644. File:"240717_Megaloceros.wiff", NativeID:"sample=1 period=1 cycle=1608 experiment=39"
GEVGPAGPNGFAGPAGAAGQAGAKGER	9|Deamidated|20|Deamidated	240717_Megaloceros.11492.11492. File:"240717_Megaloceros.wiff", NativeID:"sample=1 period=1 cycle=1800 experiment=15"
GSDGSVGPVGPAGPIGSAGPPGFPGAPG	21|Oxidation|24|Oxidation|27|Oxidation	240717_Megaloceros.25190.25190. File:"240717_Megaloceros.wiff", NativeID:"sample=1 period=1 cycle=2143 experiment=17"
GSDGSVGPVGPAGPIGSAGPPGFPGAPGPK	21|Oxidation|24|Oxidation|27|Oxidation	240717_Megaloceros.21490.21490. File:"240717_Megaloceros.wiff", NativeID:"sample=1 period=1 cycle=2052 experiment=26"
GSDGSVGPVGPAGPIGSAGPPGFPGAPGPKGELGPVGNPGPAGPAGPR	21|Oxidation|24|Oxidation|27|Oxidation|29|Oxidation|39|Oxidation	240717_Megaloceros.24282.24282. File:"240717_Megaloceros.wiff", NativeID:"sample=1 period=1 cycle=2120 experiment=30"
SVGEPGPLGISGPPGAR	5|Oxidation	240717_Megaloceros.15835.15835. File:"240717_Megaloceros.wiff", NativeID:"sample=1 period=1 cycle=1906 experiment=14"
GLPGVAGSVGEPGPLGISGPPGAR	3|Oxidation|12|Oxidation	240717_Megaloceros.27777.27777. File:"240717_Megaloceros.wiff", NativeID:"sample=1 period=1 cycle=2209 experiment=6"
GAPGVKGEPGSPGENGTPGQTGAR	3|Oxidation|9|Oxidation|12|Oxidation|15|Deamidated|18|Oxidation|20|Deamidated	240717_Megaloceros.2000.2000. File:"240717_Megaloceros.wiff", NativeID:"sample=1 period=1 cycle=1568 experiment=35"
RGLPGVAGSVGEPGPLGISGPPGAR	4|Oxidation|13|Oxidation	240717_Megaloceros.20314.20314. File:"240717_Megaloceros.wiff", NativeID:"sample=1 period=1 cycle=2021 experiment=14"
GQPGAPGVKGEPGSPGENGTPGQTGAR	2|Deamidated|3|Oxidation|6|Oxidation|12|Oxidation|15|Oxidation|21|Oxidation|23|Deamidated	240717_Megaloceros.2164.2164. File:"240717_Megaloceros.wiff", NativeID:"sample=1 period=1 cycle=1572 experiment=35"
*GAPGERGEVGPAGPNGFAGPAGAAGQAGAK	3|Oxidation|11|Oxidation|15|Deamidated|26|Deamidated	240717_Megaloceros.11006.11006. File:"240717_Megaloceros.wiff", NativeID:"sample=1 period=1 cycle=1788 experiment=21"
XP_045382166.1 collagen alpha-1(I) chain isoform X1 [Lemur catta]
EGSKGPR		240717_Megaloceros.605.605. File:"240717_Megaloceros.wiff", NativeID:"sample=1 period=1 cycle=1395 experiment=2"
GAAGLPGPK	6|Oxidation	240717_Megaloceros.3935.3935. File:"240717_Megaloceros.wiff", NativeID:"sample=1 period=1 cycle=1616 experiment=2"
GPAGPQGPR		240717_Megaloceros.1926.1926. File:"240717_Megaloceros.wiff", NativeID:"sample=1 period=1 cycle=1567 experiment=2"
GFSGLDGAK		240717_Megaloceros.7584.7584. File:"240717_Megaloceros.wiff", NativeID:"sample=1 period=1 cycle=1705 experiment=2"
PGADGVAGPK	1|Oxidation	240717_Megaloceros.8036.8036. File:"240717_Megaloceros.wiff", NativeID:"sample=1 period=1 cycle=1716 experiment=3"
GVVGLPGQR	6|Oxidation|8|Deamidated	240717_Megaloceros.8240.8240. File:"240717_Megaloceros.wiff", NativeID:"sample=1 period=1 cycle=1721 experiment=2"
GVVGLPGQRG	6|Oxidation|8|Deamidated	240717_Megaloceros.7955.7955. File:"240717_Megaloceros.wiff", NativeID:"sample=1 period=1 cycle=1714 experiment=4"
AGLPGPPGER	4|Oxidation|7|Oxidation	240717_Megaloceros.4143.4143. File:"240717_Megaloceros.wiff", NativeID:"sample=1 period=1 cycle=1621 experiment=5"
PGPPGAVGPAGK	1|Oxidation|4|Oxidation	240717_Megaloceros.4800.4800. File:"240717_Megaloceros.wiff", NativeID:"sample=1 period=1 cycle=1637 experiment=6"
~PGAPGPVGPAGK	1|Oxidation|4|Oxidation	240717_Megaloceros.4800.4800. File:"240717_Megaloceros.wiff", NativeID:"sample=1 period=1 cycle=1637 experiment=6"
IAGAPGFPGAR	5|Oxidation|8|Oxidation	240717_Megaloceros.7626.7626. File:"240717_Megaloceros.wiff", NativeID:"sample=1 period=1 cycle=1706 experiment=3"
GFPGLPGPSGE	3|Oxidation|6|Oxidation	240717_Megaloceros.18160.18160. File:"240717_Megaloceros.wiff", NativeID:"sample=1 period=1 cycle=1963 experiment=2"
GLTGPIGPPGPA	9|Oxidation	240717_Megaloceros.18532.18532. File:"240717_Megaloceros.wiff", NativeID:"sample=1 period=1 cycle=1972 experiment=5"
GLTGSPGSPGPD	6|Oxidation|9|Oxidation	240717_Megaloceros.4428.4428. File:"240717_Megaloceros.wiff", NativeID:"sample=1 period=1 cycle=1628 experiment=3"
TPGPQGIAGQR	5|Deamidated|10|Deamidated	240717_Megaloceros.6113.6113. File:"240717_Megaloceros.wiff", NativeID:"sample=1 period=1 cycle=1669 experiment=7"
GFPGADGVAGPK	3|Oxidation	240717_Megaloceros.8489.8489. File:"240717_Megaloceros.wiff", NativeID:"sample=1 period=1 cycle=1727 experiment=5"
GPIGNVGAPGPK	5|Deamidated|9|Oxidation|11|Oxidation	240717_Megaloceros.6071.6071. File:"240717_Megaloceros.wiff", NativeID:"sample=1 period=1 cycle=1668 experiment=6"
GIAGAPGFPGAR	6|Oxidation|9|Oxidation	240717_Megaloceros.9142.9142. File:"240717_Megaloceros.wiff", NativeID:"sample=1 period=1 cycle=1743 experiment=2"
GVQGPPGPAGPR	3|Deamidated|6|Oxidation	240717_Megaloceros.4140.4140. File:"240717_Megaloceros.wiff", NativeID:"sample=1 period=1 cycle=1621 experiment=2"
GLTGPIGPPGPAG	9|Oxidation	240717_Megaloceros.17627.17627. File:"240717_Megaloceros.wiff", NativeID:"sample=1 period=1 cycle=1950 experiment=2"
GVPGPPGAVGPAGK		240717_Megaloceros.8285.8285. File:"240717_Megaloceros.wiff", NativeID:"sample=1 period=1 cycle=1722 experiment=6"
GQAGVMGFPGPK	6|Oxidation|9|Oxidation	240717_Megaloceros.7218.7218. File:"240717_Megaloceros.wiff", NativeID:"sample=1 period=1 cycle=1696 experiment=5"
GLTGPIGPPGPAGA	9|Oxidation	240717_Megaloceros.18611.18611. File:"240717_Megaloceros.wiff", NativeID:"sample=1 period=1 cycle=1974 experiment=2"
GLTGSPGSPGPDGK	6|Oxidation	240717_Megaloceros.3537.3537. File:"240717_Megaloceros.wiff", NativeID:"sample=1 period=1 cycle=1606 experiment=14"
GSAGPPGATGFPGAA	6|Oxidation|12|Oxidation	240717_Megaloceros.10088.10088. File:"240717_Megaloceros.wiff", NativeID:"sample=1 period=1 cycle=1766 experiment=5"
GPPGLAGPPGESGR	3|Oxidation|9|Oxidation	240717_Megaloceros.4969.4969. File:"240717_Megaloceros.wiff", NativeID:"sample=1 period=1 cycle=1641 experiment=11"
ISVPGPMGPSGPR	6|Oxidation|7|Oxidation	240717_Megaloceros.11117.11117. File:"240717_Megaloceros.wiff", NativeID:"sample=1 period=1 cycle=1791 experiment=9"
GEQGPSGASGPAGPR		240717_Megaloceros.2720.2720. File:"240717_Megaloceros.wiff", NativeID:"sample=1 period=1 cycle=1586 experiment=17"
GFPGLPGPSGEPGK	3|Oxidation|6|Oxidation	240717_Megaloceros.13614.13614. File:"240717_Megaloceros.wiff", NativeID:"sample=1 period=1 cycle=1852 experiment=5"
GPSGPQGPSGPPGPK	12|Oxidation	240717_Megaloceros.2969.2969. File:"240717_Megaloceros.wiff", NativeID:"sample=1 period=1 cycle=1592 experiment=20"
GVPGPPGAVGPAGKDG	3|Oxidation|6|Oxidation	240717_Megaloceros.4777.4777. File:"240717_Megaloceros.wiff", NativeID:"sample=1 period=1 cycle=1636 experiment=24"
GPSGPQGPSGPPGPKG	6|Deamidated|12|Oxidation	240717_Megaloceros.3502.3502. File:"240717_Megaloceros.wiff", NativeID:"sample=1 period=1 cycle=1605 experiment=20"
SAGPPGATGFPGAAGR	5|Oxidation|11|Oxidation	240717_Megaloceros.6820.6820. File:"240717_Megaloceros.wiff", NativeID:"sample=1 period=1 cycle=1686 experiment=17"
GEPGPPGPAGAAGPAGN	3|Oxidation|6|Oxidation|17|Deamidated	240717_Megaloceros.5309.5309. File:"240717_Megaloceros.wiff", NativeID:"sample=1 period=1 cycle=1649 experiment=23"
GPPGPMGPPGLAGPPG	3|Oxidation|5|Oxidation|6|Oxidation|14|Oxidation	240717_Megaloceros.14233.14233. File:"240717_Megaloceros.wiff", NativeID:"sample=1 period=1 cycle=1867 experiment=11"
SQGAPGLQGMPGER	2|Deamidated|5|Oxidation|8|Deamidated|10|Oxidation|11|Oxidation	240717_Megaloceros.3752.3752. File:"240717_Megaloceros.wiff", NativeID:"sample=1 period=1 cycle=1611 experiment=24"
GEPGPAGLPGPPGER	3|Oxidation|9|Oxidation|12|Oxidation	240717_Megaloceros.6121.6121. File:"240717_Megaloceros.wiff", NativeID:"sample=1 period=1 cycle=1669 experiment=15"
GSAGPPGATGFPGAAGR	6|Oxidation|12|Oxidation	240717_Megaloceros.8133.8133. File:"240717_Megaloceros.wiff", NativeID:"sample=1 period=1 cycle=1718 experiment=18"
GPSGPQGPSGPPGPKGN	12|Oxidation|17|Deamidated	240717_Megaloceros.3181.3181. File:"240717_Megaloceros.wiff", NativeID:"sample=1 period=1 cycle=1597 experiment=27"
GSEGPQGVRGEPGPPG	12|Oxidation|15|Oxidation	240717_Megaloceros.3023.3023. File:"240717_Megaloceros.wiff", NativeID:"sample=1 period=1 cycle=1593 experiment=33"
ANGAPGIAGAPGFPGAR	2|Deamidated|5|Oxidation|11|Oxidation|14|Oxidation	240717_Megaloceros.10800.10800. File:"240717_Megaloceros.wiff", NativeID:"sample=1 period=1 cycle=1783 experiment=20"
GPPGPMGPPGLAGPPGE	3|Oxidation|6|Oxidation|15|Oxidation	240717_Megaloceros.13379.13379. File:"240717_Megaloceros.wiff", NativeID:"sample=1 period=1 cycle=1846 experiment=16"
DGLNGLPGPIGPPGPR	4|Deamidated|7|Oxidation|13|Oxidation|15|Oxidation	240717_Megaloceros.18423.18423. File:"240717_Megaloceros.wiff", NativeID:"sample=1 period=1 cycle=1969 experiment=19"
TGPPGPAGQDGRPGPPG	4|Oxidation|9|Deamidated|13|Oxidation|16|Oxidation	240717_Megaloceros.2901.2901. File:"240717_Megaloceros.wiff", NativeID:"sample=1 period=1 cycle=1590 experiment=34"
GANGAPGIAGAPGFPGAR	6|Oxidation|12|Oxidation|15|Oxidation	240717_Megaloceros.10464.10464. File:"240717_Megaloceros.wiff", NativeID:"sample=1 period=1 cycle=1775 experiment=12"
GGPGSRGFPGADGVAGPK	3|Oxidation|9|Oxidation	240717_Megaloceros.5336.5336. File:"240717_Megaloceros.wiff", NativeID:"sample=1 period=1 cycle=1650 experiment=9"
NGDDGEAGKPGRPGER	10|Oxidation|13|Oxidation	240717_Megaloceros.792.792. File:"240717_Megaloceros.wiff", NativeID:"sample=1 period=1 cycle=1525 experiment=9"
GEQGVPGDLGAPGPSGAR	6|Oxidation|14|Oxidation	240717_Megaloceros.5892.5892. File:"240717_Megaloceros.wiff", NativeID:"sample=1 period=1 cycle=1663 experiment=32"
GAPGDRGEPGPPGPAGFA	3|Oxidation|9|Oxidation|12|Oxidation	240717_Megaloceros.10023.10023. File:"240717_Megaloceros.wiff", NativeID:"sample=1 period=1 cycle=1764 experiment=22"
GSPGEAGRPGEAGLPGAK	3|Oxidation|9|Oxidation|15|Oxidation	240717_Megaloceros.2735.2735. File:"240717_Megaloceros.wiff", NativeID:"sample=1 period=1 cycle=1586 experiment=32"
GPPGAPGAPGAPGPVGPAGK	3|Oxidation|6|Oxidation|9|Oxidation|12|Oxidation	240717_Megaloceros.4288.4288. File:"240717_Megaloceros.wiff", NativeID:"sample=1 period=1 cycle=1624 experiment=27"
GPPGEPGEPGASGPMGPR	3|Oxidation|6|Oxidation|9|Oxidation|14|Oxidation|15|Oxidation	240717_Megaloceros.3190.3190. File:"240717_Megaloceros.wiff", NativeID:"sample=1 period=1 cycle=1597 experiment=36"
GEPGSPGENGAPGQMGPR	3|Oxidation|6|Oxidation|12|Oxidation|14|Deamidated|15|Oxidation	240717_Megaloceros.1801.1801. File:"240717_Megaloceros.wiff", NativeID:"sample=1 period=1 cycle=1563 experiment=41"
GSEGPQGVRGEPGPPGPAGA	6|Deamidated|12|Oxidation|15|Oxidation	240717_Megaloceros.5325.5325. File:"240717_Megaloceros.wiff", NativeID:"sample=1 period=1 cycle=1649 experiment=39"
TGPPGPAGQDGRPGPPGPPG	4|Oxidation|9|Deamidated|13|Oxidation|16|Oxidation|19|Oxidation	240717_Megaloceros.3684.3684. File:"240717_Megaloceros.wiff", NativeID:"sample=1 period=1 cycle=1609 experiment=38"
GPPGPMGPPGLAGPPGESGR	3|Oxidation|6|Oxidation|15|Oxidation	240717_Megaloceros.9418.9418. File:"240717_Megaloceros.wiff", NativeID:"sample=1 period=1 cycle=1749 experiment=32"
GDAGPPGPAGPAGPPGPIGNVG	6|Oxidation|15|Oxidation|20|Deamidated	240717_Megaloceros.17077.17077. File:"240717_Megaloceros.wiff", NativeID:"sample=1 period=1 cycle=1936 experiment=26"
GPPGSPGEQGPSGASGPAGPR	3|Oxidation|6|Oxidation|9|Deamidated	240717_Megaloceros.3559.3559. File:"240717_Megaloceros.wiff", NativeID:"sample=1 period=1 cycle=1606 experiment=36"
TGPPGPAGQDGRPGPPGPPGA	4|Oxidation|9|Deamidated|13|Oxidation|16|Oxidation|19|Oxidation	240717_Megaloceros.4585.4585. File:"240717_Megaloceros.wiff", NativeID:"sample=1 period=1 cycle=1631 experiment=37"
GETGPAGRPGEVGPPGPPGPA	9|Oxidation|15|Oxidation|18|Oxidation	240717_Megaloceros.6103.6103. File:"240717_Megaloceros.wiff", NativeID:"sample=1 period=1 cycle=1668 experiment=38"
GSEGPQGVRGEPGPPGPAGAAG	6|Deamidated|12|Oxidation|15|Oxidation	240717_Megaloceros.5240.5240. File:"240717_Megaloceros.wiff", NativeID:"sample=1 period=1 cycle=1647 experiment=36"
TGPPGPAGQDGRPGPPGPPGAR	4|Oxidation|9|Deamidated|15|Oxidation|16|Oxidation|19|Oxidation	240717_Megaloceros.3034.3034. File:"240717_Megaloceros.wiff", NativeID:"sample=1 period=1 cycle=1594 experiment=3"
GDAGPPGPAGPAGPPGPIGNVGAPG	6|Oxidation|15|Oxidation|20|Deamidated|24|Oxidation	240717_Megaloceros.15502.15502. File:"240717_Megaloceros.wiff", NativeID:"sample=1 period=1 cycle=1898 experiment=9"
GETGPAGRPGEVGPPGPPGPAGE	9|Oxidation|15|Oxidation|18|Oxidation	240717_Megaloceros.6021.6021. File:"240717_Megaloceros.wiff", NativeID:"sample=1 period=1 cycle=1666 experiment=38"
GPPGPPGSPGEQGPSGASGPAGPR	3|Oxidation|6|Oxidation|9|Oxidation	240717_Megaloceros.4013.4013. File:"240717_Megaloceros.wiff", NativeID:"sample=1 period=1 cycle=1617 experiment=39"
GSEGPQGVRGEPGPPGPAGAAGPAG	6|Deamidated|12|Oxidation|15|Oxidation	240717_Megaloceros.6350.6350. File:"240717_Megaloceros.wiff", NativeID:"sample=1 period=1 cycle=1674 experiment=39"
GDAGAPGAPGSQGAPGLQGMPGER	6|Oxidation|9|Oxidation|15|Oxidation|20|Oxidation|21|Oxidation	240717_Megaloceros.3849.3849. File:"240717_Megaloceros.wiff", NativeID:"sample=1 period=1 cycle=1613 experiment=39"
GETGPAGRPGEVGPPGPPGPAGEK	9|Oxidation|15|Oxidation|20|Oxidation	240717_Megaloceros.3915.3915. File:"240717_Megaloceros.wiff", NativeID:"sample=1 period=1 cycle=1615 experiment=23"
GFPGLPGPSGEPGKQGPSGASGER	3|Oxidation|6|Oxidation|15|Deamidated	240717_Megaloceros.10572.10572. File:"240717_Megaloceros.wiff", NativeID:"sample=1 period=1 cycle=1777 experiment=38"
GSEGPQGVRGEPGPPGPAGAAGPAGN	12|Oxidation|15|Oxidation|26|Deamidated	240717_Megaloceros.5819.5819. File:"240717_Megaloceros.wiff", NativeID:"sample=1 period=1 cycle=1661 experiment=41"
GDAGPPGPAGPAGPPGPIGNVGAPGPK	6|Oxidation|24|Oxidation	240717_Megaloceros.14518.14518. File:"240717_Megaloceros.wiff", NativeID:"sample=1 period=1 cycle=1874 experiment=9"
GNDGATGAAGPPGPTGPAGPPGFPGAVG	2|Deamidated|12|Oxidation|21|Oxidation|24|Oxidation	240717_Megaloceros.18090.18090. File:"240717_Megaloceros.wiff", NativeID:"sample=1 period=1 cycle=1961 experiment=14"
LQGPPGPPGSPGEQGPSGASGPAGPR	2|Deamidated|5|Oxidation|8|Oxidation|11|Oxidation|14|Deamidated	240717_Megaloceros.6904.6904. File:"240717_Megaloceros.wiff", NativeID:"sample=1 period=1 cycle=1688 experiment=19"
GLQGPPGPPGSPGEQGPSGASGPAGPR	6|Oxidation|9|Oxidation|12|Oxidation|15|Deamidated	240717_Megaloceros.7250.7250. File:"240717_Megaloceros.wiff", NativeID:"sample=1 period=1 cycle=1696 experiment=37"
GSEGPQGVRGEPGPPGPAGAAGPAGNPG	6|Deamidated|12|Oxidation|15|Oxidation|26|Deamidated|27|Oxidation	240717_Megaloceros.5983.5983. File:"240717_Megaloceros.wiff", NativeID:"sample=1 period=1 cycle=1665 experiment=41"
GDAGPAGPKGEPGSPGENGAPGQMGPR	12|Oxidation|15|Oxidation|18|Deamidated|21|Oxidation|23|Deamidated|24|Oxidation	240717_Megaloceros.2536.2536. File:"240717_Megaloceros.wiff", NativeID:"sample=1 period=1 cycle=1581 experiment=38"
GNDGATGAAGPPGPTGPAGPPGFPGAVGAK	12|Oxidation|21|Oxidation	240717_Megaloceros.16309.16309. File:"240717_Megaloceros.wiff", NativeID:"sample=1 period=1 cycle=1917 experiment=37"
GDAGPPGPAGPAGPPGPIGNVGAPGPKGAR	6|Oxidation|24|Oxidation|26|Oxidation	240717_Megaloceros.11292.11292. File:"240717_Megaloceros.wiff", NativeID:"sample=1 period=1 cycle=1795 experiment=20"
GFSGLQGPPGPPGSPGEQGPSGASGPAGPR	9|Oxidation|15|Oxidation	240717_Megaloceros.14570.14570. File:"240717_Megaloceros.wiff", NativeID:"sample=1 period=1 cycle=1875 experiment=20"
GAPGDRGEPGPPGPAGFAGPPGADGQPGAK	3|Oxidation|9|Oxidation|12|Oxidation|21|Oxidation	240717_Megaloceros.7897.7897. File:"240717_Megaloceros.wiff", NativeID:"sample=1 period=1 cycle=1712 experiment=28"
QGPSGASGERGPPGPMGPPGLAGPPGESGR	13|Oxidation|16|Oxidation|19|Oxidation|25|Oxidation	240717_Megaloceros.6756.6756. File:"240717_Megaloceros.wiff", NativeID:"sample=1 period=1 cycle=1684 experiment=35"
GEPGDAGAKGDAGPPGPAGPAGPPGPIGNVGAPGPK	3|Oxidation|15|Oxidation|24|Oxidation|35|Oxidation	240717_Megaloceros.9750.9750. File:"240717_Megaloceros.wiff", NativeID:"sample=1 period=1 cycle=1757 experiment=36"
GRPGAPGPAGARGNDGATGAAGPPGPTGPAGPPGFPGAVGAK	6|Oxidation|8|Oxidation|14|Deamidated|24|Oxidation|33|Oxidation|36|Oxidation	240717_Megaloceros.9502.9502. File:"240717_Megaloceros.wiff", NativeID:"sample=1 period=1 cycle=1751 experiment=34"
GEQGPAGSPGFQGLPGPAGPPGEAGKPGEQGVPGDLGAPGPSGAR	9|Oxidation|15|Oxidation|21|Oxidation|27|Oxidation|30|Deamidated|33|Oxidation|39|Oxidation	240717_Megaloceros.14998.14998. File:"240717_Megaloceros.wiff", NativeID:"sample=1 period=1 cycle=1885 experiment=38"
GEPGPPGPAGAAGPAGNPGADGQPGAK	3|Oxidation|8|Oxidation|18|Oxidation	240717_Megaloceros.4366.4366. File:"240717_Megaloceros.wiff", NativeID:"sample=1 period=1 cycle=1626 experiment=23"
GSEGPQGVRGEPGPPGPAGAAGPAGNPGADGQPGAK	12|Oxidation|15|Oxidation|27|Oxidation	240717_Megaloceros.4751.4751. File:"240717_Megaloceros.wiff", NativeID:"sample=1 period=1 cycle=1635 experiment=39"
GETGPAGRPGEVGPPGPPGPAGEKGSPGADGPAGAPGTPGPQGIAGQR	9|Oxidation|15|Oxidation|18|Oxidation|36|Oxidation|42|Deamidated|47|Deamidated	240717_Megaloceros.9181.9181. File:"240717_Megaloceros.wiff", NativeID:"sample=1 period=1 cycle=1743 experiment=41"
~GVPGPPGAVGPAGKD	3|Oxidation|6|Oxidation	240717_Megaloceros.5059.5059. File:"240717_Megaloceros.wiff", NativeID:"sample=1 period=1 cycle=1643 experiment=19"
RVGPPGPSGNAGPPGPPGPSGK	5|Oxidation|10|Deamidated|14|Oxidation	240717_Megaloceros.3912.3912. File:"240717_Megaloceros.wiff", NativeID:"sample=1 period=1 cycle=1615 experiment=20"
XP_045415815.1 collagen alpha-2(V) chain [Lemur catta]
LVPVVTGIR		240717_Megaloceros.30438.30438. File:"240717_Megaloceros.wiff", NativeID:"sample=1 period=1 cycle=2274 experiment=2"
GLVPVVTGIR		240717_Megaloceros.26256.26256. File:"240717_Megaloceros.wiff", NativeID:"sample=1 period=1 cycle=2172 experiment=2"
GLTGNPGVQGPEGK	5|Deamidated|6|Oxidation	240717_Megaloceros.4972.4972. File:"240717_Megaloceros.wiff", NativeID:"sample=1 period=1 cycle=1641 experiment=14"
GTQGPPGATGFPGSAGR	3|Deamidated|6|Oxidation|12|Oxidation	240717_Megaloceros.6125.6125. File:"240717_Megaloceros.wiff", NativeID:"sample=1 period=1 cycle=1669 experiment=19"
GFTGLQGLPGPPGPNGEQGSAGIPGPFGPR	9|Oxidation|12|Oxidation|14|Oxidation|15|Deamidated|24|Oxidation	240717_Megaloceros.31809.31809. File:"240717_Megaloceros.wiff", NativeID:"sample=1 period=1 cycle=2307 experiment=20"
Taxonomic match: Halichoerus grypus Average Score= [0.48246206]
Containing these species:Halichoerus grypus
XP_035979250.1 LOW QUALITY PROTEIN: collagen alpha-2(I) chain [Halichoerus grypus]
GATGPAGVR		240717_Megaloceros.2623.2623. File:"240717_Megaloceros.wiff", NativeID:"sample=1 period=1 cycle=1584 experiment=2"
GHAGLAGAR		240717_Megaloceros.1475.1475. File:"240717_Megaloceros.wiff", NativeID:"sample=1 period=1 cycle=1556 experiment=2"
GLVGEPGPAG	6|Oxidation	240717_Megaloceros.8897.8897. File:"240717_Megaloceros.wiff", NativeID:"sample=1 period=1 cycle=1737 experiment=3"
~GPSGPPGLR	6|Deamidated	240717_Megaloceros.4181.4181. File:"240717_Megaloceros.wiff", NativeID:"sample=1 period=1 cycle=1622 experiment=2"
~VGPVGAAGPR		240717_Megaloceros.5085.5085. File:"240717_Megaloceros.wiff", NativeID:"sample=1 period=1 cycle=1644 experiment=4"
GPAGPSGPAGK		240717_Megaloceros.1723.1723. File:"240717_Megaloceros.wiff", NativeID:"sample=1 period=1 cycle=1562 experiment=4"
GPMGLMGPR	3|Oxidation|6|Oxidation	240717_Megaloceros.4470.4470. File:"240717_Megaloceros.wiff", NativeID:"sample=1 period=1 cycle=1629 experiment=4"
PLGIAGPPGAR	8|Oxidation	240717_Megaloceros.10907.10907. File:"240717_Megaloceros.wiff", NativeID:"sample=1 period=1 cycle=1786 experiment=4"
GATGPAGVRGPN	12|Deamidated	240717_Megaloceros.4187.4187. File:"240717_Megaloceros.wiff", NativeID:"sample=1 period=1 cycle=1622 experiment=8"
GLVGEPGPAGSK	6|Oxidation	240717_Megaloceros.5090.5090. File:"240717_Megaloceros.wiff", NativeID:"sample=1 period=1 cycle=1644 experiment=9"
PGPVGAAGATGAR	1|Oxidation	240717_Megaloceros.7752.7752. File:"240717_Megaloceros.wiff", NativeID:"sample=1 period=1 cycle=1709 experiment=6"
~GLPGEFGLPGPA	3|Oxidation|9|Oxidation	240717_Megaloceros.26010.26010. File:"240717_Megaloceros.wiff", NativeID:"sample=1 period=1 cycle=2166 experiment=2"
GEPGNIGFPGPK	3|Oxidation|9|Oxidation	240717_Megaloceros.9516.9516. File:"240717_Megaloceros.wiff", NativeID:"sample=1 period=1 cycle=1752 experiment=7"
GFPGTPGLPGFK	3|Oxidation|9|Oxidation	240717_Megaloceros.22534.22534. File:"240717_Megaloceros.wiff", NativeID:"sample=1 period=1 cycle=2078 experiment=4"
GIPGPVGAAGATGAR	3|Oxidation	240717_Megaloceros.7757.7757. File:"240717_Megaloceros.wiff", NativeID:"sample=1 period=1 cycle=1709 experiment=11"
GGPPGATGFPGAAGR	4|Oxidation|10|Oxidation	240717_Megaloceros.6277.6277. File:"240717_Megaloceros.wiff", NativeID:"sample=1 period=1 cycle=1673 experiment=7"
~GETGLRGSVGNPGR	11|Deamidated|12|Oxidation	240717_Megaloceros.2910.2910. File:"240717_Megaloceros.wiff", NativeID:"sample=1 period=1 cycle=1591 experiment=2"
GSPGERGEVGPAGPN	3|Oxidation|15|Deamidated	240717_Megaloceros.3750.3750. File:"240717_Megaloceros.wiff", NativeID:"sample=1 period=1 cycle=1611 experiment=22"
RGIPGPVGAAGATGAR	4|Oxidation	240717_Megaloceros.5495.5495. File:"240717_Megaloceros.wiff", NativeID:"sample=1 period=1 cycle=1654 experiment=4"
GDGGPPGATGFPGAAGR	12|Oxidation	240717_Megaloceros.8132.8132. File:"240717_Megaloceros.wiff", NativeID:"sample=1 period=1 cycle=1718 experiment=17"
GAAGLPGVAGAPGLPGPR	6|Oxidation|12|Oxidation|17|Oxidation	240717_Megaloceros.14675.14675. File:"240717_Megaloceros.wiff", NativeID:"sample=1 period=1 cycle=1878 experiment=2"
GELGPVGNPGPAGPAGPR	9|Oxidation	240717_Megaloceros.10537.10537. File:"240717_Megaloceros.wiff", NativeID:"sample=1 period=1 cycle=1777 experiment=3"
GEPGAPGENGTPGQTGAR	3|Oxidation|6|Oxidation|9|Deamidated|12|Oxidation|14|Deamidated	240717_Megaloceros.1759.1759. File:"240717_Megaloceros.wiff", NativeID:"sample=1 period=1 cycle=1562 experiment=40"
GPNGDSGRPGEPGLMGPR	3|Deamidated|9|Oxidation|12|Oxidation|15|Oxidation	240717_Megaloceros.3376.3376. File:"240717_Megaloceros.wiff", NativeID:"sample=1 period=1 cycle=1602 experiment=17"
GAPGPDGNNGAQGPPGPQGVQGGK	3|Oxidation|12|Deamidated|15|Oxidation	240717_Megaloceros.3644.3644. File:"240717_Megaloceros.wiff", NativeID:"sample=1 period=1 cycle=1608 experiment=39"
GSPGERGEVGPAGPNGFAGPAGAAG	3|Oxidation|15|Deamidated	240717_Megaloceros.13801.13801. File:"240717_Megaloceros.wiff", NativeID:"sample=1 period=1 cycle=1856 experiment=30"
GSQGSQGPAGPPGPPGPPGPPGPSG	3|Deamidated|12|Oxidation|15|Oxidation|18|Oxidation|21|Oxidation	240717_Megaloceros.6183.6183. File:"240717_Megaloceros.wiff", NativeID:"sample=1 period=1 cycle=1670 experiment=36"
GEQGPAGPPGFQGLPGPAGTAGEAGKPGER	9|Oxidation|15|Oxidation|27|Oxidation	240717_Megaloceros.12730.12730. File:"240717_Megaloceros.wiff", NativeID:"sample=1 period=1 cycle=1830 experiment=23"
XP_035955226.1 collagen alpha-1(II) chain isoform X1 [Halichoerus grypus]
GFPGLPGPSGE	3|Oxidation|6|Oxidation	240717_Megaloceros.18160.18160. File:"240717_Megaloceros.wiff", NativeID:"sample=1 period=1 cycle=1963 experiment=2"
GLTGPIGPPGPA	9|Oxidation	240717_Megaloceros.18532.18532. File:"240717_Megaloceros.wiff", NativeID:"sample=1 period=1 cycle=1972 experiment=5"
GLTGPIGPPGPAG	9|Oxidation	240717_Megaloceros.17627.17627. File:"240717_Megaloceros.wiff", NativeID:"sample=1 period=1 cycle=1950 experiment=2"
GLTGPIGPPGPAGA	9|Oxidation	240717_Megaloceros.18611.18611. File:"240717_Megaloceros.wiff", NativeID:"sample=1 period=1 cycle=1974 experiment=2"
GFPGLPGPSGEPGK	3|Oxidation|6|Oxidation	240717_Megaloceros.13614.13614. File:"240717_Megaloceros.wiff", NativeID:"sample=1 period=1 cycle=1852 experiment=5"
XP_035975856.1 collagen alpha-2(V) chain isoform X1 [Halichoerus grypus]
LVPVVTGIR		240717_Megaloceros.30438.30438. File:"240717_Megaloceros.wiff", NativeID:"sample=1 period=1 cycle=2274 experiment=2"
GLVPVVTGIR		240717_Megaloceros.26256.26256. File:"240717_Megaloceros.wiff", NativeID:"sample=1 period=1 cycle=2172 experiment=2"
GLTGNPGVQGPEGK	5|Deamidated|6|Oxidation	240717_Megaloceros.4972.4972. File:"240717_Megaloceros.wiff", NativeID:"sample=1 period=1 cycle=1641 experiment=14"
GTQGPPGATGFPGSAGR	3|Deamidated|6|Oxidation|12|Oxidation	240717_Megaloceros.6125.6125. File:"240717_Megaloceros.wiff", NativeID:"sample=1 period=1 cycle=1669 experiment=19"
GFTGLQGLPGPPGPNGEQGSAGIPGPFGPR	9|Oxidation|12|Oxidation|14|Oxidation|15|Deamidated|24|Oxidation	240717_Megaloceros.31809.31809. File:"240717_Megaloceros.wiff", NativeID:"sample=1 period=1 cycle=2307 experiment=20"
XP_035950567.1 collagen alpha-1(I) chain [Halichoerus grypus]
PIGPVGAR		240717_Megaloceros.6436.6436. File:"240717_Megaloceros.wiff", NativeID:"sample=1 period=1 cycle=1677 experiment=2"
GAAGLPGPK	6|Oxidation	240717_Megaloceros.3935.3935. File:"240717_Megaloceros.wiff", NativeID:"sample=1 period=1 cycle=1616 experiment=2"
GFSGLDGAK		240717_Megaloceros.7584.7584. File:"240717_Megaloceros.wiff", NativeID:"sample=1 period=1 cycle=1705 experiment=2"
GVVGLPGQR	6|Oxidation|8|Deamidated	240717_Megaloceros.8240.8240. File:"240717_Megaloceros.wiff", NativeID:"sample=1 period=1 cycle=1721 experiment=2"
GVVGLPGQRG	6|Oxidation|8|Deamidated	240717_Megaloceros.7955.7955. File:"240717_Megaloceros.wiff", NativeID:"sample=1 period=1 cycle=1714 experiment=4"
PAGPIGPVGAR		240717_Megaloceros.9839.9839. File:"240717_Megaloceros.wiff", NativeID:"sample=1 period=1 cycle=1760 experiment=2"
PGPPGAVGPAGK	1|Oxidation|4|Oxidation	240717_Megaloceros.4800.4800. File:"240717_Megaloceros.wiff", NativeID:"sample=1 period=1 cycle=1637 experiment=6"
~PGAPGPVGPAGK	1|Oxidation|4|Oxidation	240717_Megaloceros.4800.4800. File:"240717_Megaloceros.wiff", NativeID:"sample=1 period=1 cycle=1637 experiment=6"
IAGAPGFPGAR	5|Oxidation|8|Oxidation	240717_Megaloceros.7626.7626. File:"240717_Megaloceros.wiff", NativeID:"sample=1 period=1 cycle=1706 experiment=3"
GFPGLPGPSGE	3|Oxidation|6|Oxidation	240717_Megaloceros.18160.18160. File:"240717_Megaloceros.wiff", NativeID:"sample=1 period=1 cycle=1963 experiment=2"
GPAGPIGPVGAR		240717_Megaloceros.9513.9513. File:"240717_Megaloceros.wiff", NativeID:"sample=1 period=1 cycle=1752 experiment=4"
GLTGPIGPPGPA	9|Oxidation	240717_Megaloceros.18532.18532. File:"240717_Megaloceros.wiff", NativeID:"sample=1 period=1 cycle=1972 experiment=5"
GLTGSPGSPGPD	6|Oxidation|9|Oxidation	240717_Megaloceros.4428.4428. File:"240717_Megaloceros.wiff", NativeID:"sample=1 period=1 cycle=1628 experiment=3"
TPGPQGIAGQR	5|Deamidated|10|Deamidated	240717_Megaloceros.6113.6113. File:"240717_Megaloceros.wiff", NativeID:"sample=1 period=1 cycle=1669 experiment=7"
GIAGAPGFPGAR	6|Oxidation|9|Oxidation	240717_Megaloceros.9142.9142. File:"240717_Megaloceros.wiff", NativeID:"sample=1 period=1 cycle=1743 experiment=2"
GVQGPPGPAGPR	3|Deamidated|6|Oxidation	240717_Megaloceros.4140.4140. File:"240717_Megaloceros.wiff", NativeID:"sample=1 period=1 cycle=1621 experiment=2"
GLTGPIGPPGPAG	9|Oxidation	240717_Megaloceros.17627.17627. File:"240717_Megaloceros.wiff", NativeID:"sample=1 period=1 cycle=1950 experiment=2"
AGPAGPIGPVGAR		240717_Megaloceros.10208.10208. File:"240717_Megaloceros.wiff", NativeID:"sample=1 period=1 cycle=1769 experiment=2"
NAGPPGPPGPAGK	1|Deamidated|5|Oxidation|8|Oxidation	240717_Megaloceros.3123.3123. File:"240717_Megaloceros.wiff", NativeID:"sample=1 period=1 cycle=1596 experiment=10"
GVPGPPGAVGPAGK		240717_Megaloceros.8285.8285. File:"240717_Megaloceros.wiff", NativeID:"sample=1 period=1 cycle=1722 experiment=6"
GQAGVMGFPGPK	6|Oxidation|9|Oxidation	240717_Megaloceros.7218.7218. File:"240717_Megaloceros.wiff", NativeID:"sample=1 period=1 cycle=1696 experiment=5"
GLTGPIGPPGPAGA	9|Oxidation	240717_Megaloceros.18611.18611. File:"240717_Megaloceros.wiff", NativeID:"sample=1 period=1 cycle=1974 experiment=2"
PAGPAGPIGPVGAR		240717_Megaloceros.11523.11523. File:"240717_Megaloceros.wiff", NativeID:"sample=1 period=1 cycle=1801 experiment=5"
GLTGSPGSPGPDGK	6|Oxidation	240717_Megaloceros.3537.3537. File:"240717_Megaloceros.wiff", NativeID:"sample=1 period=1 cycle=1606 experiment=14"
GSAGPPGATGFPGAA	6|Oxidation|12|Oxidation	240717_Megaloceros.10088.10088. File:"240717_Megaloceros.wiff", NativeID:"sample=1 period=1 cycle=1766 experiment=5"
GPAGPAGPIGPVGAR		240717_Megaloceros.11892.11892. File:"240717_Megaloceros.wiff", NativeID:"sample=1 period=1 cycle=1810 experiment=5"
GPPGLAGPPGESGR	3|Oxidation|9|Oxidation	240717_Megaloceros.4969.4969. File:"240717_Megaloceros.wiff", NativeID:"sample=1 period=1 cycle=1641 experiment=11"
ISVPGPMGPSGPR	6|Oxidation|7|Oxidation	240717_Megaloceros.11117.11117. File:"240717_Megaloceros.wiff", NativeID:"sample=1 period=1 cycle=1791 experiment=9"
GEQGPSGASGPAGPR		240717_Megaloceros.2720.2720. File:"240717_Megaloceros.wiff", NativeID:"sample=1 period=1 cycle=1586 experiment=17"
GFPGLPGPSGEPGK	3|Oxidation|6|Oxidation	240717_Megaloceros.13614.13614. File:"240717_Megaloceros.wiff", NativeID:"sample=1 period=1 cycle=1852 experiment=5"
GPSGPQGPSGPPGPK	12|Oxidation	240717_Megaloceros.2969.2969. File:"240717_Megaloceros.wiff", NativeID:"sample=1 period=1 cycle=1592 experiment=20"
GVPGPPGAVGPAGKDG	3|Oxidation|6|Oxidation	240717_Megaloceros.4777.4777. File:"240717_Megaloceros.wiff", NativeID:"sample=1 period=1 cycle=1636 experiment=24"
TGPAGPAGPIGPVGAR		240717_Megaloceros.12758.12758. File:"240717_Megaloceros.wiff", NativeID:"sample=1 period=1 cycle=1831 experiment=10"
GPSGPQGPSGPPGPKG	6|Deamidated|12|Oxidation	240717_Megaloceros.3502.3502. File:"240717_Megaloceros.wiff", NativeID:"sample=1 period=1 cycle=1605 experiment=20"
SAGPPGATGFPGAAGR	5|Oxidation|11|Oxidation	240717_Megaloceros.6820.6820. File:"240717_Megaloceros.wiff", NativeID:"sample=1 period=1 cycle=1686 experiment=17"
GEPGPPGPAGAAGPAGN	3|Oxidation|6|Oxidation|17|Deamidated	240717_Megaloceros.5309.5309. File:"240717_Megaloceros.wiff", NativeID:"sample=1 period=1 cycle=1649 experiment=23"
GPPGPMGPPGLAGPPG	3|Oxidation|5|Oxidation|6|Oxidation|14|Oxidation	240717_Megaloceros.14233.14233. File:"240717_Megaloceros.wiff", NativeID:"sample=1 period=1 cycle=1867 experiment=11"
SQGAPGLQGMPGER	2|Deamidated|5|Oxidation|8|Deamidated|10|Oxidation|11|Oxidation	240717_Megaloceros.3752.3752. File:"240717_Megaloceros.wiff", NativeID:"sample=1 period=1 cycle=1611 experiment=24"
GPSGNAGPPGPPGPAGK	5|Deamidated|9|Oxidation|12|Oxidation	240717_Megaloceros.3053.3053. File:"240717_Megaloceros.wiff", NativeID:"sample=1 period=1 cycle=1594 experiment=22"
GSAGPPGATGFPGAAGR	6|Oxidation|12|Oxidation	240717_Megaloceros.8133.8133. File:"240717_Megaloceros.wiff", NativeID:"sample=1 period=1 cycle=1718 experiment=18"
ETGPAGPAGPIGPVGAR		240717_Megaloceros.13128.13128. File:"240717_Megaloceros.wiff", NativeID:"sample=1 period=1 cycle=1840 experiment=11"
GPSGPQGPSGPPGPKGN	12|Oxidation|17|Deamidated	240717_Megaloceros.3181.3181. File:"240717_Megaloceros.wiff", NativeID:"sample=1 period=1 cycle=1597 experiment=27"
GSEGPQGVRGEPGPPG	12|Oxidation|15|Oxidation	240717_Megaloceros.3023.3023. File:"240717_Megaloceros.wiff", NativeID:"sample=1 period=1 cycle=1593 experiment=33"
ANGAPGIAGAPGFPGAR	2|Deamidated|5|Oxidation|11|Oxidation|14|Oxidation	240717_Megaloceros.10800.10800. File:"240717_Megaloceros.wiff", NativeID:"sample=1 period=1 cycle=1783 experiment=20"
GPPGPMGPPGLAGPPGE	3|Oxidation|6|Oxidation|15|Oxidation	240717_Megaloceros.13379.13379. File:"240717_Megaloceros.wiff", NativeID:"sample=1 period=1 cycle=1846 experiment=16"
GETGPAGPAGPIGPVGAR		240717_Megaloceros.13338.13338. File:"240717_Megaloceros.wiff", NativeID:"sample=1 period=1 cycle=1845 experiment=16"
DGLNGLPGPIGPPGPR	4|Deamidated|7|Oxidation|13|Oxidation|15|Oxidation	240717_Megaloceros.18423.18423. File:"240717_Megaloceros.wiff", NativeID:"sample=1 period=1 cycle=1969 experiment=19"
TGPPGPAGQDGRPGPPG	4|Oxidation|9|Deamidated|13|Oxidation|16|Oxidation	240717_Megaloceros.2901.2901. File:"240717_Megaloceros.wiff", NativeID:"sample=1 period=1 cycle=1590 experiment=34"
GPTGIQGPPGPAGEEGK	6|Deamidated|9|Oxidation	240717_Megaloceros.6211.6211. File:"240717_Megaloceros.wiff", NativeID:"sample=1 period=1 cycle=1671 experiment=23"
GANGAPGIAGAPGFPGAR	6|Oxidation|12|Oxidation|15|Oxidation	240717_Megaloceros.10464.10464. File:"240717_Megaloceros.wiff", NativeID:"sample=1 period=1 cycle=1775 experiment=12"
GLTGPIGPPGPAGAPGDK	9|Oxidation|15|Oxidation	240717_Megaloceros.11610.11610. File:"240717_Megaloceros.wiff", NativeID:"sample=1 period=1 cycle=1803 experiment=10"
NGDDGEAGKPGRPGER	10|Oxidation|13|Oxidation	240717_Megaloceros.792.792. File:"240717_Megaloceros.wiff", NativeID:"sample=1 period=1 cycle=1525 experiment=9"
GEQGVPGDLGAPGPSGAR	6|Oxidation|14|Oxidation	240717_Megaloceros.5892.5892. File:"240717_Megaloceros.wiff", NativeID:"sample=1 period=1 cycle=1663 experiment=32"
GAPGDRGEPGPPGPAGFA	3|Oxidation|9|Oxidation|12|Oxidation	240717_Megaloceros.10023.10023. File:"240717_Megaloceros.wiff", NativeID:"sample=1 period=1 cycle=1764 experiment=22"
GSPGEAGRPGEAGLPGAK	3|Oxidation|9|Oxidation|15|Oxidation	240717_Megaloceros.2735.2735. File:"240717_Megaloceros.wiff", NativeID:"sample=1 period=1 cycle=1586 experiment=32"
GPPGAPGAPGAPGPVGPAGK	3|Oxidation|6|Oxidation|9|Oxidation|12|Oxidation	240717_Megaloceros.4288.4288. File:"240717_Megaloceros.wiff", NativeID:"sample=1 period=1 cycle=1624 experiment=27"
RGETGPAGPAGPIGPVGAR		240717_Megaloceros.9677.9677. File:"240717_Megaloceros.wiff", NativeID:"sample=1 period=1 cycle=1756 experiment=4"
GPPGEPGEPGASGPMGPR	3|Oxidation|6|Oxidation|9|Oxidation|14|Oxidation|15|Oxidation	240717_Megaloceros.3190.3190. File:"240717_Megaloceros.wiff", NativeID:"sample=1 period=1 cycle=1597 experiment=36"
GPPGPSGNAGPPGPPGPAGK	2|Oxidation|3|Oxidation|8|Deamidated|12|Oxidation|15|Oxidation	240717_Megaloceros.3475.3475. File:"240717_Megaloceros.wiff", NativeID:"sample=1 period=1 cycle=1604 experiment=34"
GEPGSPGENGAPGQMGPR	3|Oxidation|6|Oxidation|12|Oxidation|14|Deamidated|15|Oxidation	240717_Megaloceros.1801.1801. File:"240717_Megaloceros.wiff", NativeID:"sample=1 period=1 cycle=1563 experiment=41"
GLTGPIGPPGPAGAPGDKGE	9|Oxidation|15|Oxidation	240717_Megaloceros.11992.11992. File:"240717_Megaloceros.wiff", NativeID:"sample=1 period=1 cycle=1812 experiment=23"
GSEGPQGVRGEPGPPGPAGA	6|Deamidated|12|Oxidation|15|Oxidation	240717_Megaloceros.5325.5325. File:"240717_Megaloceros.wiff", NativeID:"sample=1 period=1 cycle=1649 experiment=39"
VGPPGPSGNAGPPGPPGPAGK	4|Oxidation|13|Oxidation|16|Oxidation	240717_Megaloceros.4644.4644. File:"240717_Megaloceros.wiff", NativeID:"sample=1 period=1 cycle=1633 experiment=14"
TGPPGPAGQDGRPGPPGPPG	4|Oxidation|9|Deamidated|13|Oxidation|16|Oxidation|19|Oxidation	240717_Megaloceros.3684.3684. File:"240717_Megaloceros.wiff", NativeID:"sample=1 period=1 cycle=1609 experiment=38"
DRGETGPAGPAGPIGPVGAR		240717_Megaloceros.12015.12015. File:"240717_Megaloceros.wiff", NativeID:"sample=1 period=1 cycle=1813 experiment=5"
GPPGPMGPPGLAGPPGESGR	3|Oxidation|6|Oxidation|15|Oxidation	240717_Megaloceros.9418.9418. File:"240717_Megaloceros.wiff", NativeID:"sample=1 period=1 cycle=1749 experiment=32"
GPPGSPGEQGPSGASGPAGPR	3|Oxidation|6|Oxidation|9|Deamidated	240717_Megaloceros.3559.3559. File:"240717_Megaloceros.wiff", NativeID:"sample=1 period=1 cycle=1606 experiment=36"
GEPGPTGIQGPPGPAGEEGK	3|Oxidation|12|Oxidation	240717_Megaloceros.6387.6387. File:"240717_Megaloceros.wiff", NativeID:"sample=1 period=1 cycle=1675 experiment=35"
GDRGETGPAGPAGPIGPVGAR		240717_Megaloceros.10747.10747. File:"240717_Megaloceros.wiff", NativeID:"sample=1 period=1 cycle=1782 experiment=8"
TGPPGPAGQDGRPGPPGPPGA	4|Oxidation|9|Deamidated|13|Oxidation|16|Oxidation|19|Oxidation	240717_Megaloceros.4585.4585. File:"240717_Megaloceros.wiff", NativeID:"sample=1 period=1 cycle=1631 experiment=37"
GETGPAGRPGEVGPPGPPGPA	9|Oxidation|15|Oxidation|18|Oxidation	240717_Megaloceros.6103.6103. File:"240717_Megaloceros.wiff", NativeID:"sample=1 period=1 cycle=1668 experiment=38"
GSEGPQGVRGEPGPPGPAGAAG	6|Deamidated|12|Oxidation|15|Oxidation	240717_Megaloceros.5240.5240. File:"240717_Megaloceros.wiff", NativeID:"sample=1 period=1 cycle=1647 experiment=36"
RVGPPGPSGNAGPPGPPGPAGK	5|Oxidation|10|Deamidated|14|Oxidation|17|Oxidation	240717_Megaloceros.3873.3873. File:"240717_Megaloceros.wiff", NativeID:"sample=1 period=1 cycle=1614 experiment=22"
VGPPGPSGNAGPPGPPGPAGKEG	4|Oxidation|9|Deamidated|13|Oxidation|16|Oxidation	240717_Megaloceros.5162.5162. File:"240717_Megaloceros.wiff", NativeID:"sample=1 period=1 cycle=1645 experiment=40"
GEPGPTGIQGPPGPAGEEGKR	3|Oxidation|12|Oxidation	240717_Megaloceros.5221.5221. File:"240717_Megaloceros.wiff", NativeID:"sample=1 period=1 cycle=1647 experiment=17"
TGPPGPAGQDGRPGPPGPPGAR	4|Oxidation|9|Deamidated|15|Oxidation|16|Oxidation|19|Oxidation	240717_Megaloceros.3034.3034. File:"240717_Megaloceros.wiff", NativeID:"sample=1 period=1 cycle=1594 experiment=3"
GETGPAGRPGEVGPPGPPGPAGE	9|Oxidation|15|Oxidation|18|Oxidation	240717_Megaloceros.6021.6021. File:"240717_Megaloceros.wiff", NativeID:"sample=1 period=1 cycle=1666 experiment=38"
GPPGPPGSPGEQGPSGASGPAGPR	3|Oxidation|6|Oxidation|9|Oxidation	240717_Megaloceros.4013.4013. File:"240717_Megaloceros.wiff", NativeID:"sample=1 period=1 cycle=1617 experiment=39"
GSEGPQGVRGEPGPPGPAGAAGPAG	6|Deamidated|12|Oxidation|15|Oxidation	240717_Megaloceros.6350.6350. File:"240717_Megaloceros.wiff", NativeID:"sample=1 period=1 cycle=1674 experiment=39"
GDAGAPGAPGSQGAPGLQGMPGER	6|Oxidation|9|Oxidation|15|Oxidation|20|Oxidation|21|Oxidation	240717_Megaloceros.3849.3849. File:"240717_Megaloceros.wiff", NativeID:"sample=1 period=1 cycle=1613 experiment=39"
GETGPAGRPGEVGPPGPPGPAGEK	9|Oxidation|15|Oxidation|20|Oxidation	240717_Megaloceros.3915.3915. File:"240717_Megaloceros.wiff", NativeID:"sample=1 period=1 cycle=1615 experiment=23"
GFPGLPGPSGEPGKQGPSGASGER	3|Oxidation|6|Oxidation|15|Deamidated	240717_Megaloceros.10572.10572. File:"240717_Megaloceros.wiff", NativeID:"sample=1 period=1 cycle=1777 experiment=38"
GSEGPQGVRGEPGPPGPAGAAGPAGN	12|Oxidation|15|Oxidation|26|Deamidated	240717_Megaloceros.5819.5819. File:"240717_Megaloceros.wiff", NativeID:"sample=1 period=1 cycle=1661 experiment=41"
GNDGATGAAGPPGPTGPAGPPGFPGAVG	2|Deamidated|12|Oxidation|21|Oxidation|24|Oxidation	240717_Megaloceros.18090.18090. File:"240717_Megaloceros.wiff", NativeID:"sample=1 period=1 cycle=1961 experiment=14"
LQGPPGPPGSPGEQGPSGASGPAGPR	2|Deamidated|5|Oxidation|8|Oxidation|11|Oxidation|14|Deamidated	240717_Megaloceros.6904.6904. File:"240717_Megaloceros.wiff", NativeID:"sample=1 period=1 cycle=1688 experiment=19"
GDTGAKGEPGPTGIQGPPGPAGEEGK	9|Oxidation|15|Deamidated|18|Oxidation	240717_Megaloceros.5396.5396. File:"240717_Megaloceros.wiff", NativeID:"sample=1 period=1 cycle=1651 experiment=28"
GLQGPPGPPGSPGEQGPSGASGPAGPR	6|Oxidation|9|Oxidation|12|Oxidation|15|Deamidated	240717_Megaloceros.7250.7250. File:"240717_Megaloceros.wiff", NativeID:"sample=1 period=1 cycle=1696 experiment=37"
GSEGPQGVRGEPGPPGPAGAAGPAGNPG	6|Deamidated|12|Oxidation|15|Oxidation|26|Deamidated|27|Oxidation	240717_Megaloceros.5983.5983. File:"240717_Megaloceros.wiff", NativeID:"sample=1 period=1 cycle=1665 experiment=41"
GDAGPAGPKGEPGSPGENGAPGQMGPR	12|Oxidation|15|Oxidation|18|Deamidated|21|Oxidation|23|Deamidated|24|Oxidation	240717_Megaloceros.2536.2536. File:"240717_Megaloceros.wiff", NativeID:"sample=1 period=1 cycle=1581 experiment=38"
GNDGATGAAGPPGPTGPAGPPGFPGAVGAK	12|Oxidation|21|Oxidation	240717_Megaloceros.16309.16309. File:"240717_Megaloceros.wiff", NativeID:"sample=1 period=1 cycle=1917 experiment=37"
GFSGLQGPPGPPGSPGEQGPSGASGPAGPR	9|Oxidation|15|Oxidation	240717_Megaloceros.14570.14570. File:"240717_Megaloceros.wiff", NativeID:"sample=1 period=1 cycle=1875 experiment=20"
GAPGDRGEPGPPGPAGFAGPPGADGQPGAK	3|Oxidation|9|Oxidation|12|Oxidation|21|Oxidation	240717_Megaloceros.7897.7897. File:"240717_Megaloceros.wiff", NativeID:"sample=1 period=1 cycle=1712 experiment=28"
QGPSGASGERGPPGPMGPPGLAGPPGESGR	13|Oxidation|16|Oxidation|19|Oxidation|25|Oxidation	240717_Megaloceros.6756.6756. File:"240717_Megaloceros.wiff", NativeID:"sample=1 period=1 cycle=1684 experiment=35"
GRPGAPGPAGARGNDGATGAAGPPGPTGPAGPPGFPGAVGAK	6|Oxidation|8|Oxidation|14|Deamidated|24|Oxidation|33|Oxidation|36|Oxidation	240717_Megaloceros.9502.9502. File:"240717_Megaloceros.wiff", NativeID:"sample=1 period=1 cycle=1751 experiment=34"
GEPGPPGPAGAAGPAGNPGADGQPGAK	3|Oxidation|8|Oxidation|18|Oxidation	240717_Megaloceros.4366.4366. File:"240717_Megaloceros.wiff", NativeID:"sample=1 period=1 cycle=1626 experiment=23"
GSEGPQGVRGEPGPPGPAGAAGPAGNPGADGQPGAK	12|Oxidation|15|Oxidation|27|Oxidation	240717_Megaloceros.4751.4751. File:"240717_Megaloceros.wiff", NativeID:"sample=1 period=1 cycle=1635 experiment=39"
GETGPAGRPGEVGPPGPPGPAGEKGSPGADGPAGAPGTPGPQGIAGQR	9|Oxidation|15|Oxidation|18|Oxidation|36|Oxidation|42|Deamidated|47|Deamidated	240717_Megaloceros.9181.9181. File:"240717_Megaloceros.wiff", NativeID:"sample=1 period=1 cycle=1743 experiment=41"
~GVPGPPGAVGPAGKD	3|Oxidation|6|Oxidation	240717_Megaloceros.5059.5059. File:"240717_Megaloceros.wiff", NativeID:"sample=1 period=1 cycle=1643 experiment=19"
Taxonomic match: Tupaia chinensis Average Score= [0.48237759]
Containing these species:Tupaia chinensis
XP_014438726.1 collagen alpha-1(I) chain isoform X1 [Tupaia chinensis]
PIGPVGAR		240717_Megaloceros.6436.6436. File:"240717_Megaloceros.wiff", NativeID:"sample=1 period=1 cycle=1677 experiment=2"
GAAGLPGPK	6|Oxidation	240717_Megaloceros.3935.3935. File:"240717_Megaloceros.wiff", NativeID:"sample=1 period=1 cycle=1616 experiment=2"
GPAGPQGPR		240717_Megaloceros.1926.1926. File:"240717_Megaloceros.wiff", NativeID:"sample=1 period=1 cycle=1567 experiment=2"
GFSGLDGAK		240717_Megaloceros.7584.7584. File:"240717_Megaloceros.wiff", NativeID:"sample=1 period=1 cycle=1705 experiment=2"
PGADGVAGPK	1|Oxidation	240717_Megaloceros.8036.8036. File:"240717_Megaloceros.wiff", NativeID:"sample=1 period=1 cycle=1716 experiment=3"
GVVGLPGQR	6|Oxidation|8|Deamidated	240717_Megaloceros.8240.8240. File:"240717_Megaloceros.wiff", NativeID:"sample=1 period=1 cycle=1721 experiment=2"
GVVGLPGQRG	6|Oxidation|8|Deamidated	240717_Megaloceros.7955.7955. File:"240717_Megaloceros.wiff", NativeID:"sample=1 period=1 cycle=1714 experiment=4"
AGLPGPPGER	4|Oxidation|7|Oxidation	240717_Megaloceros.4143.4143. File:"240717_Megaloceros.wiff", NativeID:"sample=1 period=1 cycle=1621 experiment=5"
PAGPIGPVGAR		240717_Megaloceros.9839.9839. File:"240717_Megaloceros.wiff", NativeID:"sample=1 period=1 cycle=1760 experiment=2"
PGPPGAVGPAGK	1|Oxidation|4|Oxidation	240717_Megaloceros.4800.4800. File:"240717_Megaloceros.wiff", NativeID:"sample=1 period=1 cycle=1637 experiment=6"
~PGAPGPVGPAGK	1|Oxidation|4|Oxidation	240717_Megaloceros.4800.4800. File:"240717_Megaloceros.wiff", NativeID:"sample=1 period=1 cycle=1637 experiment=6"
IAGAPGFPGAR	5|Oxidation|8|Oxidation	240717_Megaloceros.7626.7626. File:"240717_Megaloceros.wiff", NativeID:"sample=1 period=1 cycle=1706 experiment=3"
GFPGLPGPSGE	3|Oxidation|6|Oxidation	240717_Megaloceros.18160.18160. File:"240717_Megaloceros.wiff", NativeID:"sample=1 period=1 cycle=1963 experiment=2"
GPAGPIGPVGAR		240717_Megaloceros.9513.9513. File:"240717_Megaloceros.wiff", NativeID:"sample=1 period=1 cycle=1752 experiment=4"
GLTGPIGPPGPA	9|Oxidation	240717_Megaloceros.18532.18532. File:"240717_Megaloceros.wiff", NativeID:"sample=1 period=1 cycle=1972 experiment=5"
GLTGSPGSPGPD	6|Oxidation|9|Oxidation	240717_Megaloceros.4428.4428. File:"240717_Megaloceros.wiff", NativeID:"sample=1 period=1 cycle=1628 experiment=3"
TPGPQGIAGQR	5|Deamidated|10|Deamidated	240717_Megaloceros.6113.6113. File:"240717_Megaloceros.wiff", NativeID:"sample=1 period=1 cycle=1669 experiment=7"
GFPGADGVAGPK	3|Oxidation	240717_Megaloceros.8489.8489. File:"240717_Megaloceros.wiff", NativeID:"sample=1 period=1 cycle=1727 experiment=5"
GPIGNVGAPGPK	5|Deamidated|9|Oxidation|11|Oxidation	240717_Megaloceros.6071.6071. File:"240717_Megaloceros.wiff", NativeID:"sample=1 period=1 cycle=1668 experiment=6"
GIAGAPGFPGAR	6|Oxidation|9|Oxidation	240717_Megaloceros.9142.9142. File:"240717_Megaloceros.wiff", NativeID:"sample=1 period=1 cycle=1743 experiment=2"
GVQGPPGPAGPR	3|Deamidated|6|Oxidation	240717_Megaloceros.4140.4140. File:"240717_Megaloceros.wiff", NativeID:"sample=1 period=1 cycle=1621 experiment=2"
GLTGPIGPPGPAG	9|Oxidation	240717_Megaloceros.17627.17627. File:"240717_Megaloceros.wiff", NativeID:"sample=1 period=1 cycle=1950 experiment=2"
AGPAGPIGPVGAR		240717_Megaloceros.10208.10208. File:"240717_Megaloceros.wiff", NativeID:"sample=1 period=1 cycle=1769 experiment=2"
NAGPPGPPGPAGK	1|Deamidated|5|Oxidation|8|Oxidation	240717_Megaloceros.3123.3123. File:"240717_Megaloceros.wiff", NativeID:"sample=1 period=1 cycle=1596 experiment=10"
GVPGPPGAVGPAGK		240717_Megaloceros.8285.8285. File:"240717_Megaloceros.wiff", NativeID:"sample=1 period=1 cycle=1722 experiment=6"
GQAGVMGFPGPK	6|Oxidation|9|Oxidation	240717_Megaloceros.7218.7218. File:"240717_Megaloceros.wiff", NativeID:"sample=1 period=1 cycle=1696 experiment=5"
GLTGPIGPPGPAGA	9|Oxidation	240717_Megaloceros.18611.18611. File:"240717_Megaloceros.wiff", NativeID:"sample=1 period=1 cycle=1974 experiment=2"
PAGPAGPIGPVGAR		240717_Megaloceros.11523.11523. File:"240717_Megaloceros.wiff", NativeID:"sample=1 period=1 cycle=1801 experiment=5"
GLTGSPGSPGPDGK	6|Oxidation	240717_Megaloceros.3537.3537. File:"240717_Megaloceros.wiff", NativeID:"sample=1 period=1 cycle=1606 experiment=14"
GSAGPPGATGFPGAA	6|Oxidation|12|Oxidation	240717_Megaloceros.10088.10088. File:"240717_Megaloceros.wiff", NativeID:"sample=1 period=1 cycle=1766 experiment=5"
GPAGPAGPIGPVGAR		240717_Megaloceros.11892.11892. File:"240717_Megaloceros.wiff", NativeID:"sample=1 period=1 cycle=1810 experiment=5"
ISVPGPMGPSGPR	6|Oxidation|7|Oxidation	240717_Megaloceros.11117.11117. File:"240717_Megaloceros.wiff", NativeID:"sample=1 period=1 cycle=1791 experiment=9"
GEQGPSGASGPAGPR		240717_Megaloceros.2720.2720. File:"240717_Megaloceros.wiff", NativeID:"sample=1 period=1 cycle=1586 experiment=17"
GFPGLPGPSGEPGK	3|Oxidation|6|Oxidation	240717_Megaloceros.13614.13614. File:"240717_Megaloceros.wiff", NativeID:"sample=1 period=1 cycle=1852 experiment=5"
GPSGPQGPSGPPGPK	12|Oxidation	240717_Megaloceros.2969.2969. File:"240717_Megaloceros.wiff", NativeID:"sample=1 period=1 cycle=1592 experiment=20"
GVPGPPGAVGPAGKDG	3|Oxidation|6|Oxidation	240717_Megaloceros.4777.4777. File:"240717_Megaloceros.wiff", NativeID:"sample=1 period=1 cycle=1636 experiment=24"
TGPAGPAGPIGPVGAR		240717_Megaloceros.12758.12758. File:"240717_Megaloceros.wiff", NativeID:"sample=1 period=1 cycle=1831 experiment=10"
GPSGPQGPSGPPGPKG	6|Deamidated|12|Oxidation	240717_Megaloceros.3502.3502. File:"240717_Megaloceros.wiff", NativeID:"sample=1 period=1 cycle=1605 experiment=20"
SAGPPGATGFPGAAGR	5|Oxidation|11|Oxidation	240717_Megaloceros.6820.6820. File:"240717_Megaloceros.wiff", NativeID:"sample=1 period=1 cycle=1686 experiment=17"
GEPGPPGPAGAAGPAGN	3|Oxidation|6|Oxidation|17|Deamidated	240717_Megaloceros.5309.5309. File:"240717_Megaloceros.wiff", NativeID:"sample=1 period=1 cycle=1649 experiment=23"
SQGAPGLQGMPGER	2|Deamidated|5|Oxidation|8|Deamidated|10|Oxidation|11|Oxidation	240717_Megaloceros.3752.3752. File:"240717_Megaloceros.wiff", NativeID:"sample=1 period=1 cycle=1611 experiment=24"
GEPGPAGLPGPPGER	3|Oxidation|9|Oxidation|12|Oxidation	240717_Megaloceros.6121.6121. File:"240717_Megaloceros.wiff", NativeID:"sample=1 period=1 cycle=1669 experiment=15"
GPSGNAGPPGPPGPAGK	5|Deamidated|9|Oxidation|12|Oxidation	240717_Megaloceros.3053.3053. File:"240717_Megaloceros.wiff", NativeID:"sample=1 period=1 cycle=1594 experiment=22"
GSAGPPGATGFPGAAGR	6|Oxidation|12|Oxidation	240717_Megaloceros.8133.8133. File:"240717_Megaloceros.wiff", NativeID:"sample=1 period=1 cycle=1718 experiment=18"
ETGPAGPAGPIGPVGAR		240717_Megaloceros.13128.13128. File:"240717_Megaloceros.wiff", NativeID:"sample=1 period=1 cycle=1840 experiment=11"
GPSGPQGPSGPPGPKGN	12|Oxidation|17|Deamidated	240717_Megaloceros.3181.3181. File:"240717_Megaloceros.wiff", NativeID:"sample=1 period=1 cycle=1597 experiment=27"
GSEGPQGVRGEPGPPG	12|Oxidation|15|Oxidation	240717_Megaloceros.3023.3023. File:"240717_Megaloceros.wiff", NativeID:"sample=1 period=1 cycle=1593 experiment=33"
ANGAPGIAGAPGFPGAR	2|Deamidated|5|Oxidation|11|Oxidation|14|Oxidation	240717_Megaloceros.10800.10800. File:"240717_Megaloceros.wiff", NativeID:"sample=1 period=1 cycle=1783 experiment=20"
GETGPAGPAGPIGPVGAR		240717_Megaloceros.13338.13338. File:"240717_Megaloceros.wiff", NativeID:"sample=1 period=1 cycle=1845 experiment=16"
DGLNGLPGPIGPPGPR	4|Deamidated|7|Oxidation|13|Oxidation|15|Oxidation	240717_Megaloceros.18423.18423. File:"240717_Megaloceros.wiff", NativeID:"sample=1 period=1 cycle=1969 experiment=19"
TGPPGPAGQDGRPGPPG	4|Oxidation|9|Deamidated|13|Oxidation|16|Oxidation	240717_Megaloceros.2901.2901. File:"240717_Megaloceros.wiff", NativeID:"sample=1 period=1 cycle=1590 experiment=34"
GPTGIQGPPGPAGEEGK	6|Deamidated|9|Oxidation	240717_Megaloceros.6211.6211. File:"240717_Megaloceros.wiff", NativeID:"sample=1 period=1 cycle=1671 experiment=23"
GANGAPGIAGAPGFPGAR	6|Oxidation|12|Oxidation|15|Oxidation	240717_Megaloceros.10464.10464. File:"240717_Megaloceros.wiff", NativeID:"sample=1 period=1 cycle=1775 experiment=12"
GLTGPIGPPGPAGAPGDK	9|Oxidation|15|Oxidation	240717_Megaloceros.11610.11610. File:"240717_Megaloceros.wiff", NativeID:"sample=1 period=1 cycle=1803 experiment=10"
GGPGSRGFPGADGVAGPK	3|Oxidation|9|Oxidation	240717_Megaloceros.5336.5336. File:"240717_Megaloceros.wiff", NativeID:"sample=1 period=1 cycle=1650 experiment=9"
NGDDGEAGKPGRPGER	10|Oxidation|13|Oxidation	240717_Megaloceros.792.792. File:"240717_Megaloceros.wiff", NativeID:"sample=1 period=1 cycle=1525 experiment=9"
GEQGVPGDLGAPGPSGAR	6|Oxidation|14|Oxidation	240717_Megaloceros.5892.5892. File:"240717_Megaloceros.wiff", NativeID:"sample=1 period=1 cycle=1663 experiment=32"
GAPGDRGEPGPPGPAGFA	3|Oxidation|9|Oxidation|12|Oxidation	240717_Megaloceros.10023.10023. File:"240717_Megaloceros.wiff", NativeID:"sample=1 period=1 cycle=1764 experiment=22"
GPPGAPGAPGAPGPVGPAGK	3|Oxidation|6|Oxidation|9|Oxidation|12|Oxidation	240717_Megaloceros.4288.4288. File:"240717_Megaloceros.wiff", NativeID:"sample=1 period=1 cycle=1624 experiment=27"
DGEAGAQGPPGPAGPAGER		240717_Megaloceros.5114.5114. File:"240717_Megaloceros.wiff", NativeID:"sample=1 period=1 cycle=1644 experiment=33"
RGETGPAGPAGPIGPVGAR		240717_Megaloceros.9677.9677. File:"240717_Megaloceros.wiff", NativeID:"sample=1 period=1 cycle=1756 experiment=4"
GPPGEPGEPGASGPMGPR	3|Oxidation|6|Oxidation|9|Oxidation|14|Oxidation|15|Oxidation	240717_Megaloceros.3190.3190. File:"240717_Megaloceros.wiff", NativeID:"sample=1 period=1 cycle=1597 experiment=36"
GPPGPSGNAGPPGPPGPAGK	2|Oxidation|3|Oxidation|8|Deamidated|12|Oxidation|15|Oxidation	240717_Megaloceros.3475.3475. File:"240717_Megaloceros.wiff", NativeID:"sample=1 period=1 cycle=1604 experiment=34"
GEPGSPGENGAPGQMGPR	3|Oxidation|6|Oxidation|12|Oxidation|14|Deamidated|15|Oxidation	240717_Megaloceros.1801.1801. File:"240717_Megaloceros.wiff", NativeID:"sample=1 period=1 cycle=1563 experiment=41"
GLTGPIGPPGPAGAPGDKGE	9|Oxidation|15|Oxidation	240717_Megaloceros.11992.11992. File:"240717_Megaloceros.wiff", NativeID:"sample=1 period=1 cycle=1812 experiment=23"
GSEGPQGVRGEPGPPGPAGA	6|Deamidated|12|Oxidation|15|Oxidation	240717_Megaloceros.5325.5325. File:"240717_Megaloceros.wiff", NativeID:"sample=1 period=1 cycle=1649 experiment=39"
VGPPGPSGNAGPPGPPGPAGK	4|Oxidation|13|Oxidation|16|Oxidation	240717_Megaloceros.4644.4644. File:"240717_Megaloceros.wiff", NativeID:"sample=1 period=1 cycle=1633 experiment=14"
TGPPGPAGQDGRPGPPGPPG	4|Oxidation|9|Deamidated|13|Oxidation|16|Oxidation|19|Oxidation	240717_Megaloceros.3684.3684. File:"240717_Megaloceros.wiff", NativeID:"sample=1 period=1 cycle=1609 experiment=38"
DRGETGPAGPAGPIGPVGAR		240717_Megaloceros.12015.12015. File:"240717_Megaloceros.wiff", NativeID:"sample=1 period=1 cycle=1813 experiment=5"
GDAGPPGPAGPAGPPGPIGNVG	6|Oxidation|15|Oxidation|20|Deamidated	240717_Megaloceros.17077.17077. File:"240717_Megaloceros.wiff", NativeID:"sample=1 period=1 cycle=1936 experiment=26"
GPPGSPGEQGPSGASGPAGPR	3|Oxidation|6|Oxidation|9|Deamidated	240717_Megaloceros.3559.3559. File:"240717_Megaloceros.wiff", NativeID:"sample=1 period=1 cycle=1606 experiment=36"
GEPGPTGIQGPPGPAGEEGK	3|Oxidation|12|Oxidation	240717_Megaloceros.6387.6387. File:"240717_Megaloceros.wiff", NativeID:"sample=1 period=1 cycle=1675 experiment=35"
GDRGETGPAGPAGPIGPVGAR		240717_Megaloceros.10747.10747. File:"240717_Megaloceros.wiff", NativeID:"sample=1 period=1 cycle=1782 experiment=8"
TGPPGPAGQDGRPGPPGPPGA	4|Oxidation|9|Deamidated|13|Oxidation|16|Oxidation|19|Oxidation	240717_Megaloceros.4585.4585. File:"240717_Megaloceros.wiff", NativeID:"sample=1 period=1 cycle=1631 experiment=37"
GETGPAGRPGEVGPPGPPGPA	9|Oxidation|15|Oxidation|18|Oxidation	240717_Megaloceros.6103.6103. File:"240717_Megaloceros.wiff", NativeID:"sample=1 period=1 cycle=1668 experiment=38"
GSEGPQGVRGEPGPPGPAGAAG	6|Deamidated|12|Oxidation|15|Oxidation	240717_Megaloceros.5240.5240. File:"240717_Megaloceros.wiff", NativeID:"sample=1 period=1 cycle=1647 experiment=36"
RVGPPGPSGNAGPPGPPGPAGK	5|Oxidation|10|Deamidated|14|Oxidation|17|Oxidation	240717_Megaloceros.3873.3873. File:"240717_Megaloceros.wiff", NativeID:"sample=1 period=1 cycle=1614 experiment=22"
TGPAGPPGAPGAPGAPGPVGPAGK	7|Oxidation|10|Oxidation|13|Oxidation|16|Oxidation	240717_Megaloceros.5652.5652. File:"240717_Megaloceros.wiff", NativeID:"sample=1 period=1 cycle=1657 experiment=38"
VGPPGPSGNAGPPGPPGPAGKEG	4|Oxidation|9|Deamidated|13|Oxidation|16|Oxidation	240717_Megaloceros.5162.5162. File:"240717_Megaloceros.wiff", NativeID:"sample=1 period=1 cycle=1645 experiment=40"
GEPGPTGIQGPPGPAGEEGKR	3|Oxidation|12|Oxidation	240717_Megaloceros.5221.5221. File:"240717_Megaloceros.wiff", NativeID:"sample=1 period=1 cycle=1647 experiment=17"
TGPPGPAGQDGRPGPPGPPGAR	4|Oxidation|9|Deamidated|15|Oxidation|16|Oxidation|19|Oxidation	240717_Megaloceros.3034.3034. File:"240717_Megaloceros.wiff", NativeID:"sample=1 period=1 cycle=1594 experiment=3"
GDAGPPGPAGPAGPPGPIGNVGAPG	6|Oxidation|15|Oxidation|20|Deamidated|24|Oxidation	240717_Megaloceros.15502.15502. File:"240717_Megaloceros.wiff", NativeID:"sample=1 period=1 cycle=1898 experiment=9"
GETGPAGRPGEVGPPGPPGPAGE	9|Oxidation|15|Oxidation|18|Oxidation	240717_Megaloceros.6021.6021. File:"240717_Megaloceros.wiff", NativeID:"sample=1 period=1 cycle=1666 experiment=38"
GPPGPPGSPGEQGPSGASGPAGPR	3|Oxidation|6|Oxidation|9|Oxidation	240717_Megaloceros.4013.4013. File:"240717_Megaloceros.wiff", NativeID:"sample=1 period=1 cycle=1617 experiment=39"
GSEGPQGVRGEPGPPGPAGAAGPAG	6|Deamidated|12|Oxidation|15|Oxidation	240717_Megaloceros.6350.6350. File:"240717_Megaloceros.wiff", NativeID:"sample=1 period=1 cycle=1674 experiment=39"
GETGPAGPPGAPGAPGAPGPVGPAGK	9|Oxidation|12|Oxidation|15|Oxidation|18|Oxidation	240717_Megaloceros.5798.5798. File:"240717_Megaloceros.wiff", NativeID:"sample=1 period=1 cycle=1661 experiment=20"
GDAGAPGAPGSQGAPGLQGMPGER	6|Oxidation|9|Oxidation|15|Oxidation|20|Oxidation|21|Oxidation	240717_Megaloceros.3849.3849. File:"240717_Megaloceros.wiff", NativeID:"sample=1 period=1 cycle=1613 experiment=39"
GETGPAGRPGEVGPPGPPGPAGEK	9|Oxidation|15|Oxidation|20|Oxidation	240717_Megaloceros.3915.3915. File:"240717_Megaloceros.wiff", NativeID:"sample=1 period=1 cycle=1615 experiment=23"
GFPGLPGPSGEPGKQGPSGASGER	3|Oxidation|6|Oxidation|15|Deamidated	240717_Megaloceros.10572.10572. File:"240717_Megaloceros.wiff", NativeID:"sample=1 period=1 cycle=1777 experiment=38"
GSEGPQGVRGEPGPPGPAGAAGPAGN	12|Oxidation|15|Oxidation|26|Deamidated	240717_Megaloceros.5819.5819. File:"240717_Megaloceros.wiff", NativeID:"sample=1 period=1 cycle=1661 experiment=41"
DGEAGAQGPPGPAGPAGERGEQGPAG	7|Deamidated|22|Deamidated	240717_Megaloceros.7249.7249. File:"240717_Megaloceros.wiff", NativeID:"sample=1 period=1 cycle=1696 experiment=36"
GDAGPPGPAGPAGPPGPIGNVGAPGPK	6|Oxidation|24|Oxidation	240717_Megaloceros.14518.14518. File:"240717_Megaloceros.wiff", NativeID:"sample=1 period=1 cycle=1874 experiment=9"
GNDGATGAAGPPGPTGPAGPPGFPGAVG	2|Deamidated|12|Oxidation|21|Oxidation|24|Oxidation	240717_Megaloceros.18090.18090. File:"240717_Megaloceros.wiff", NativeID:"sample=1 period=1 cycle=1961 experiment=14"
LQGPPGPPGSPGEQGPSGASGPAGPR	2|Deamidated|5|Oxidation|8|Oxidation|11|Oxidation|14|Deamidated	240717_Megaloceros.6904.6904. File:"240717_Megaloceros.wiff", NativeID:"sample=1 period=1 cycle=1688 experiment=19"
GDTGAKGEPGPTGIQGPPGPAGEEGK	9|Oxidation|15|Deamidated|18|Oxidation	240717_Megaloceros.5396.5396. File:"240717_Megaloceros.wiff", NativeID:"sample=1 period=1 cycle=1651 experiment=28"
GLQGPPGPPGSPGEQGPSGASGPAGPR	6|Oxidation|9|Oxidation|12|Oxidation|15|Deamidated	240717_Megaloceros.7250.7250. File:"240717_Megaloceros.wiff", NativeID:"sample=1 period=1 cycle=1696 experiment=37"
GSEGPQGVRGEPGPPGPAGAAGPAGNPG	6|Deamidated|12|Oxidation|15|Oxidation|26|Deamidated|27|Oxidation	240717_Megaloceros.5983.5983. File:"240717_Megaloceros.wiff", NativeID:"sample=1 period=1 cycle=1665 experiment=41"
GDRGETGPAGPPGAPGAPGAPGPVGPAGK	12|Oxidation|21|Oxidation	240717_Megaloceros.6579.6579. File:"240717_Megaloceros.wiff", NativeID:"sample=1 period=1 cycle=1680 experiment=22"
GDAGPAGPKGEPGSPGENGAPGQMGPR	12|Oxidation|15|Oxidation|18|Deamidated|21|Oxidation|23|Deamidated|24|Oxidation	240717_Megaloceros.2536.2536. File:"240717_Megaloceros.wiff", NativeID:"sample=1 period=1 cycle=1581 experiment=38"
GNDGATGAAGPPGPTGPAGPPGFPGAVGAK	12|Oxidation|21|Oxidation	240717_Megaloceros.16309.16309. File:"240717_Megaloceros.wiff", NativeID:"sample=1 period=1 cycle=1917 experiment=37"
GDAGPPGPAGPAGPPGPIGNVGAPGPKGAR	6|Oxidation|24|Oxidation|26|Oxidation	240717_Megaloceros.11292.11292. File:"240717_Megaloceros.wiff", NativeID:"sample=1 period=1 cycle=1795 experiment=20"
GFSGLQGPPGPPGSPGEQGPSGASGPAGPR	9|Oxidation|15|Oxidation	240717_Megaloceros.14570.14570. File:"240717_Megaloceros.wiff", NativeID:"sample=1 period=1 cycle=1875 experiment=20"
GAPGDRGEPGPPGPAGFAGPPGADGQPGAK	3|Oxidation|9|Oxidation|12|Oxidation|21|Oxidation	240717_Megaloceros.7897.7897. File:"240717_Megaloceros.wiff", NativeID:"sample=1 period=1 cycle=1712 experiment=28"
GVPGPPGAVGPAGKDGEAGAQGPPGPAGPAGER	3|Oxidation|6|Oxidation|21|Deamidated	240717_Megaloceros.8186.8186. File:"240717_Megaloceros.wiff", NativeID:"sample=1 period=1 cycle=1719 experiment=30"
GLTGPIGPPGPAGAPGDKGETGPSGPAGPTGAR	9|Oxidation	240717_Megaloceros.12860.12860. File:"240717_Megaloceros.wiff", NativeID:"sample=1 period=1 cycle=1833 experiment=30"
GEPGDAGAKGDAGPPGPAGPAGPPGPIGNVGAPGPK	3|Oxidation|15|Oxidation|24|Oxidation|35|Oxidation	240717_Megaloceros.9750.9750. File:"240717_Megaloceros.wiff", NativeID:"sample=1 period=1 cycle=1757 experiment=36"
GRPGAPGPAGARGNDGATGAAGPPGPTGPAGPPGFPGAVGAK	6|Oxidation|8|Oxidation|14|Deamidated|24|Oxidation|33|Oxidation|36|Oxidation	240717_Megaloceros.9502.9502. File:"240717_Megaloceros.wiff", NativeID:"sample=1 period=1 cycle=1751 experiment=34"
GEQGPAGSPGFQGLPGPAGPPGEAGKPGEQGVPGDLGAPGPSGAR	9|Oxidation|15|Oxidation|21|Oxidation|27|Oxidation|30|Deamidated|33|Oxidation|39|Oxidation	240717_Megaloceros.14998.14998. File:"240717_Megaloceros.wiff", NativeID:"sample=1 period=1 cycle=1885 experiment=38"
GEPGPPGPAGAAGPAGNPGADGQPGAK	3|Oxidation|8|Oxidation|18|Oxidation	240717_Megaloceros.4366.4366. File:"240717_Megaloceros.wiff", NativeID:"sample=1 period=1 cycle=1626 experiment=23"
GSEGPQGVRGEPGPPGPAGAAGPAGNPGADGQPGAK	12|Oxidation|15|Oxidation|27|Oxidation	240717_Megaloceros.4751.4751. File:"240717_Megaloceros.wiff", NativeID:"sample=1 period=1 cycle=1635 experiment=39"
*GPPGPMGPPGMAGPPGESGR	3|Oxidation|8|Oxidation|9|Oxidation|11|Oxidation|15|Oxidation	240717_Megaloceros.8902.8902. File:"240717_Megaloceros.wiff", NativeID:"sample=1 period=1 cycle=1737 experiment=8"
GETGPAGRPGEVGPPGPPGPAGEKGSPGADGPAGAPGTPGPQGIAGQR	9|Oxidation|15|Oxidation|18|Oxidation|36|Oxidation|42|Deamidated|47|Deamidated	240717_Megaloceros.9181.9181. File:"240717_Megaloceros.wiff", NativeID:"sample=1 period=1 cycle=1743 experiment=41"
~GVPGPPGAVGPAGKD	3|Oxidation|6|Oxidation	240717_Megaloceros.5059.5059. File:"240717_Megaloceros.wiff", NativeID:"sample=1 period=1 cycle=1643 experiment=19"
ELW66608.1 Collagen alpha-2(V) chain [Tupaia chinensis]
GLTGNPGVQGPEGK	5|Deamidated|6|Oxidation	240717_Megaloceros.4972.4972. File:"240717_Megaloceros.wiff", NativeID:"sample=1 period=1 cycle=1641 experiment=14"
GTQGPPGATGFPGSAGR	3|Deamidated|6|Oxidation|12|Oxidation	240717_Megaloceros.6125.6125. File:"240717_Megaloceros.wiff", NativeID:"sample=1 period=1 cycle=1669 experiment=19"
GFTGLQGLPGPPGPNGEQGSAGIPGPFGPR	9|Oxidation|12|Oxidation|14|Oxidation|15|Deamidated|24|Oxidation	240717_Megaloceros.31809.31809. File:"240717_Megaloceros.wiff", NativeID:"sample=1 period=1 cycle=2307 experiment=20"
ELW49126.1 Collagen alpha-2(I) chain [Tupaia chinensis]
GHAGLAGAR		240717_Megaloceros.1475.1475. File:"240717_Megaloceros.wiff", NativeID:"sample=1 period=1 cycle=1556 experiment=2"
PLGIAGPPGAR	8|Oxidation	240717_Megaloceros.10907.10907. File:"240717_Megaloceros.wiff", NativeID:"sample=1 period=1 cycle=1786 experiment=4"
PGSPGNIGPAGK	1|Oxidation|4|Oxidation|6|Deamidated	240717_Megaloceros.7628.7628. File:"240717_Megaloceros.wiff", NativeID:"sample=1 period=1 cycle=1706 experiment=5"
PGPVGAAGATGAR	1|Oxidation	240717_Megaloceros.7752.7752. File:"240717_Megaloceros.wiff", NativeID:"sample=1 period=1 cycle=1709 experiment=6"
~GLPGEFGLPGPA	3|Oxidation|9|Oxidation	240717_Megaloceros.26010.26010. File:"240717_Megaloceros.wiff", NativeID:"sample=1 period=1 cycle=2166 experiment=2"
EGPVGLPGIDGR	7|Oxidation	240717_Megaloceros.15538.15538. File:"240717_Megaloceros.wiff", NativeID:"sample=1 period=1 cycle=1899 experiment=4"
PGPLGIAGPPGAR	1|Oxidation|10|Oxidation	240717_Megaloceros.25721.25721. File:"240717_Megaloceros.wiff", NativeID:"sample=1 period=1 cycle=2158 experiment=3"
GIPGPVGAAGATGAR	3|Oxidation	240717_Megaloceros.7757.7757. File:"240717_Megaloceros.wiff", NativeID:"sample=1 period=1 cycle=1709 experiment=11"
EPGPLGIAGPPGAR	2|Oxidation|11|Oxidation	240717_Megaloceros.14227.14227. File:"240717_Megaloceros.wiff", NativeID:"sample=1 period=1 cycle=1867 experiment=5"
EGPVGLPGIDGRPG	7|Oxidation	240717_Megaloceros.17139.17139. File:"240717_Megaloceros.wiff", NativeID:"sample=1 period=1 cycle=1938 experiment=6"
GSPGERGEVGPAGPN	3|Oxidation|15|Deamidated	240717_Megaloceros.3750.3750. File:"240717_Megaloceros.wiff", NativeID:"sample=1 period=1 cycle=1611 experiment=22"
RGIPGPVGAAGATGAR	4|Oxidation	240717_Megaloceros.5495.5495. File:"240717_Megaloceros.wiff", NativeID:"sample=1 period=1 cycle=1654 experiment=4"
GAAGLPGVAGAPGLPGPR	6|Oxidation|12|Oxidation|17|Oxidation	240717_Megaloceros.14675.14675. File:"240717_Megaloceros.wiff", NativeID:"sample=1 period=1 cycle=1878 experiment=2"
EGPVGLPGIDGRPGPIG	7|Oxidation	240717_Megaloceros.25761.25761. File:"240717_Megaloceros.wiff", NativeID:"sample=1 period=1 cycle=2159 experiment=10"
GELGPVGNPGPAGPAGPR	9|Oxidation	240717_Megaloceros.10537.10537. File:"240717_Megaloceros.wiff", NativeID:"sample=1 period=1 cycle=1777 experiment=3"
EGPVGLPGIDGRPGPIGPA	7|Oxidation|18|Oxidation	240717_Megaloceros.25659.25659. File:"240717_Megaloceros.wiff", NativeID:"sample=1 period=1 cycle=2155 experiment=14"
GPPGNVGNPGVNGAPGEAGR	3|Oxidation|9|Oxidation|15|Oxidation	240717_Megaloceros.3068.3068. File:"240717_Megaloceros.wiff", NativeID:"sample=1 period=1 cycle=1594 experiment=37"
EGPVGLPGIDGRPGPIGPAGA	7|Oxidation	240717_Megaloceros.27428.27428. File:"240717_Megaloceros.wiff", NativeID:"sample=1 period=1 cycle=2200 experiment=26"
GPPGNVGNPGVNGAPGEAGRD	3|Oxidation|5|Deamidated|8|Deamidated|9|Oxidation|12|Deamidated|15|Oxidation	240717_Megaloceros.4090.4090. File:"240717_Megaloceros.wiff", NativeID:"sample=1 period=1 cycle=1619 experiment=34"
GPPGNVGNPGVNGAPGEAGRDG	3|Oxidation|5|Deamidated|8|Deamidated|9|Oxidation|12|Deamidated|15|Oxidation	240717_Megaloceros.4012.4012. File:"240717_Megaloceros.wiff", NativeID:"sample=1 period=1 cycle=1617 experiment=38"
EGPVGLPGIDGRPGPIGPAGAR	7|Oxidation	240717_Megaloceros.20939.20939. File:"240717_Megaloceros.wiff", NativeID:"sample=1 period=1 cycle=2039 experiment=8"
GPPGNVGNPGVNGAPGEAGRDGN	3|Oxidation|5|Deamidated|9|Oxidation|12|Deamidated|15|Oxidation|23|Deamidated	240717_Megaloceros.3766.3766. File:"240717_Megaloceros.wiff", NativeID:"sample=1 period=1 cycle=1611 experiment=38"
GSPGERGEVGPAGPNGFAGPAGAAG	3|Oxidation|15|Deamidated	240717_Megaloceros.13801.13801. File:"240717_Megaloceros.wiff", NativeID:"sample=1 period=1 cycle=1856 experiment=30"
GPPGNVGNPGVNGAPGEAGRDGNPGNDGPPGR	3|Oxidation|9|Oxidation|15|Oxidation|24|Oxidation|30|Oxidation	240717_Megaloceros.2866.2866. File:"240717_Megaloceros.wiff", NativeID:"sample=1 period=1 cycle=1589 experiment=40"
~ERGLPGVAGALGEPGPLGIAGPPGAR	14|Oxidation|23|Oxidation	240717_Megaloceros.26592.26592. File:"240717_Megaloceros.wiff", NativeID:"sample=1 period=1 cycle=2180 experiment=10"
XP_006168649.1 collagen alpha-1(II) chain isoform X1 [Tupaia chinensis]
GFPGLPGPSGE	3|Oxidation|6|Oxidation	240717_Megaloceros.18160.18160. File:"240717_Megaloceros.wiff", NativeID:"sample=1 period=1 cycle=1963 experiment=2"
GLTGPIGPPGPA	9|Oxidation	240717_Megaloceros.18532.18532. File:"240717_Megaloceros.wiff", NativeID:"sample=1 period=1 cycle=1972 experiment=5"
GLTGPIGPPGPAG	9|Oxidation	240717_Megaloceros.17627.17627. File:"240717_Megaloceros.wiff", NativeID:"sample=1 period=1 cycle=1950 experiment=2"
GLTGPIGPPGPAGA	9|Oxidation	240717_Megaloceros.18611.18611. File:"240717_Megaloceros.wiff", NativeID:"sample=1 period=1 cycle=1974 experiment=2"
GFPGLPGPSGEPGK	3|Oxidation|6|Oxidation	240717_Megaloceros.13614.13614. File:"240717_Megaloceros.wiff", NativeID:"sample=1 period=1 cycle=1852 experiment=5"
Taxonomic match: Monodon monoceros Average Score= [0.4803982]
Containing these species:Monodon monoceros
XP_029068332.1 collagen alpha-1(I) chain [Monodon monoceros]
EGSKGPR		240717_Megaloceros.605.605. File:"240717_Megaloceros.wiff", NativeID:"sample=1 period=1 cycle=1395 experiment=2"
PIGPVGAR		240717_Megaloceros.6436.6436. File:"240717_Megaloceros.wiff", NativeID:"sample=1 period=1 cycle=1677 experiment=2"
GAAGLPGPK	6|Oxidation	240717_Megaloceros.3935.3935. File:"240717_Megaloceros.wiff", NativeID:"sample=1 period=1 cycle=1616 experiment=2"
GFSGLDGAK		240717_Megaloceros.7584.7584. File:"240717_Megaloceros.wiff", NativeID:"sample=1 period=1 cycle=1705 experiment=2"
GVVGLPGQR	6|Oxidation|8|Deamidated	240717_Megaloceros.8240.8240. File:"240717_Megaloceros.wiff", NativeID:"sample=1 period=1 cycle=1721 experiment=2"
GVVGLPGQRG	6|Oxidation|8|Deamidated	240717_Megaloceros.7955.7955. File:"240717_Megaloceros.wiff", NativeID:"sample=1 period=1 cycle=1714 experiment=4"
AGLPGPPGER	4|Oxidation|7|Oxidation	240717_Megaloceros.4143.4143. File:"240717_Megaloceros.wiff", NativeID:"sample=1 period=1 cycle=1621 experiment=5"
PAGPIGPVGAR		240717_Megaloceros.9839.9839. File:"240717_Megaloceros.wiff", NativeID:"sample=1 period=1 cycle=1760 experiment=2"
~PGAPGPVGPAGK	1|Oxidation|4|Oxidation	240717_Megaloceros.4800.4800. File:"240717_Megaloceros.wiff", NativeID:"sample=1 period=1 cycle=1637 experiment=6"
IAGAPGFPGAR	5|Oxidation|8|Oxidation	240717_Megaloceros.7626.7626. File:"240717_Megaloceros.wiff", NativeID:"sample=1 period=1 cycle=1706 experiment=3"
GFPGLPGPSGE	3|Oxidation|6|Oxidation	240717_Megaloceros.18160.18160. File:"240717_Megaloceros.wiff", NativeID:"sample=1 period=1 cycle=1963 experiment=2"
GPAGPIGPVGAR		240717_Megaloceros.9513.9513. File:"240717_Megaloceros.wiff", NativeID:"sample=1 period=1 cycle=1752 experiment=4"
GLTGPIGPPGPA	9|Oxidation	240717_Megaloceros.18532.18532. File:"240717_Megaloceros.wiff", NativeID:"sample=1 period=1 cycle=1972 experiment=5"
GLTGSPGSPGPD	6|Oxidation|9|Oxidation	240717_Megaloceros.4428.4428. File:"240717_Megaloceros.wiff", NativeID:"sample=1 period=1 cycle=1628 experiment=3"
GPIGNVGAPGPK	5|Deamidated|9|Oxidation|11|Oxidation	240717_Megaloceros.6071.6071. File:"240717_Megaloceros.wiff", NativeID:"sample=1 period=1 cycle=1668 experiment=6"
GIAGAPGFPGAR	6|Oxidation|9|Oxidation	240717_Megaloceros.9142.9142. File:"240717_Megaloceros.wiff", NativeID:"sample=1 period=1 cycle=1743 experiment=2"
GLTGPIGPPGPAG	9|Oxidation	240717_Megaloceros.17627.17627. File:"240717_Megaloceros.wiff", NativeID:"sample=1 period=1 cycle=1950 experiment=2"
AGPAGPIGPVGAR		240717_Megaloceros.10208.10208. File:"240717_Megaloceros.wiff", NativeID:"sample=1 period=1 cycle=1769 experiment=2"
GQAGVMGFPGPK	6|Oxidation|9|Oxidation	240717_Megaloceros.7218.7218. File:"240717_Megaloceros.wiff", NativeID:"sample=1 period=1 cycle=1696 experiment=5"
GLTGPIGPPGPAGA	9|Oxidation	240717_Megaloceros.18611.18611. File:"240717_Megaloceros.wiff", NativeID:"sample=1 period=1 cycle=1974 experiment=2"
PAGPAGPIGPVGAR		240717_Megaloceros.11523.11523. File:"240717_Megaloceros.wiff", NativeID:"sample=1 period=1 cycle=1801 experiment=5"
GLTGSPGSPGPDGK	6|Oxidation	240717_Megaloceros.3537.3537. File:"240717_Megaloceros.wiff", NativeID:"sample=1 period=1 cycle=1606 experiment=14"
GSAGPPGATGFPGAA	6|Oxidation|12|Oxidation	240717_Megaloceros.10088.10088. File:"240717_Megaloceros.wiff", NativeID:"sample=1 period=1 cycle=1766 experiment=5"
GPAGPAGPIGPVGAR		240717_Megaloceros.11892.11892. File:"240717_Megaloceros.wiff", NativeID:"sample=1 period=1 cycle=1810 experiment=5"
GPPGLAGPPGESGR	3|Oxidation|9|Oxidation	240717_Megaloceros.4969.4969. File:"240717_Megaloceros.wiff", NativeID:"sample=1 period=1 cycle=1641 experiment=11"
ISVPGPMGPSGPR	6|Oxidation|7|Oxidation	240717_Megaloceros.11117.11117. File:"240717_Megaloceros.wiff", NativeID:"sample=1 period=1 cycle=1791 experiment=9"
GEQGPSGASGPAGPR		240717_Megaloceros.2720.2720. File:"240717_Megaloceros.wiff", NativeID:"sample=1 period=1 cycle=1586 experiment=17"
GFPGLPGPSGEPGK	3|Oxidation|6|Oxidation	240717_Megaloceros.13614.13614. File:"240717_Megaloceros.wiff", NativeID:"sample=1 period=1 cycle=1852 experiment=5"
GPSGPQGPSGPPGPK	12|Oxidation	240717_Megaloceros.2969.2969. File:"240717_Megaloceros.wiff", NativeID:"sample=1 period=1 cycle=1592 experiment=20"
TGPAGPAGPIGPVGAR		240717_Megaloceros.12758.12758. File:"240717_Megaloceros.wiff", NativeID:"sample=1 period=1 cycle=1831 experiment=10"
GPSGPQGPSGPPGPKG	6|Deamidated|12|Oxidation	240717_Megaloceros.3502.3502. File:"240717_Megaloceros.wiff", NativeID:"sample=1 period=1 cycle=1605 experiment=20"
SAGPPGATGFPGAAGR	5|Oxidation|11|Oxidation	240717_Megaloceros.6820.6820. File:"240717_Megaloceros.wiff", NativeID:"sample=1 period=1 cycle=1686 experiment=17"
GEPGPPGPAGAAGPAGN	3|Oxidation|6|Oxidation|17|Deamidated	240717_Megaloceros.5309.5309. File:"240717_Megaloceros.wiff", NativeID:"sample=1 period=1 cycle=1649 experiment=23"
GPPGPMGPPGLAGPPG	3|Oxidation|5|Oxidation|6|Oxidation|14|Oxidation	240717_Megaloceros.14233.14233. File:"240717_Megaloceros.wiff", NativeID:"sample=1 period=1 cycle=1867 experiment=11"
GEPGPAGLPGPPGER	3|Oxidation|9|Oxidation|12|Oxidation	240717_Megaloceros.6121.6121. File:"240717_Megaloceros.wiff", NativeID:"sample=1 period=1 cycle=1669 experiment=15"
GSAGPPGATGFPGAAGR	6|Oxidation|12|Oxidation	240717_Megaloceros.8133.8133. File:"240717_Megaloceros.wiff", NativeID:"sample=1 period=1 cycle=1718 experiment=18"
ETGPAGPAGPIGPVGAR		240717_Megaloceros.13128.13128. File:"240717_Megaloceros.wiff", NativeID:"sample=1 period=1 cycle=1840 experiment=11"
GPSGPQGPSGPPGPKGN	12|Oxidation|17|Deamidated	240717_Megaloceros.3181.3181. File:"240717_Megaloceros.wiff", NativeID:"sample=1 period=1 cycle=1597 experiment=27"
GSEGPQGVRGEPGPPG	12|Oxidation|15|Oxidation	240717_Megaloceros.3023.3023. File:"240717_Megaloceros.wiff", NativeID:"sample=1 period=1 cycle=1593 experiment=33"
ANGAPGIAGAPGFPGAR	2|Deamidated|5|Oxidation|11|Oxidation|14|Oxidation	240717_Megaloceros.10800.10800. File:"240717_Megaloceros.wiff", NativeID:"sample=1 period=1 cycle=1783 experiment=20"
GPPGPMGPPGLAGPPGE	3|Oxidation|6|Oxidation|15|Oxidation	240717_Megaloceros.13379.13379. File:"240717_Megaloceros.wiff", NativeID:"sample=1 period=1 cycle=1846 experiment=16"
GETGPAGPAGPIGPVGAR		240717_Megaloceros.13338.13338. File:"240717_Megaloceros.wiff", NativeID:"sample=1 period=1 cycle=1845 experiment=16"
DGLNGLPGPIGPPGPR	4|Deamidated|7|Oxidation|13|Oxidation|15|Oxidation	240717_Megaloceros.18423.18423. File:"240717_Megaloceros.wiff", NativeID:"sample=1 period=1 cycle=1969 experiment=19"
TGPPGPAGQDGRPGPPG	4|Oxidation|9|Deamidated|13|Oxidation|16|Oxidation	240717_Megaloceros.2901.2901. File:"240717_Megaloceros.wiff", NativeID:"sample=1 period=1 cycle=1590 experiment=34"
GPTGIQGPPGPAGEEGK	6|Deamidated|9|Oxidation	240717_Megaloceros.6211.6211. File:"240717_Megaloceros.wiff", NativeID:"sample=1 period=1 cycle=1671 experiment=23"
GANGAPGIAGAPGFPGAR	6|Oxidation|12|Oxidation|15|Oxidation	240717_Megaloceros.10464.10464. File:"240717_Megaloceros.wiff", NativeID:"sample=1 period=1 cycle=1775 experiment=12"
GLTGPIGPPGPAGAPGDK	9|Oxidation|15|Oxidation	240717_Megaloceros.11610.11610. File:"240717_Megaloceros.wiff", NativeID:"sample=1 period=1 cycle=1803 experiment=10"
NGDDGEAGKPGRPGER	10|Oxidation|13|Oxidation	240717_Megaloceros.792.792. File:"240717_Megaloceros.wiff", NativeID:"sample=1 period=1 cycle=1525 experiment=9"
~GEQGVPGDIGAPGPSGAR	6|Oxidation|14|Oxidation	240717_Megaloceros.5892.5892. File:"240717_Megaloceros.wiff", NativeID:"sample=1 period=1 cycle=1663 experiment=32"
GAPGDRGEPGPPGPAGFA	3|Oxidation|9|Oxidation|12|Oxidation	240717_Megaloceros.10023.10023. File:"240717_Megaloceros.wiff", NativeID:"sample=1 period=1 cycle=1764 experiment=22"
GSPGEAGRPGEAGLPGAK	3|Oxidation|9|Oxidation|15|Oxidation	240717_Megaloceros.2735.2735. File:"240717_Megaloceros.wiff", NativeID:"sample=1 period=1 cycle=1586 experiment=32"
GPPGAPGAPGAPGPVGPAGK	3|Oxidation|6|Oxidation|9|Oxidation|12|Oxidation	240717_Megaloceros.4288.4288. File:"240717_Megaloceros.wiff", NativeID:"sample=1 period=1 cycle=1624 experiment=27"
DGEAGAQGPPGPAGPAGER		240717_Megaloceros.5114.5114. File:"240717_Megaloceros.wiff", NativeID:"sample=1 period=1 cycle=1644 experiment=33"
TGDAGPAGPPGPPGPPGPPG	10|Oxidation|13|Oxidation|16|Oxidation|19|Oxidation	240717_Megaloceros.5894.5894. File:"240717_Megaloceros.wiff", NativeID:"sample=1 period=1 cycle=1663 experiment=34"
RGETGPAGPAGPIGPVGAR		240717_Megaloceros.9677.9677. File:"240717_Megaloceros.wiff", NativeID:"sample=1 period=1 cycle=1756 experiment=4"
GPPGEPGEPGASGPMGPR	3|Oxidation|6|Oxidation|9|Oxidation|14|Oxidation|15|Oxidation	240717_Megaloceros.3190.3190. File:"240717_Megaloceros.wiff", NativeID:"sample=1 period=1 cycle=1597 experiment=36"
SGDRGETGPAGPAGPIGPVG		240717_Megaloceros.14206.14206. File:"240717_Megaloceros.wiff", NativeID:"sample=1 period=1 cycle=1866 experiment=25"
GEPGSPGENGAPGQMGPR	3|Oxidation|6|Oxidation|12|Oxidation|14|Deamidated|15|Oxidation	240717_Megaloceros.1801.1801. File:"240717_Megaloceros.wiff", NativeID:"sample=1 period=1 cycle=1563 experiment=41"
GLTGPIGPPGPAGAPGDKGE	9|Oxidation|15|Oxidation	240717_Megaloceros.11992.11992. File:"240717_Megaloceros.wiff", NativeID:"sample=1 period=1 cycle=1812 experiment=23"
GSEGPQGVRGEPGPPGPAGA	6|Deamidated|12|Oxidation|15|Oxidation	240717_Megaloceros.5325.5325. File:"240717_Megaloceros.wiff", NativeID:"sample=1 period=1 cycle=1649 experiment=39"
SGDRGETGPAGPAGPIGPVGA		240717_Megaloceros.15147.15147. File:"240717_Megaloceros.wiff", NativeID:"sample=1 period=1 cycle=1889 experiment=23"
TGPPGPAGQDGRPGPPGPPG	4|Oxidation|9|Deamidated|13|Oxidation|16|Oxidation|19|Oxidation	240717_Megaloceros.3684.3684. File:"240717_Megaloceros.wiff", NativeID:"sample=1 period=1 cycle=1609 experiment=38"
DRGETGPAGPAGPIGPVGAR		240717_Megaloceros.12015.12015. File:"240717_Megaloceros.wiff", NativeID:"sample=1 period=1 cycle=1813 experiment=5"
GPPGPMGPPGLAGPPGESGR	3|Oxidation|6|Oxidation|15|Oxidation	240717_Megaloceros.9418.9418. File:"240717_Megaloceros.wiff", NativeID:"sample=1 period=1 cycle=1749 experiment=32"
GPPGSPGEQGPSGASGPAGPR	3|Oxidation|6|Oxidation|9|Deamidated	240717_Megaloceros.3559.3559. File:"240717_Megaloceros.wiff", NativeID:"sample=1 period=1 cycle=1606 experiment=36"
GEPGPTGIQGPPGPAGEEGK	3|Oxidation|12|Oxidation	240717_Megaloceros.6387.6387. File:"240717_Megaloceros.wiff", NativeID:"sample=1 period=1 cycle=1675 experiment=35"
GDRGETGPAGPAGPIGPVGAR		240717_Megaloceros.10747.10747. File:"240717_Megaloceros.wiff", NativeID:"sample=1 period=1 cycle=1782 experiment=8"
TGDAGPAGPPGPPGPPGPPGPP	10|Oxidation|13|Oxidation|16|Oxidation|19|Oxidation	240717_Megaloceros.9804.9804. File:"240717_Megaloceros.wiff", NativeID:"sample=1 period=1 cycle=1759 experiment=8"
GSEGPQGVRGEPGPPGPAGAAG	6|Deamidated|12|Oxidation|15|Oxidation	240717_Megaloceros.5240.5240. File:"240717_Megaloceros.wiff", NativeID:"sample=1 period=1 cycle=1647 experiment=36"
SGDRGETGPAGPAGPIGPVGAR		240717_Megaloceros.12793.12793. File:"240717_Megaloceros.wiff", NativeID:"sample=1 period=1 cycle=1832 experiment=4"
TGDAGPAGPPGPPGPPGPPGPPS	10|Oxidation|13|Oxidation|16|Oxidation|19|Oxidation	240717_Megaloceros.8027.8027. File:"240717_Megaloceros.wiff", NativeID:"sample=1 period=1 cycle=1715 experiment=35"
TGPAGPPGAPGAPGAPGPVGPAGK	7|Oxidation|10|Oxidation|13|Oxidation|16|Oxidation	240717_Megaloceros.5652.5652. File:"240717_Megaloceros.wiff", NativeID:"sample=1 period=1 cycle=1657 experiment=38"
GEPGPTGIQGPPGPAGEEGKR	3|Oxidation|12|Oxidation	240717_Megaloceros.5221.5221. File:"240717_Megaloceros.wiff", NativeID:"sample=1 period=1 cycle=1647 experiment=17"
TGDAGPAGPPGPPGPPGPPGPPSG	9|Oxidation|13|Oxidation|16|Oxidation|19|Oxidation	240717_Megaloceros.8085.8085. File:"240717_Megaloceros.wiff", NativeID:"sample=1 period=1 cycle=1717 experiment=11"
TGDAGPAGPPGPPGPPGPPGPPSGG	10|Oxidation|13|Oxidation|16|Oxidation|19|Oxidation	240717_Megaloceros.7989.7989. File:"240717_Megaloceros.wiff", NativeID:"sample=1 period=1 cycle=1714 experiment=38"
GPPGPPGSPGEQGPSGASGPAGPR	3|Oxidation|6|Oxidation|9|Oxidation	240717_Megaloceros.4013.4013. File:"240717_Megaloceros.wiff", NativeID:"sample=1 period=1 cycle=1617 experiment=39"
GRTGDAGPAGPPGPPGPPGPPGPP	12|Oxidation|15|Oxidation|18|Oxidation|21|Oxidation	240717_Megaloceros.7781.7781. File:"240717_Megaloceros.wiff", NativeID:"sample=1 period=1 cycle=1709 experiment=35"
GSEGPQGVRGEPGPPGPAGAAGPAG	6|Deamidated|12|Oxidation|15|Oxidation	240717_Megaloceros.6350.6350. File:"240717_Megaloceros.wiff", NativeID:"sample=1 period=1 cycle=1674 experiment=39"
GETGPAGPPGAPGAPGAPGPVGPAGK	9|Oxidation|12|Oxidation|15|Oxidation|18|Oxidation	240717_Megaloceros.5798.5798. File:"240717_Megaloceros.wiff", NativeID:"sample=1 period=1 cycle=1661 experiment=20"
GRTGDAGPAGPPGPPGPPGPPGPPS	12|Oxidation|15|Oxidation|18|Oxidation|21|Oxidation	240717_Megaloceros.6433.6433. File:"240717_Megaloceros.wiff", NativeID:"sample=1 period=1 cycle=1676 experiment=40"
GFPGLPGPSGEPGKQGPSGASGER	3|Oxidation|6|Oxidation|15|Deamidated	240717_Megaloceros.10572.10572. File:"240717_Megaloceros.wiff", NativeID:"sample=1 period=1 cycle=1777 experiment=38"
GRTGDAGPAGPPGPPGPPGPPGPPSG	12|Oxidation|15|Oxidation|18|Oxidation|21|Oxidation	240717_Megaloceros.6090.6090. File:"240717_Megaloceros.wiff", NativeID:"sample=1 period=1 cycle=1668 experiment=25"
GSEGPQGVRGEPGPPGPAGAAGPAGN	12|Oxidation|15|Oxidation|26|Deamidated	240717_Megaloceros.5819.5819. File:"240717_Megaloceros.wiff", NativeID:"sample=1 period=1 cycle=1661 experiment=41"
DGEAGAQGPPGPAGPAGERGEQGPAG	7|Deamidated|22|Deamidated	240717_Megaloceros.7249.7249. File:"240717_Megaloceros.wiff", NativeID:"sample=1 period=1 cycle=1696 experiment=36"
GRTGDAGPAGPPGPPGPPGPPGPPSGG	12|Oxidation|15|Oxidation|18|Oxidation|21|Oxidation	240717_Megaloceros.6187.6187. File:"240717_Megaloceros.wiff", NativeID:"sample=1 period=1 cycle=1670 experiment=40"
LQGPPGPPGSPGEQGPSGASGPAGPR	2|Deamidated|5|Oxidation|8|Oxidation|11|Oxidation|14|Deamidated	240717_Megaloceros.6904.6904. File:"240717_Megaloceros.wiff", NativeID:"sample=1 period=1 cycle=1688 experiment=19"
GDTGAKGEPGPTGIQGPPGPAGEEGK	9|Oxidation|15|Deamidated|18|Oxidation	240717_Megaloceros.5396.5396. File:"240717_Megaloceros.wiff", NativeID:"sample=1 period=1 cycle=1651 experiment=28"
GLQGPPGPPGSPGEQGPSGASGPAGPR	6|Oxidation|9|Oxidation|12|Oxidation|15|Deamidated	240717_Megaloceros.7250.7250. File:"240717_Megaloceros.wiff", NativeID:"sample=1 period=1 cycle=1696 experiment=37"
GSEGPQGVRGEPGPPGPAGAAGPAGNPG	6|Deamidated|12|Oxidation|15|Oxidation|26|Deamidated|27|Oxidation	240717_Megaloceros.5983.5983. File:"240717_Megaloceros.wiff", NativeID:"sample=1 period=1 cycle=1665 experiment=41"
GPPGSAGTPGKDGLNGLPGPIGPPGPR	3|Oxidation|18|Oxidation|23|Oxidation	240717_Megaloceros.14078.14078. File:"240717_Megaloceros.wiff", NativeID:"sample=1 period=1 cycle=1863 experiment=20"
GDRGETGPAGPPGAPGAPGAPGPVGPAGK	12|Oxidation|21|Oxidation	240717_Megaloceros.6579.6579. File:"240717_Megaloceros.wiff", NativeID:"sample=1 period=1 cycle=1680 experiment=22"
GDAGPAGPKGEPGSPGENGAPGQMGPR	12|Oxidation|15|Oxidation|18|Deamidated|21|Oxidation|23|Deamidated|24|Oxidation	240717_Megaloceros.2536.2536. File:"240717_Megaloceros.wiff", NativeID:"sample=1 period=1 cycle=1581 experiment=38"
GFSGLQGPPGPPGSPGEQGPSGASGPAGPR	9|Oxidation|15|Oxidation	240717_Megaloceros.14570.14570. File:"240717_Megaloceros.wiff", NativeID:"sample=1 period=1 cycle=1875 experiment=20"
GAPGDRGEPGPPGPAGFAGPPGADGQPGAK	3|Oxidation|9|Oxidation|12|Oxidation|21|Oxidation	240717_Megaloceros.7897.7897. File:"240717_Megaloceros.wiff", NativeID:"sample=1 period=1 cycle=1712 experiment=28"
QGPSGASGERGPPGPMGPPGLAGPPGESGR	13|Oxidation|16|Oxidation|19|Oxidation|25|Oxidation	240717_Megaloceros.6756.6756. File:"240717_Megaloceros.wiff", NativeID:"sample=1 period=1 cycle=1684 experiment=35"
GLTGPIGPPGPAGAPGDKGETGPSGPAGPTGAR	9|Oxidation	240717_Megaloceros.12860.12860. File:"240717_Megaloceros.wiff", NativeID:"sample=1 period=1 cycle=1833 experiment=30"
~GPPGAAGPAGK		240717_Megaloceros.1723.1723. File:"240717_Megaloceros.wiff", NativeID:"sample=1 period=1 cycle=1562 experiment=4"
XP_029060266.1 collagen alpha-1(II) chain isoform X1 [Monodon monoceros]
GFPGLPGPSGE	3|Oxidation|6|Oxidation	240717_Megaloceros.18160.18160. File:"240717_Megaloceros.wiff", NativeID:"sample=1 period=1 cycle=1963 experiment=2"
GLTGPIGPPGPA	9|Oxidation	240717_Megaloceros.18532.18532. File:"240717_Megaloceros.wiff", NativeID:"sample=1 period=1 cycle=1972 experiment=5"
GLTGPIGPPGPAG	9|Oxidation	240717_Megaloceros.17627.17627. File:"240717_Megaloceros.wiff", NativeID:"sample=1 period=1 cycle=1950 experiment=2"
GLTGPIGPPGPAGA	9|Oxidation	240717_Megaloceros.18611.18611. File:"240717_Megaloceros.wiff", NativeID:"sample=1 period=1 cycle=1974 experiment=2"
GFPGLPGPSGEPGK	3|Oxidation|6|Oxidation	240717_Megaloceros.13614.13614. File:"240717_Megaloceros.wiff", NativeID:"sample=1 period=1 cycle=1852 experiment=5"
XP_029089490.1 collagen alpha-2(I) chain [Monodon monoceros]
FLGLPGSR	5|Oxidation	240717_Megaloceros.18637.18637. File:"240717_Megaloceros.wiff", NativeID:"sample=1 period=1 cycle=1976 experiment=3"
GPSGPQGIR		240717_Megaloceros.3608.3608. File:"240717_Megaloceros.wiff", NativeID:"sample=1 period=1 cycle=1608 experiment=3"
GLVGEPGPAG	6|Oxidation	240717_Megaloceros.8897.8897. File:"240717_Megaloceros.wiff", NativeID:"sample=1 period=1 cycle=1737 experiment=3"
GPMGLMGPR	3|Oxidation|6|Oxidation	240717_Megaloceros.4470.4470. File:"240717_Megaloceros.wiff", NativeID:"sample=1 period=1 cycle=1629 experiment=4"
AAGPAGPIGSR		240717_Megaloceros.4881.4881. File:"240717_Megaloceros.wiff", NativeID:"sample=1 period=1 cycle=1639 experiment=5"
GLVGEPGPAGSK	6|Oxidation	240717_Megaloceros.5090.5090. File:"240717_Megaloceros.wiff", NativeID:"sample=1 period=1 cycle=1644 experiment=9"
PGPVGAAGATGAR	1|Oxidation	240717_Megaloceros.7752.7752. File:"240717_Megaloceros.wiff", NativeID:"sample=1 period=1 cycle=1709 experiment=6"
GIPGEFGLPGPA	3|Oxidation|9|Oxidation	240717_Megaloceros.26010.26010. File:"240717_Megaloceros.wiff", NativeID:"sample=1 period=1 cycle=2166 experiment=2"
GAPGAVGAPGPAGAN	3|Oxidation|9|Oxidation	240717_Megaloceros.4154.4154. File:"240717_Megaloceros.wiff", NativeID:"sample=1 period=1 cycle=1621 experiment=16"
GEPGNIGFPGPK	3|Oxidation|9|Oxidation	240717_Megaloceros.9516.9516. File:"240717_Megaloceros.wiff", NativeID:"sample=1 period=1 cycle=1752 experiment=7"
GFPGTPGLPGFK	3|Oxidation|9|Oxidation	240717_Megaloceros.22534.22534. File:"240717_Megaloceros.wiff", NativeID:"sample=1 period=1 cycle=2078 experiment=4"
ESGAAGPAGPIGSR		240717_Megaloceros.5378.5378. File:"240717_Megaloceros.wiff", NativeID:"sample=1 period=1 cycle=1651 experiment=10"
GAPGAVGAPGPAGANG	3|Oxidation|9|Oxidation|15|Deamidated	240717_Megaloceros.4484.4484. File:"240717_Megaloceros.wiff", NativeID:"sample=1 period=1 cycle=1629 experiment=18"
GIPGPVGAAGATGAR	3|Oxidation	240717_Megaloceros.7757.7757. File:"240717_Megaloceros.wiff", NativeID:"sample=1 period=1 cycle=1709 experiment=11"
GGPPGATGFPGAAGR	4|Oxidation|10|Oxidation	240717_Megaloceros.6277.6277. File:"240717_Megaloceros.wiff", NativeID:"sample=1 period=1 cycle=1673 experiment=7"
~GSDGSVGPVGPAGPLG		240717_Megaloceros.18286.18286. File:"240717_Megaloceros.wiff", NativeID:"sample=1 period=1 cycle=1966 experiment=5"
GLPGVAGSVGEPGPL	3|Oxidation|12|Oxidation	240717_Megaloceros.25303.25303. File:"240717_Megaloceros.wiff", NativeID:"sample=1 period=1 cycle=2146 experiment=7"
GLPGVAGSVGEPGPLG	3|Oxidation|12|Oxidation	240717_Megaloceros.23356.23356. File:"240717_Megaloceros.wiff", NativeID:"sample=1 period=1 cycle=2098 experiment=6"
GSPGERGEVGPAGPN	3|Oxidation|15|Deamidated	240717_Megaloceros.3750.3750. File:"240717_Megaloceros.wiff", NativeID:"sample=1 period=1 cycle=1611 experiment=22"
RGIPGPVGAAGATGAR	4|Oxidation	240717_Megaloceros.5495.5495. File:"240717_Megaloceros.wiff", NativeID:"sample=1 period=1 cycle=1654 experiment=4"
GDGGPPGATGFPGAAGR	12|Oxidation	240717_Megaloceros.8132.8132. File:"240717_Megaloceros.wiff", NativeID:"sample=1 period=1 cycle=1718 experiment=17"
~GSDGSVGPVGPAGPLGSA		240717_Megaloceros.18219.18219. File:"240717_Megaloceros.wiff", NativeID:"sample=1 period=1 cycle=1964 experiment=20"
GAPGAVGAPGPAGANGDR	3|Oxidation|9|Oxidation|15|Deamidated	240717_Megaloceros.3270.3270. File:"240717_Megaloceros.wiff", NativeID:"sample=1 period=1 cycle=1599 experiment=34"
~GSDGSVGPVGPAGPLGSAG		240717_Megaloceros.16739.16739. File:"240717_Megaloceros.wiff", NativeID:"sample=1 period=1 cycle=1928 experiment=16"
GPPGESGAAGPAGPIGSR	3|Oxidation	240717_Megaloceros.5967.5967. File:"240717_Megaloceros.wiff", NativeID:"sample=1 period=1 cycle=1665 experiment=25"
GAAGLPGVAGAPGLPGPR	6|Oxidation|12|Oxidation|17|Oxidation	240717_Megaloceros.14675.14675. File:"240717_Megaloceros.wiff", NativeID:"sample=1 period=1 cycle=1878 experiment=2"
GLPGVAGSVGEPGPLGIA	3|Oxidation|12|Oxidation	240717_Megaloceros.33937.33937. File:"240717_Megaloceros.wiff", NativeID:"sample=1 period=1 cycle=2360 experiment=3"
GAPGAVGAPGPAGANGDRG	3|Oxidation|9|Oxidation|15|Deamidated	240717_Megaloceros.3310.3310. File:"240717_Megaloceros.wiff", NativeID:"sample=1 period=1 cycle=1600 experiment=33"
GPPGESGAAGPAGPIGSRG	3|Oxidation	240717_Megaloceros.6056.6056. File:"240717_Megaloceros.wiff", NativeID:"sample=1 period=1 cycle=1667 experiment=32"
GLPGVAGSVGEPGPLGIAG	3|Oxidation|12|Oxidation	240717_Megaloceros.31681.31681. File:"240717_Megaloceros.wiff", NativeID:"sample=1 period=1 cycle=2304 experiment=15"
GERGPPGESGAAGPAGPIG	6|Oxidation	240717_Megaloceros.7534.7534. File:"240717_Megaloceros.wiff", NativeID:"sample=1 period=1 cycle=1703 experiment=34"
GPPGEPGEPGQTGPAGAR	3|Oxidation|6|Oxidation|9|Oxidation|11|Deamidated	240717_Megaloceros.2738.2738. File:"240717_Megaloceros.wiff", NativeID:"sample=1 period=1 cycle=1586 experiment=35"
GAPGAVGAPGPAGANGDRGE	3|Oxidation|9|Oxidation|15|Deamidated	240717_Megaloceros.3554.3554. File:"240717_Megaloceros.wiff", NativeID:"sample=1 period=1 cycle=1606 experiment=31"
GAPGAVGAPGPAGANGDRGEA	3|Oxidation|9|Oxidation	240717_Megaloceros.3458.3458. File:"240717_Megaloceros.wiff", NativeID:"sample=1 period=1 cycle=1604 experiment=17"
~GSDGSVGPVGPAGPLGSAGPPG	21|Oxidation	240717_Megaloceros.17000.17000. File:"240717_Megaloceros.wiff", NativeID:"sample=1 period=1 cycle=1934 experiment=31"
GAPGAVGAPGPAGANGDRGEAG	3|Oxidation|9|Oxidation|15|Deamidated	240717_Megaloceros.3728.3728. File:"240717_Megaloceros.wiff", NativeID:"sample=1 period=1 cycle=1610 experiment=41"
GERGPPGESGAAGPAGPIGSR	6|Oxidation	240717_Megaloceros.5097.5097. File:"240717_Megaloceros.wiff", NativeID:"sample=1 period=1 cycle=1644 experiment=16"
~GSDGSVGPVGPAGPLGSAGPPGF	21|Oxidation	240717_Megaloceros.30418.30418. File:"240717_Megaloceros.wiff", NativeID:"sample=1 period=1 cycle=2273 experiment=23"
FQGPPGEPGEPGQTGPAGAR	2|Deamidated|5|Oxidation|8|Oxidation|11|Oxidation|13|Deamidated	240717_Megaloceros.5775.5775. File:"240717_Megaloceros.wiff", NativeID:"sample=1 period=1 cycle=1660 experiment=38"
GFQGPPGEPGEPGQTGPAGAR	3|Deamidated|6|Oxidation|9|Oxidation|12|Oxidation|14|Deamidated	240717_Megaloceros.9629.9629. File:"240717_Megaloceros.wiff", NativeID:"sample=1 period=1 cycle=1754 experiment=38"
GAPGAVGAPGPAGANGDRGEAGPAG	3|Oxidation|9|Oxidation|15|Deamidated	240717_Megaloceros.4832.4832. File:"240717_Megaloceros.wiff", NativeID:"sample=1 period=1 cycle=1637 experiment=38"
GSPGERGEVGPAGPNGFAGPAGAAG	3|Oxidation|15|Deamidated	240717_Megaloceros.13801.13801. File:"240717_Megaloceros.wiff", NativeID:"sample=1 period=1 cycle=1856 experiment=30"
GPPGASGAPGPQGFQGPPGEPGEPGQTGPAGAR	2|Oxidation|9|Oxidation|18|Oxidation|21|Oxidation|24|Oxidation	240717_Megaloceros.7987.7987. File:"240717_Megaloceros.wiff", NativeID:"sample=1 period=1 cycle=1714 experiment=36"
*GLPGVAGSVGEPGPLGIAGPAGARG	3|Oxidation|12|Oxidation|20|Oxidation	240717_Megaloceros.25423.25423. File:"240717_Megaloceros.wiff", NativeID:"sample=1 period=1 cycle=2149 experiment=4"
XP_029080923.1 collagen alpha-2(V) chain isoform X1 [Monodon monoceros]
LVPVVTGIR		240717_Megaloceros.30438.30438. File:"240717_Megaloceros.wiff", NativeID:"sample=1 period=1 cycle=2274 experiment=2"
GLVPVVTGIR		240717_Megaloceros.26256.26256. File:"240717_Megaloceros.wiff", NativeID:"sample=1 period=1 cycle=2172 experiment=2"
GLTGNPGVQGPEGK	5|Deamidated|6|Oxidation	240717_Megaloceros.4972.4972. File:"240717_Megaloceros.wiff", NativeID:"sample=1 period=1 cycle=1641 experiment=14"
GTQGPPGATGFPGSAGR	3|Deamidated|6|Oxidation|12|Oxidation	240717_Megaloceros.6125.6125. File:"240717_Megaloceros.wiff", NativeID:"sample=1 period=1 cycle=1669 experiment=19"
GFTGLQGLPGPPGPNGEQGSAGIPGPFGPR	9|Oxidation|12|Oxidation|14|Oxidation|15|Deamidated|24|Oxidation	240717_Megaloceros.31809.31809. File:"240717_Megaloceros.wiff", NativeID:"sample=1 period=1 cycle=2307 experiment=20"
Taxonomic match: Ochotona curzoniae Average Score= [0.48006783]
Containing these species:Ochotona curzoniae
XP_040820670.1 LOW QUALITY PROTEIN: collagen alpha-2(I) chain [Ochotona curzoniae]
GPSGPQGIR		240717_Megaloceros.3608.3608. File:"240717_Megaloceros.wiff", NativeID:"sample=1 period=1 cycle=1608 experiment=3"
GLVGEPGPAG	6|Oxidation	240717_Megaloceros.8897.8897. File:"240717_Megaloceros.wiff", NativeID:"sample=1 period=1 cycle=1737 experiment=3"
~VGPVGAAGPR		240717_Megaloceros.5085.5085. File:"240717_Megaloceros.wiff", NativeID:"sample=1 period=1 cycle=1644 experiment=4"
GPMGLMGPR	3|Oxidation|6|Oxidation	240717_Megaloceros.4470.4470. File:"240717_Megaloceros.wiff", NativeID:"sample=1 period=1 cycle=1629 experiment=4"
~PLGLAGPPGAR	8|Oxidation	240717_Megaloceros.10907.10907. File:"240717_Megaloceros.wiff", NativeID:"sample=1 period=1 cycle=1786 experiment=4"
GLVGEPGPAGSK	6|Oxidation	240717_Megaloceros.5090.5090. File:"240717_Megaloceros.wiff", NativeID:"sample=1 period=1 cycle=1644 experiment=9"
PGPVGAAGATGAR	1|Oxidation	240717_Megaloceros.7752.7752. File:"240717_Megaloceros.wiff", NativeID:"sample=1 period=1 cycle=1709 experiment=6"
~GLPGEFGLPGPA	3|Oxidation|9|Oxidation	240717_Megaloceros.26010.26010. File:"240717_Megaloceros.wiff", NativeID:"sample=1 period=1 cycle=2166 experiment=2"
EGPVGLPGIDGR	7|Oxidation	240717_Megaloceros.15538.15538. File:"240717_Megaloceros.wiff", NativeID:"sample=1 period=1 cycle=1899 experiment=4"
~PGPLGLAGPPGAR	1|Oxidation|10|Oxidation	240717_Megaloceros.25721.25721. File:"240717_Megaloceros.wiff", NativeID:"sample=1 period=1 cycle=2158 experiment=3"
GEPGNIGFPGPK	3|Oxidation|9|Oxidation	240717_Megaloceros.9516.9516. File:"240717_Megaloceros.wiff", NativeID:"sample=1 period=1 cycle=1752 experiment=7"
GFPGTPGLPGFK	3|Oxidation|9|Oxidation	240717_Megaloceros.22534.22534. File:"240717_Megaloceros.wiff", NativeID:"sample=1 period=1 cycle=2078 experiment=4"
PGEFGLPGPAGAR	1|Oxidation|7|Oxidation	240717_Megaloceros.18537.18537. File:"240717_Megaloceros.wiff", NativeID:"sample=1 period=1 cycle=1972 experiment=10"
~GLPGPVGAAGATGAR	3|Oxidation	240717_Megaloceros.7757.7757. File:"240717_Megaloceros.wiff", NativeID:"sample=1 period=1 cycle=1709 experiment=11"
~GLPGEFGLPGPAGA	3|Oxidation|9|Oxidation	240717_Megaloceros.26093.26093. File:"240717_Megaloceros.wiff", NativeID:"sample=1 period=1 cycle=2168 experiment=3"
~EPGPLGLAGPPGAR	2|Oxidation|11|Oxidation	240717_Megaloceros.14227.14227. File:"240717_Megaloceros.wiff", NativeID:"sample=1 period=1 cycle=1867 experiment=5"
GSDGSVGPVGPAGPIG		240717_Megaloceros.18286.18286. File:"240717_Megaloceros.wiff", NativeID:"sample=1 period=1 cycle=1966 experiment=5"
EGPVGLPGIDGRPG	7|Oxidation	240717_Megaloceros.17139.17139. File:"240717_Megaloceros.wiff", NativeID:"sample=1 period=1 cycle=1938 experiment=6"
GSPGERGEVGPAGPN	3|Oxidation|15|Deamidated	240717_Megaloceros.3750.3750. File:"240717_Megaloceros.wiff", NativeID:"sample=1 period=1 cycle=1611 experiment=22"
~RGLPGPVGAAGATGAR	4|Oxidation	240717_Megaloceros.5495.5495. File:"240717_Megaloceros.wiff", NativeID:"sample=1 period=1 cycle=1654 experiment=4"
~GLPGEFGLPGPAGAR	3|Oxidation|9|Oxidation	240717_Megaloceros.18377.18377. File:"240717_Megaloceros.wiff", NativeID:"sample=1 period=1 cycle=1968 experiment=14"
GSDGSVGPVGPAGPIGSA		240717_Megaloceros.18219.18219. File:"240717_Megaloceros.wiff", NativeID:"sample=1 period=1 cycle=1964 experiment=20"
GSDGSVGPVGPAGPIGSAG		240717_Megaloceros.16739.16739. File:"240717_Megaloceros.wiff", NativeID:"sample=1 period=1 cycle=1928 experiment=16"
GAAGLPGVAGAPGLPGPR	6|Oxidation|12|Oxidation|17|Oxidation	240717_Megaloceros.14675.14675. File:"240717_Megaloceros.wiff", NativeID:"sample=1 period=1 cycle=1878 experiment=2"
EGPVGLPGIDGRPGPIG	7|Oxidation	240717_Megaloceros.25761.25761. File:"240717_Megaloceros.wiff", NativeID:"sample=1 period=1 cycle=2159 experiment=10"
GEPGAPGENGTPGQTGAR	3|Oxidation|6|Oxidation|9|Deamidated|12|Oxidation|14|Deamidated	240717_Megaloceros.1759.1759. File:"240717_Megaloceros.wiff", NativeID:"sample=1 period=1 cycle=1562 experiment=40"
EGPVGLPGIDGRPGPIGPA	7|Oxidation|18|Oxidation	240717_Megaloceros.25659.25659. File:"240717_Megaloceros.wiff", NativeID:"sample=1 period=1 cycle=2155 experiment=14"
GSDGSVGPVGPAGPIGSAGPPG	21|Oxidation	240717_Megaloceros.17000.17000. File:"240717_Megaloceros.wiff", NativeID:"sample=1 period=1 cycle=1934 experiment=31"
EGPVGLPGIDGRPGPIGPAGA	7|Oxidation	240717_Megaloceros.27428.27428. File:"240717_Megaloceros.wiff", NativeID:"sample=1 period=1 cycle=2200 experiment=26"
GSDGSVGPVGPAGPIGSAGPPGF	21|Oxidation	240717_Megaloceros.30418.30418. File:"240717_Megaloceros.wiff", NativeID:"sample=1 period=1 cycle=2273 experiment=23"
EGPVGLPGIDGRPGPIGPAGAR	7|Oxidation	240717_Megaloceros.20939.20939. File:"240717_Megaloceros.wiff", NativeID:"sample=1 period=1 cycle=2039 experiment=8"
GAPGPDGNNGAQGPPGPQGVQGGK	3|Oxidation|12|Deamidated|15|Oxidation	240717_Megaloceros.3644.3644. File:"240717_Megaloceros.wiff", NativeID:"sample=1 period=1 cycle=1608 experiment=39"
GSPGERGEVGPAGPNGFAGPAGAAG	3|Oxidation|15|Deamidated	240717_Megaloceros.13801.13801. File:"240717_Megaloceros.wiff", NativeID:"sample=1 period=1 cycle=1856 experiment=30"
GSDGSVGPVGPAGPIGSAGPPGFPGAPG	21|Oxidation|24|Oxidation|27|Oxidation	240717_Megaloceros.25190.25190. File:"240717_Megaloceros.wiff", NativeID:"sample=1 period=1 cycle=2143 experiment=17"
GSDGSVGPVGPAGPIGSAGPPGFPGAPGPK	21|Oxidation|24|Oxidation|27|Oxidation	240717_Megaloceros.21490.21490. File:"240717_Megaloceros.wiff", NativeID:"sample=1 period=1 cycle=2052 experiment=26"
~ERGLPGVAGALGEPGPLGLAGPPGAR	14|Oxidation|23|Oxidation	240717_Megaloceros.26592.26592. File:"240717_Megaloceros.wiff", NativeID:"sample=1 period=1 cycle=2180 experiment=10"
XP_040856287.1 collagen alpha-1(I) chain [Ochotona curzoniae]
GAAGLPGPK	6|Oxidation	240717_Megaloceros.3935.3935. File:"240717_Megaloceros.wiff", NativeID:"sample=1 period=1 cycle=1616 experiment=2"
GPAGPQGPR		240717_Megaloceros.1926.1926. File:"240717_Megaloceros.wiff", NativeID:"sample=1 period=1 cycle=1567 experiment=2"
GFSGLDGAK		240717_Megaloceros.7584.7584. File:"240717_Megaloceros.wiff", NativeID:"sample=1 period=1 cycle=1705 experiment=2"
PGADGVAGPK	1|Oxidation	240717_Megaloceros.8036.8036. File:"240717_Megaloceros.wiff", NativeID:"sample=1 period=1 cycle=1716 experiment=3"
GVVGLPGQR	6|Oxidation|8|Deamidated	240717_Megaloceros.8240.8240. File:"240717_Megaloceros.wiff", NativeID:"sample=1 period=1 cycle=1721 experiment=2"
GVVGLPGQRG	6|Oxidation|8|Deamidated	240717_Megaloceros.7955.7955. File:"240717_Megaloceros.wiff", NativeID:"sample=1 period=1 cycle=1714 experiment=4"
AGLPGPPGER	4|Oxidation|7|Oxidation	240717_Megaloceros.4143.4143. File:"240717_Megaloceros.wiff", NativeID:"sample=1 period=1 cycle=1621 experiment=5"
~PGAPGPVGPAGK	1|Oxidation|4|Oxidation	240717_Megaloceros.4800.4800. File:"240717_Megaloceros.wiff", NativeID:"sample=1 period=1 cycle=1637 experiment=6"
~PGPPGAVGAPGK	1|Oxidation|4|Oxidation	240717_Megaloceros.4800.4800. File:"240717_Megaloceros.wiff", NativeID:"sample=1 period=1 cycle=1637 experiment=6"
IAGAPGFPGAR	5|Oxidation|8|Oxidation	240717_Megaloceros.7626.7626. File:"240717_Megaloceros.wiff", NativeID:"sample=1 period=1 cycle=1706 experiment=3"
GFPGLPGPSGE	3|Oxidation|6|Oxidation	240717_Megaloceros.18160.18160. File:"240717_Megaloceros.wiff", NativeID:"sample=1 period=1 cycle=1963 experiment=2"
GLTGPIGPPGPA	9|Oxidation	240717_Megaloceros.18532.18532. File:"240717_Megaloceros.wiff", NativeID:"sample=1 period=1 cycle=1972 experiment=5"
GLTGSPGSPGPD	6|Oxidation|9|Oxidation	240717_Megaloceros.4428.4428. File:"240717_Megaloceros.wiff", NativeID:"sample=1 period=1 cycle=1628 experiment=3"
GFPGADGVAGPK	3|Oxidation	240717_Megaloceros.8489.8489. File:"240717_Megaloceros.wiff", NativeID:"sample=1 period=1 cycle=1727 experiment=5"
GPIGNVGAPGPK	5|Deamidated|9|Oxidation|11|Oxidation	240717_Megaloceros.6071.6071. File:"240717_Megaloceros.wiff", NativeID:"sample=1 period=1 cycle=1668 experiment=6"
GIAGAPGFPGAR	6|Oxidation|9|Oxidation	240717_Megaloceros.9142.9142. File:"240717_Megaloceros.wiff", NativeID:"sample=1 period=1 cycle=1743 experiment=2"
GVQGPPGPAGPR	3|Deamidated|6|Oxidation	240717_Megaloceros.4140.4140. File:"240717_Megaloceros.wiff", NativeID:"sample=1 period=1 cycle=1621 experiment=2"
GLTGPIGPPGPAG	9|Oxidation	240717_Megaloceros.17627.17627. File:"240717_Megaloceros.wiff", NativeID:"sample=1 period=1 cycle=1950 experiment=2"
NAGPPGPPGPAGK	1|Deamidated|5|Oxidation|8|Oxidation	240717_Megaloceros.3123.3123. File:"240717_Megaloceros.wiff", NativeID:"sample=1 period=1 cycle=1596 experiment=10"
~GVPGPPGAVGAPGK		240717_Megaloceros.8285.8285. File:"240717_Megaloceros.wiff", NativeID:"sample=1 period=1 cycle=1722 experiment=6"
GQAGVMGFPGPK	6|Oxidation|9|Oxidation	240717_Megaloceros.7218.7218. File:"240717_Megaloceros.wiff", NativeID:"sample=1 period=1 cycle=1696 experiment=5"
GLTGPIGPPGPAGA	9|Oxidation	240717_Megaloceros.18611.18611. File:"240717_Megaloceros.wiff", NativeID:"sample=1 period=1 cycle=1974 experiment=2"
GLTGSPGSPGPDGK	6|Oxidation	240717_Megaloceros.3537.3537. File:"240717_Megaloceros.wiff", NativeID:"sample=1 period=1 cycle=1606 experiment=14"
GSAGPPGATGFPGAA	6|Oxidation|12|Oxidation	240717_Megaloceros.10088.10088. File:"240717_Megaloceros.wiff", NativeID:"sample=1 period=1 cycle=1766 experiment=5"
GPPGLAGPPGESGR	3|Oxidation|9|Oxidation	240717_Megaloceros.4969.4969. File:"240717_Megaloceros.wiff", NativeID:"sample=1 period=1 cycle=1641 experiment=11"
GEQGPSGASGPAGPR		240717_Megaloceros.2720.2720. File:"240717_Megaloceros.wiff", NativeID:"sample=1 period=1 cycle=1586 experiment=17"
GFPGLPGPSGEPGK	3|Oxidation|6|Oxidation	240717_Megaloceros.13614.13614. File:"240717_Megaloceros.wiff", NativeID:"sample=1 period=1 cycle=1852 experiment=5"
GPSGPQGPSGPPGPK	12|Oxidation	240717_Megaloceros.2969.2969. File:"240717_Megaloceros.wiff", NativeID:"sample=1 period=1 cycle=1592 experiment=20"
~GVPGPPGAVGAPGKDG	3|Oxidation|6|Oxidation	240717_Megaloceros.4777.4777. File:"240717_Megaloceros.wiff", NativeID:"sample=1 period=1 cycle=1636 experiment=24"
GPSGPQGPSGPPGPKG	6|Deamidated|12|Oxidation	240717_Megaloceros.3502.3502. File:"240717_Megaloceros.wiff", NativeID:"sample=1 period=1 cycle=1605 experiment=20"
SAGPPGATGFPGAAGR	5|Oxidation|11|Oxidation	240717_Megaloceros.6820.6820. File:"240717_Megaloceros.wiff", NativeID:"sample=1 period=1 cycle=1686 experiment=17"
GEPGPPGPAGAAGPAGN	3|Oxidation|6|Oxidation|17|Deamidated	240717_Megaloceros.5309.5309. File:"240717_Megaloceros.wiff", NativeID:"sample=1 period=1 cycle=1649 experiment=23"
GPPGPMGPPGLAGPPG	3|Oxidation|5|Oxidation|6|Oxidation|14|Oxidation	240717_Megaloceros.14233.14233. File:"240717_Megaloceros.wiff", NativeID:"sample=1 period=1 cycle=1867 experiment=11"
SQGAPGLQGMPGER	2|Deamidated|5|Oxidation|8|Deamidated|10|Oxidation|11|Oxidation	240717_Megaloceros.3752.3752. File:"240717_Megaloceros.wiff", NativeID:"sample=1 period=1 cycle=1611 experiment=24"
GEPGPAGLPGPPGER	3|Oxidation|9|Oxidation|12|Oxidation	240717_Megaloceros.6121.6121. File:"240717_Megaloceros.wiff", NativeID:"sample=1 period=1 cycle=1669 experiment=15"
GPSGNAGPPGPPGPAGK	5|Deamidated|9|Oxidation|12|Oxidation	240717_Megaloceros.3053.3053. File:"240717_Megaloceros.wiff", NativeID:"sample=1 period=1 cycle=1594 experiment=22"
GSAGPPGATGFPGAAGR	6|Oxidation|12|Oxidation	240717_Megaloceros.8133.8133. File:"240717_Megaloceros.wiff", NativeID:"sample=1 period=1 cycle=1718 experiment=18"
GPSGPQGPSGPPGPKGN	12|Oxidation|17|Deamidated	240717_Megaloceros.3181.3181. File:"240717_Megaloceros.wiff", NativeID:"sample=1 period=1 cycle=1597 experiment=27"
ANGAPGIAGAPGFPGAR	2|Deamidated|5|Oxidation|11|Oxidation|14|Oxidation	240717_Megaloceros.10800.10800. File:"240717_Megaloceros.wiff", NativeID:"sample=1 period=1 cycle=1783 experiment=20"
GPPGPMGPPGLAGPPGE	3|Oxidation|6|Oxidation|15|Oxidation	240717_Megaloceros.13379.13379. File:"240717_Megaloceros.wiff", NativeID:"sample=1 period=1 cycle=1846 experiment=16"
DGLNGLPGPIGPPGPR	4|Deamidated|7|Oxidation|13|Oxidation|15|Oxidation	240717_Megaloceros.18423.18423. File:"240717_Megaloceros.wiff", NativeID:"sample=1 period=1 cycle=1969 experiment=19"
TGPPGPAGQDGRPGPPG	4|Oxidation|9|Deamidated|13|Oxidation|16|Oxidation	240717_Megaloceros.2901.2901. File:"240717_Megaloceros.wiff", NativeID:"sample=1 period=1 cycle=1590 experiment=34"
GANGAPGIAGAPGFPGAR	6|Oxidation|12|Oxidation|15|Oxidation	240717_Megaloceros.10464.10464. File:"240717_Megaloceros.wiff", NativeID:"sample=1 period=1 cycle=1775 experiment=12"
GLTGPIGPPGPAGAPGDK	9|Oxidation|15|Oxidation	240717_Megaloceros.11610.11610. File:"240717_Megaloceros.wiff", NativeID:"sample=1 period=1 cycle=1803 experiment=10"
GGPGSRGFPGADGVAGPK	3|Oxidation|9|Oxidation	240717_Megaloceros.5336.5336. File:"240717_Megaloceros.wiff", NativeID:"sample=1 period=1 cycle=1650 experiment=9"
NGDDGEAGKPGRPGER	10|Oxidation|13|Oxidation	240717_Megaloceros.792.792. File:"240717_Megaloceros.wiff", NativeID:"sample=1 period=1 cycle=1525 experiment=9"
GEQGVPGDLGAPGPSGAR	6|Oxidation|14|Oxidation	240717_Megaloceros.5892.5892. File:"240717_Megaloceros.wiff", NativeID:"sample=1 period=1 cycle=1663 experiment=32"
GAPGDRGEPGPPGPAGFA	3|Oxidation|9|Oxidation|12|Oxidation	240717_Megaloceros.10023.10023. File:"240717_Megaloceros.wiff", NativeID:"sample=1 period=1 cycle=1764 experiment=22"
GSPGEAGRPGEAGLPGAK	3|Oxidation|9|Oxidation|15|Oxidation	240717_Megaloceros.2735.2735. File:"240717_Megaloceros.wiff", NativeID:"sample=1 period=1 cycle=1586 experiment=32"
GPPGAPGAPGAPGPVGPAGK	3|Oxidation|6|Oxidation|9|Oxidation|12|Oxidation	240717_Megaloceros.4288.4288. File:"240717_Megaloceros.wiff", NativeID:"sample=1 period=1 cycle=1624 experiment=27"
DGEAGAQGPPGPAGPAGER		240717_Megaloceros.5114.5114. File:"240717_Megaloceros.wiff", NativeID:"sample=1 period=1 cycle=1644 experiment=33"
GPPGEPGEPGASGPMGPR	3|Oxidation|6|Oxidation|9|Oxidation|14|Oxidation|15|Oxidation	240717_Megaloceros.3190.3190. File:"240717_Megaloceros.wiff", NativeID:"sample=1 period=1 cycle=1597 experiment=36"
GPPGPSGNAGPPGPPGPAGK	2|Oxidation|3|Oxidation|8|Deamidated|12|Oxidation|15|Oxidation	240717_Megaloceros.3475.3475. File:"240717_Megaloceros.wiff", NativeID:"sample=1 period=1 cycle=1604 experiment=34"
GEPGSPGENGAPGQMGPR	3|Oxidation|6|Oxidation|12|Oxidation|14|Deamidated|15|Oxidation	240717_Megaloceros.1801.1801. File:"240717_Megaloceros.wiff", NativeID:"sample=1 period=1 cycle=1563 experiment=41"
GLTGPIGPPGPAGAPGDKGE	9|Oxidation|15|Oxidation	240717_Megaloceros.11992.11992. File:"240717_Megaloceros.wiff", NativeID:"sample=1 period=1 cycle=1812 experiment=23"
VGPPGPSGNAGPPGPPGPAGK	4|Oxidation|13|Oxidation|16|Oxidation	240717_Megaloceros.4644.4644. File:"240717_Megaloceros.wiff", NativeID:"sample=1 period=1 cycle=1633 experiment=14"
TGPPGPAGQDGRPGPPGPPG	4|Oxidation|9|Deamidated|13|Oxidation|16|Oxidation|19|Oxidation	240717_Megaloceros.3684.3684. File:"240717_Megaloceros.wiff", NativeID:"sample=1 period=1 cycle=1609 experiment=38"
GPPGPMGPPGLAGPPGESGR	3|Oxidation|6|Oxidation|15|Oxidation	240717_Megaloceros.9418.9418. File:"240717_Megaloceros.wiff", NativeID:"sample=1 period=1 cycle=1749 experiment=32"
GDAGPPGPAGPAGPPGPIGNVG	6|Oxidation|15|Oxidation|20|Deamidated	240717_Megaloceros.17077.17077. File:"240717_Megaloceros.wiff", NativeID:"sample=1 period=1 cycle=1936 experiment=26"
GPPGSPGEQGPSGASGPAGPR	3|Oxidation|6|Oxidation|9|Deamidated	240717_Megaloceros.3559.3559. File:"240717_Megaloceros.wiff", NativeID:"sample=1 period=1 cycle=1606 experiment=36"
TGPPGPAGQDGRPGPPGPPGA	4|Oxidation|9|Deamidated|13|Oxidation|16|Oxidation|19|Oxidation	240717_Megaloceros.4585.4585. File:"240717_Megaloceros.wiff", NativeID:"sample=1 period=1 cycle=1631 experiment=37"
GETGPAGRPGEVGPPGPPGPA	9|Oxidation|15|Oxidation|18|Oxidation	240717_Megaloceros.6103.6103. File:"240717_Megaloceros.wiff", NativeID:"sample=1 period=1 cycle=1668 experiment=38"
RVGPPGPSGNAGPPGPPGPAGK	5|Oxidation|10|Deamidated|14|Oxidation|17|Oxidation	240717_Megaloceros.3873.3873. File:"240717_Megaloceros.wiff", NativeID:"sample=1 period=1 cycle=1614 experiment=22"
TGPAGPPGAPGAPGAPGPVGPAGK	7|Oxidation|10|Oxidation|13|Oxidation|16|Oxidation	240717_Megaloceros.5652.5652. File:"240717_Megaloceros.wiff", NativeID:"sample=1 period=1 cycle=1657 experiment=38"
VGPPGPSGNAGPPGPPGPAGKEG	4|Oxidation|9|Deamidated|13|Oxidation|16|Oxidation	240717_Megaloceros.5162.5162. File:"240717_Megaloceros.wiff", NativeID:"sample=1 period=1 cycle=1645 experiment=40"
TGPPGPAGQDGRPGPPGPPGAR	4|Oxidation|9|Deamidated|15|Oxidation|16|Oxidation|19|Oxidation	240717_Megaloceros.3034.3034. File:"240717_Megaloceros.wiff", NativeID:"sample=1 period=1 cycle=1594 experiment=3"
GDAGPPGPAGPAGPPGPIGNVGAPG	6|Oxidation|15|Oxidation|20|Deamidated|24|Oxidation	240717_Megaloceros.15502.15502. File:"240717_Megaloceros.wiff", NativeID:"sample=1 period=1 cycle=1898 experiment=9"
GETGPAGRPGEVGPPGPPGPAGE	9|Oxidation|15|Oxidation|18|Oxidation	240717_Megaloceros.6021.6021. File:"240717_Megaloceros.wiff", NativeID:"sample=1 period=1 cycle=1666 experiment=38"
GPPGPPGSPGEQGPSGASGPAGPR	3|Oxidation|6|Oxidation|9|Oxidation	240717_Megaloceros.4013.4013. File:"240717_Megaloceros.wiff", NativeID:"sample=1 period=1 cycle=1617 experiment=39"
GETGPAGPPGAPGAPGAPGPVGPAGK	9|Oxidation|12|Oxidation|15|Oxidation|18|Oxidation	240717_Megaloceros.5798.5798. File:"240717_Megaloceros.wiff", NativeID:"sample=1 period=1 cycle=1661 experiment=20"
GDAGAPGAPGSQGAPGLQGMPGER	6|Oxidation|9|Oxidation|15|Oxidation|20|Oxidation|21|Oxidation	240717_Megaloceros.3849.3849. File:"240717_Megaloceros.wiff", NativeID:"sample=1 period=1 cycle=1613 experiment=39"
GETGPAGRPGEVGPPGPPGPAGEK	9|Oxidation|15|Oxidation|20|Oxidation	240717_Megaloceros.3915.3915. File:"240717_Megaloceros.wiff", NativeID:"sample=1 period=1 cycle=1615 experiment=23"
GFPGLPGPSGEPGKQGPSGASGER	3|Oxidation|6|Oxidation|15|Deamidated	240717_Megaloceros.10572.10572. File:"240717_Megaloceros.wiff", NativeID:"sample=1 period=1 cycle=1777 experiment=38"
DGEAGAQGPPGPAGPAGERGEQGPAG	7|Deamidated|22|Deamidated	240717_Megaloceros.7249.7249. File:"240717_Megaloceros.wiff", NativeID:"sample=1 period=1 cycle=1696 experiment=36"
GDAGPPGPAGPAGPPGPIGNVGAPGPK	6|Oxidation|24|Oxidation	240717_Megaloceros.14518.14518. File:"240717_Megaloceros.wiff", NativeID:"sample=1 period=1 cycle=1874 experiment=9"
GNDGATGAAGPPGPTGPAGPPGFPGAVG	2|Deamidated|12|Oxidation|21|Oxidation|24|Oxidation	240717_Megaloceros.18090.18090. File:"240717_Megaloceros.wiff", NativeID:"sample=1 period=1 cycle=1961 experiment=14"
LQGPPGPPGSPGEQGPSGASGPAGPR	2|Deamidated|5|Oxidation|8|Oxidation|11|Oxidation|14|Deamidated	240717_Megaloceros.6904.6904. File:"240717_Megaloceros.wiff", NativeID:"sample=1 period=1 cycle=1688 experiment=19"
GLQGPPGPPGSPGEQGPSGASGPAGPR	6|Oxidation|9|Oxidation|12|Oxidation|15|Deamidated	240717_Megaloceros.7250.7250. File:"240717_Megaloceros.wiff", NativeID:"sample=1 period=1 cycle=1696 experiment=37"
GDRGETGPAGPPGAPGAPGAPGPVGPAGK	12|Oxidation|21|Oxidation	240717_Megaloceros.6579.6579. File:"240717_Megaloceros.wiff", NativeID:"sample=1 period=1 cycle=1680 experiment=22"
GDAGPAGPKGEPGSPGENGAPGQMGPR	12|Oxidation|15|Oxidation|18|Deamidated|21|Oxidation|23|Deamidated|24|Oxidation	240717_Megaloceros.2536.2536. File:"240717_Megaloceros.wiff", NativeID:"sample=1 period=1 cycle=1581 experiment=38"
GNDGATGAAGPPGPTGPAGPPGFPGAVGAK	12|Oxidation|21|Oxidation	240717_Megaloceros.16309.16309. File:"240717_Megaloceros.wiff", NativeID:"sample=1 period=1 cycle=1917 experiment=37"
GDAGPPGPAGPAGPPGPIGNVGAPGPKGAR	6|Oxidation|24|Oxidation|26|Oxidation	240717_Megaloceros.11292.11292. File:"240717_Megaloceros.wiff", NativeID:"sample=1 period=1 cycle=1795 experiment=20"
GFSGLQGPPGPPGSPGEQGPSGASGPAGPR	9|Oxidation|15|Oxidation	240717_Megaloceros.14570.14570. File:"240717_Megaloceros.wiff", NativeID:"sample=1 period=1 cycle=1875 experiment=20"
GAPGDRGEPGPPGPAGFAGPPGADGQPGAK	3|Oxidation|9|Oxidation|12|Oxidation|21|Oxidation	240717_Megaloceros.7897.7897. File:"240717_Megaloceros.wiff", NativeID:"sample=1 period=1 cycle=1712 experiment=28"
QGPSGASGERGPPGPMGPPGLAGPPGESGR	13|Oxidation|16|Oxidation|19|Oxidation|25|Oxidation	240717_Megaloceros.6756.6756. File:"240717_Megaloceros.wiff", NativeID:"sample=1 period=1 cycle=1684 experiment=35"
GLTGPIGPPGPAGAPGDKGETGPSGPAGPTGAR	9|Oxidation	240717_Megaloceros.12860.12860. File:"240717_Megaloceros.wiff", NativeID:"sample=1 period=1 cycle=1833 experiment=30"
GEPGDAGAKGDAGPPGPAGPAGPPGPIGNVGAPGPK	3|Oxidation|15|Oxidation|24|Oxidation|35|Oxidation	240717_Megaloceros.9750.9750. File:"240717_Megaloceros.wiff", NativeID:"sample=1 period=1 cycle=1757 experiment=36"
GEQGPAGSPGFQGLPGPAGPPGEAGKPGEQGVPGDLGAPGPSGAR	9|Oxidation|15|Oxidation|21|Oxidation|27|Oxidation|30|Deamidated|33|Oxidation|39|Oxidation	240717_Megaloceros.14998.14998. File:"240717_Megaloceros.wiff", NativeID:"sample=1 period=1 cycle=1885 experiment=38"
GEPGPPGPAGAAGPAGNPGADGQPGAK	3|Oxidation|8|Oxidation|18|Oxidation	240717_Megaloceros.4366.4366. File:"240717_Megaloceros.wiff", NativeID:"sample=1 period=1 cycle=1626 experiment=23"
GVPGPPGAVGAPGKD	3|Oxidation|6|Oxidation	240717_Megaloceros.5059.5059. File:"240717_Megaloceros.wiff", NativeID:"sample=1 period=1 cycle=1643 experiment=19"
XP_040827774.1 collagen alpha-2(V) chain isoform X1 [Ochotona curzoniae]
LVPVVTGIR		240717_Megaloceros.30438.30438. File:"240717_Megaloceros.wiff", NativeID:"sample=1 period=1 cycle=2274 experiment=2"
GLVPVVTGIR		240717_Megaloceros.26256.26256. File:"240717_Megaloceros.wiff", NativeID:"sample=1 period=1 cycle=2172 experiment=2"
GLTGNPGVQGPEGK	5|Deamidated|6|Oxidation	240717_Megaloceros.4972.4972. File:"240717_Megaloceros.wiff", NativeID:"sample=1 period=1 cycle=1641 experiment=14"
GTQGPPGATGFPGSAGR	3|Deamidated|6|Oxidation|12|Oxidation	240717_Megaloceros.6125.6125. File:"240717_Megaloceros.wiff", NativeID:"sample=1 period=1 cycle=1669 experiment=19"
GFTGLQGLPGPPGPNGEQGSAGIPGPFGPR	9|Oxidation|12|Oxidation|14|Oxidation|15|Deamidated|24|Oxidation	240717_Megaloceros.31809.31809. File:"240717_Megaloceros.wiff", NativeID:"sample=1 period=1 cycle=2307 experiment=20"
XP_040834973.1 collagen alpha-1(II) chain isoform X1 [Ochotona curzoniae]
GFPGLPGPSGE	3|Oxidation|6|Oxidation	240717_Megaloceros.18160.18160. File:"240717_Megaloceros.wiff", NativeID:"sample=1 period=1 cycle=1963 experiment=2"
GLTGPIGPPGPA	9|Oxidation	240717_Megaloceros.18532.18532. File:"240717_Megaloceros.wiff", NativeID:"sample=1 period=1 cycle=1972 experiment=5"
GLTGPIGPPGPAG	9|Oxidation	240717_Megaloceros.17627.17627. File:"240717_Megaloceros.wiff", NativeID:"sample=1 period=1 cycle=1950 experiment=2"
GLTGPIGPPGPAGA	9|Oxidation	240717_Megaloceros.18611.18611. File:"240717_Megaloceros.wiff", NativeID:"sample=1 period=1 cycle=1974 experiment=2"
GFPGLPGPSGEPGK	3|Oxidation|6|Oxidation	240717_Megaloceros.13614.13614. File:"240717_Megaloceros.wiff", NativeID:"sample=1 period=1 cycle=1852 experiment=5"
Taxonomic match: Rhinocerotidae Average Score= [0.47052669]
Containing these species:Ceratotherium simum simum, Diceros bicornis minor
XP_004428994.1 PREDICTED: collagen alpha-1(II) chain isoform X1 [Ceratotherium simum simum]
GFPGLPGPSGE	3|Oxidation|6|Oxidation	240717_Megaloceros.18160.18160. File:"240717_Megaloceros.wiff", NativeID:"sample=1 period=1 cycle=1963 experiment=2"
GLTGPIGPPGPA	9|Oxidation	240717_Megaloceros.18532.18532. File:"240717_Megaloceros.wiff", NativeID:"sample=1 period=1 cycle=1972 experiment=5"
GLTGPIGPPGPAG	9|Oxidation	240717_Megaloceros.17627.17627. File:"240717_Megaloceros.wiff", NativeID:"sample=1 period=1 cycle=1950 experiment=2"
GLTGPIGPPGPAGA	9|Oxidation	240717_Megaloceros.18611.18611. File:"240717_Megaloceros.wiff", NativeID:"sample=1 period=1 cycle=1974 experiment=2"
GFPGLPGPSGEPGK	3|Oxidation|6|Oxidation	240717_Megaloceros.13614.13614. File:"240717_Megaloceros.wiff", NativeID:"sample=1 period=1 cycle=1852 experiment=5"
XP_004426778.1 PREDICTED: collagen alpha-1(III) chain isoform X1 [Ceratotherium simum simum]
GPAGPQGPR		240717_Megaloceros.1926.1926. File:"240717_Megaloceros.wiff", NativeID:"sample=1 period=1 cycle=1567 experiment=2"
~GPPGASGAPGK		240717_Megaloceros.1723.1723. File:"240717_Megaloceros.wiff", NativeID:"sample=1 period=1 cycle=1562 experiment=4"
XP_004431414.1 PREDICTED: collagen alpha-2(I) chain isoform X1 [Ceratotherium simum simum]
GLVGEPGPAG	6|Oxidation	240717_Megaloceros.8897.8897. File:"240717_Megaloceros.wiff", NativeID:"sample=1 period=1 cycle=1737 experiment=3"
GEVGLPGLSG	6|Oxidation	240717_Megaloceros.20220.20220. File:"240717_Megaloceros.wiff", NativeID:"sample=1 period=1 cycle=2019 experiment=2"
GPMGLMGPR	3|Oxidation|6|Oxidation	240717_Megaloceros.4470.4470. File:"240717_Megaloceros.wiff", NativeID:"sample=1 period=1 cycle=1629 experiment=4"
AAGPAGPIGSR		240717_Megaloceros.4881.4881. File:"240717_Megaloceros.wiff", NativeID:"sample=1 period=1 cycle=1639 experiment=5"
PLGIAGPPGAR	8|Oxidation	240717_Megaloceros.10907.10907. File:"240717_Megaloceros.wiff", NativeID:"sample=1 period=1 cycle=1786 experiment=4"
GLVGEPGPAGSK	6|Oxidation	240717_Megaloceros.5090.5090. File:"240717_Megaloceros.wiff", NativeID:"sample=1 period=1 cycle=1644 experiment=9"
~GLPGEFGLPGPA	3|Oxidation|9|Oxidation	240717_Megaloceros.26010.26010. File:"240717_Megaloceros.wiff", NativeID:"sample=1 period=1 cycle=2166 experiment=2"
GEVGLPGLSGPVG	6|Oxidation	240717_Megaloceros.27529.27529. File:"240717_Megaloceros.wiff", NativeID:"sample=1 period=1 cycle=2203 experiment=4"
PGPLGIAGPPGAR	1|Oxidation|10|Oxidation	240717_Megaloceros.25721.25721. File:"240717_Megaloceros.wiff", NativeID:"sample=1 period=1 cycle=2158 experiment=3"
GEPGNIGFPGPK	3|Oxidation|9|Oxidation	240717_Megaloceros.9516.9516. File:"240717_Megaloceros.wiff", NativeID:"sample=1 period=1 cycle=1752 experiment=7"
GFPGTPGLPGFK	3|Oxidation|9|Oxidation	240717_Megaloceros.22534.22534. File:"240717_Megaloceros.wiff", NativeID:"sample=1 period=1 cycle=2078 experiment=4"
ESGAAGPAGPIGSR		240717_Megaloceros.5378.5378. File:"240717_Megaloceros.wiff", NativeID:"sample=1 period=1 cycle=1651 experiment=10"
GEVGLPGLSGPVGP	6|Oxidation	240717_Megaloceros.31055.31055. File:"240717_Megaloceros.wiff", NativeID:"sample=1 period=1 cycle=2289 experiment=4"
TAGPSGPSGLPGER	11|Oxidation	240717_Megaloceros.5258.5258. File:"240717_Megaloceros.wiff", NativeID:"sample=1 period=1 cycle=1648 experiment=13"
GGPPGATGFPGAAGR	4|Oxidation|10|Oxidation	240717_Megaloceros.6277.6277. File:"240717_Megaloceros.wiff", NativeID:"sample=1 period=1 cycle=1673 experiment=7"
EPGPLGIAGPPGAR	2|Oxidation|11|Oxidation	240717_Megaloceros.14227.14227. File:"240717_Megaloceros.wiff", NativeID:"sample=1 period=1 cycle=1867 experiment=5"
GSDGSVGPVGPAGPIG		240717_Megaloceros.18286.18286. File:"240717_Megaloceros.wiff", NativeID:"sample=1 period=1 cycle=1966 experiment=5"
GSPGERGEVGPAGPN	3|Oxidation|15|Deamidated	240717_Megaloceros.3750.3750. File:"240717_Megaloceros.wiff", NativeID:"sample=1 period=1 cycle=1611 experiment=22"
GDGGPPGATGFPGAAGR	12|Oxidation	240717_Megaloceros.8132.8132. File:"240717_Megaloceros.wiff", NativeID:"sample=1 period=1 cycle=1718 experiment=17"
GSDGSVGPVGPAGPIGSA		240717_Megaloceros.18219.18219. File:"240717_Megaloceros.wiff", NativeID:"sample=1 period=1 cycle=1964 experiment=20"
GEVGLPGLSGPVGPPGN	6|Oxidation|15|Oxidation	240717_Megaloceros.25347.25347. File:"240717_Megaloceros.wiff", NativeID:"sample=1 period=1 cycle=2147 experiment=10"
GSDGSVGPVGPAGPIGSAG		240717_Megaloceros.16739.16739. File:"240717_Megaloceros.wiff", NativeID:"sample=1 period=1 cycle=1928 experiment=16"
GPPGESGAAGPAGPIGSR	3|Oxidation	240717_Megaloceros.5967.5967. File:"240717_Megaloceros.wiff", NativeID:"sample=1 period=1 cycle=1665 experiment=25"
GAAGLPGVAGAPGLPGPR	6|Oxidation|12|Oxidation|17|Oxidation	240717_Megaloceros.14675.14675. File:"240717_Megaloceros.wiff", NativeID:"sample=1 period=1 cycle=1878 experiment=2"
GPPGESGAAGPAGPIGSRG	3|Oxidation	240717_Megaloceros.6056.6056. File:"240717_Megaloceros.wiff", NativeID:"sample=1 period=1 cycle=1667 experiment=32"
GELGPVGNPGPAGPAGPR	9|Oxidation	240717_Megaloceros.10537.10537. File:"240717_Megaloceros.wiff", NativeID:"sample=1 period=1 cycle=1777 experiment=3"
GERGPPGESGAAGPAGPIG	6|Oxidation	240717_Megaloceros.7534.7534. File:"240717_Megaloceros.wiff", NativeID:"sample=1 period=1 cycle=1703 experiment=34"
GEVGLPGLSGPVGPPGNPG	6|Oxidation|15|Oxidation|17|Deamidated|18|Oxidation	240717_Megaloceros.24904.24904. File:"240717_Megaloceros.wiff", NativeID:"sample=1 period=1 cycle=2136 experiment=18"
GEVGLPGLSGPVGPPGNPGA	6|Oxidation|15|Oxidation|17|Deamidated|18|Oxidation	240717_Megaloceros.25630.25630. File:"240717_Megaloceros.wiff", NativeID:"sample=1 period=1 cycle=2154 experiment=16"
GSDGSVGPVGPAGPIGSAGPPG	21|Oxidation	240717_Megaloceros.17000.17000. File:"240717_Megaloceros.wiff", NativeID:"sample=1 period=1 cycle=1934 experiment=31"
GERGPPGESGAAGPAGPIGSR	6|Oxidation	240717_Megaloceros.5097.5097. File:"240717_Megaloceros.wiff", NativeID:"sample=1 period=1 cycle=1644 experiment=16"
GSDGSVGPVGPAGPIGSAGPPGF	21|Oxidation	240717_Megaloceros.30418.30418. File:"240717_Megaloceros.wiff", NativeID:"sample=1 period=1 cycle=2273 experiment=23"
GPAGANGDRGEAGPAGPAGPAGPR	6|Deamidated	240717_Megaloceros.4361.4361. File:"240717_Megaloceros.wiff", NativeID:"sample=1 period=1 cycle=1626 experiment=18"
GAPGPDGNNGAQGPPGPQGVQGGK	3|Oxidation|12|Deamidated|15|Oxidation	240717_Megaloceros.3644.3644. File:"240717_Megaloceros.wiff", NativeID:"sample=1 period=1 cycle=1608 experiment=39"
GSPGERGEVGPAGPNGFAGPAGAAG	3|Oxidation|15|Deamidated	240717_Megaloceros.13801.13801. File:"240717_Megaloceros.wiff", NativeID:"sample=1 period=1 cycle=1856 experiment=30"
GSQGSQGPAGPPGPPGPPGPPGPSG	3|Deamidated|12|Oxidation|15|Oxidation|18|Oxidation|21|Oxidation	240717_Megaloceros.6183.6183. File:"240717_Megaloceros.wiff", NativeID:"sample=1 period=1 cycle=1670 experiment=36"
GSDGSVGPVGPAGPIGSAGPPGFPGAPG	21|Oxidation|24|Oxidation|27|Oxidation	240717_Megaloceros.25190.25190. File:"240717_Megaloceros.wiff", NativeID:"sample=1 period=1 cycle=2143 experiment=17"
AVGAPGPAGANGDRGEAGPAGPAGPAGPR	5|Oxidation|11|Deamidated	240717_Megaloceros.5891.5891. File:"240717_Megaloceros.wiff", NativeID:"sample=1 period=1 cycle=1663 experiment=31"
GSDGSVGPVGPAGPIGSAGPPGFPGAPGPK	21|Oxidation|24|Oxidation|27|Oxidation	240717_Megaloceros.21490.21490. File:"240717_Megaloceros.wiff", NativeID:"sample=1 period=1 cycle=2052 experiment=26"
GSDGSVGPVGPAGPIGSAGPPGFPGAPGPKGELGPVGNPGPAGPAGPR	21|Oxidation|24|Oxidation|27|Oxidation|29|Oxidation|39|Oxidation	240717_Megaloceros.24282.24282. File:"240717_Megaloceros.wiff", NativeID:"sample=1 period=1 cycle=2120 experiment=30"
GLPGVAGSLGEPGPLGIAGPPGAR	3|Oxidation|12|Oxidation|21|Oxidation	240717_Megaloceros.36423.36423. File:"240717_Megaloceros.wiff", NativeID:"sample=1 period=1 cycle=2439 experiment=10"
XP_004426779.1 PREDICTED: collagen alpha-2(V) chain isoform X1 [Ceratotherium simum simum]
LVPVVTGIR		240717_Megaloceros.30438.30438. File:"240717_Megaloceros.wiff", NativeID:"sample=1 period=1 cycle=2274 experiment=2"
GLVPVVTGIR		240717_Megaloceros.26256.26256. File:"240717_Megaloceros.wiff", NativeID:"sample=1 period=1 cycle=2172 experiment=2"
GLTGNPGVQGPEGK	5|Deamidated|6|Oxidation	240717_Megaloceros.4972.4972. File:"240717_Megaloceros.wiff", NativeID:"sample=1 period=1 cycle=1641 experiment=14"
GTQGPPGATGFPGSAGR	3|Deamidated|6|Oxidation|12|Oxidation	240717_Megaloceros.6125.6125. File:"240717_Megaloceros.wiff", NativeID:"sample=1 period=1 cycle=1669 experiment=19"
GFTGLQGLPGPPGPNGEQGSAGIPGPFGPR	9|Oxidation|12|Oxidation|14|Oxidation|15|Deamidated|24|Oxidation	240717_Megaloceros.31809.31809. File:"240717_Megaloceros.wiff", NativeID:"sample=1 period=1 cycle=2307 experiment=20"
XP_004434736.1 PREDICTED: collagen alpha-1(I) chain [Ceratotherium simum simum]
GAAGLPGPK	6|Oxidation	240717_Megaloceros.3935.3935. File:"240717_Megaloceros.wiff", NativeID:"sample=1 period=1 cycle=1616 experiment=2"
GPAGPQGPR		240717_Megaloceros.1926.1926. File:"240717_Megaloceros.wiff", NativeID:"sample=1 period=1 cycle=1567 experiment=2"
GFSGLDGAK		240717_Megaloceros.7584.7584. File:"240717_Megaloceros.wiff", NativeID:"sample=1 period=1 cycle=1705 experiment=2"
GVVGLPGQR	6|Oxidation|8|Deamidated	240717_Megaloceros.8240.8240. File:"240717_Megaloceros.wiff", NativeID:"sample=1 period=1 cycle=1721 experiment=2"
GVVGLPGQRG	6|Oxidation|8|Deamidated	240717_Megaloceros.7955.7955. File:"240717_Megaloceros.wiff", NativeID:"sample=1 period=1 cycle=1714 experiment=4"
PGPPGAVGPAGK	1|Oxidation|4|Oxidation	240717_Megaloceros.4800.4800. File:"240717_Megaloceros.wiff", NativeID:"sample=1 period=1 cycle=1637 experiment=6"
~PGAPGPVGPAGK	1|Oxidation|4|Oxidation	240717_Megaloceros.4800.4800. File:"240717_Megaloceros.wiff", NativeID:"sample=1 period=1 cycle=1637 experiment=6"
IAGAPGFPGAR	5|Oxidation|8|Oxidation	240717_Megaloceros.7626.7626. File:"240717_Megaloceros.wiff", NativeID:"sample=1 period=1 cycle=1706 experiment=3"
GFPGLPGPSGE	3|Oxidation|6|Oxidation	240717_Megaloceros.18160.18160. File:"240717_Megaloceros.wiff", NativeID:"sample=1 period=1 cycle=1963 experiment=2"
GLTGPIGPPGPA	9|Oxidation	240717_Megaloceros.18532.18532. File:"240717_Megaloceros.wiff", NativeID:"sample=1 period=1 cycle=1972 experiment=5"
GLTGSPGSPGPD	6|Oxidation|9|Oxidation	240717_Megaloceros.4428.4428. File:"240717_Megaloceros.wiff", NativeID:"sample=1 period=1 cycle=1628 experiment=3"
TPGPQGIAGQR	5|Deamidated|10|Deamidated	240717_Megaloceros.6113.6113. File:"240717_Megaloceros.wiff", NativeID:"sample=1 period=1 cycle=1669 experiment=7"
GIAGAPGFPGAR	6|Oxidation|9|Oxidation	240717_Megaloceros.9142.9142. File:"240717_Megaloceros.wiff", NativeID:"sample=1 period=1 cycle=1743 experiment=2"
GVQGPPGPAGPR	3|Deamidated|6|Oxidation	240717_Megaloceros.4140.4140. File:"240717_Megaloceros.wiff", NativeID:"sample=1 period=1 cycle=1621 experiment=2"
GLTGPIGPPGPAG	9|Oxidation	240717_Megaloceros.17627.17627. File:"240717_Megaloceros.wiff", NativeID:"sample=1 period=1 cycle=1950 experiment=2"
GVPGPPGAVGPAGK		240717_Megaloceros.8285.8285. File:"240717_Megaloceros.wiff", NativeID:"sample=1 period=1 cycle=1722 experiment=6"
GQAGVMGFPGPK	6|Oxidation|9|Oxidation	240717_Megaloceros.7218.7218. File:"240717_Megaloceros.wiff", NativeID:"sample=1 period=1 cycle=1696 experiment=5"
GLTGPIGPPGPAGA	9|Oxidation	240717_Megaloceros.18611.18611. File:"240717_Megaloceros.wiff", NativeID:"sample=1 period=1 cycle=1974 experiment=2"
GLTGSPGSPGPDGK	6|Oxidation	240717_Megaloceros.3537.3537. File:"240717_Megaloceros.wiff", NativeID:"sample=1 period=1 cycle=1606 experiment=14"
GSAGPPGATGFPGAA	6|Oxidation|12|Oxidation	240717_Megaloceros.10088.10088. File:"240717_Megaloceros.wiff", NativeID:"sample=1 period=1 cycle=1766 experiment=5"
GPPGLAGPPGESGR	3|Oxidation|9|Oxidation	240717_Megaloceros.4969.4969. File:"240717_Megaloceros.wiff", NativeID:"sample=1 period=1 cycle=1641 experiment=11"
ISVPGPMGPSGPR	6|Oxidation|7|Oxidation	240717_Megaloceros.11117.11117. File:"240717_Megaloceros.wiff", NativeID:"sample=1 period=1 cycle=1791 experiment=9"
GEQGPSGASGPAGPR		240717_Megaloceros.2720.2720. File:"240717_Megaloceros.wiff", NativeID:"sample=1 period=1 cycle=1586 experiment=17"
GFPGLPGPSGEPGK	3|Oxidation|6|Oxidation	240717_Megaloceros.13614.13614. File:"240717_Megaloceros.wiff", NativeID:"sample=1 period=1 cycle=1852 experiment=5"
GPSGPQGPSGPPGPK	12|Oxidation	240717_Megaloceros.2969.2969. File:"240717_Megaloceros.wiff", NativeID:"sample=1 period=1 cycle=1592 experiment=20"
GVPGPPGAVGPAGKDG	3|Oxidation|6|Oxidation	240717_Megaloceros.4777.4777. File:"240717_Megaloceros.wiff", NativeID:"sample=1 period=1 cycle=1636 experiment=24"
GPSGPQGPSGPPGPKG	6|Deamidated|12|Oxidation	240717_Megaloceros.3502.3502. File:"240717_Megaloceros.wiff", NativeID:"sample=1 period=1 cycle=1605 experiment=20"
SAGPPGATGFPGAAGR	5|Oxidation|11|Oxidation	240717_Megaloceros.6820.6820. File:"240717_Megaloceros.wiff", NativeID:"sample=1 period=1 cycle=1686 experiment=17"
GEPGPPGPAGAAGPAGN	3|Oxidation|6|Oxidation|17|Deamidated	240717_Megaloceros.5309.5309. File:"240717_Megaloceros.wiff", NativeID:"sample=1 period=1 cycle=1649 experiment=23"
SQGAPGLQGMPGER	2|Deamidated|5|Oxidation|8|Deamidated|10|Oxidation|11|Oxidation	240717_Megaloceros.3752.3752. File:"240717_Megaloceros.wiff", NativeID:"sample=1 period=1 cycle=1611 experiment=24"
GSAGPPGATGFPGAAGR	6|Oxidation|12|Oxidation	240717_Megaloceros.8133.8133. File:"240717_Megaloceros.wiff", NativeID:"sample=1 period=1 cycle=1718 experiment=18"
GPSGPQGPSGPPGPKGN	12|Oxidation|17|Deamidated	240717_Megaloceros.3181.3181. File:"240717_Megaloceros.wiff", NativeID:"sample=1 period=1 cycle=1597 experiment=27"
GSEGPQGVRGEPGPPG	12|Oxidation|15|Oxidation	240717_Megaloceros.3023.3023. File:"240717_Megaloceros.wiff", NativeID:"sample=1 period=1 cycle=1593 experiment=33"
ANGAPGIAGAPGFPGAR	2|Deamidated|5|Oxidation|11|Oxidation|14|Oxidation	240717_Megaloceros.10800.10800. File:"240717_Megaloceros.wiff", NativeID:"sample=1 period=1 cycle=1783 experiment=20"
DGLNGLPGPIGPPGPR	4|Deamidated|7|Oxidation|13|Oxidation|15|Oxidation	240717_Megaloceros.18423.18423. File:"240717_Megaloceros.wiff", NativeID:"sample=1 period=1 cycle=1969 experiment=19"
TGPPGPAGQDGRPGPPG	4|Oxidation|9|Deamidated|13|Oxidation|16|Oxidation	240717_Megaloceros.2901.2901. File:"240717_Megaloceros.wiff", NativeID:"sample=1 period=1 cycle=1590 experiment=34"
GPTGIQGPPGPAGEEGK	6|Deamidated|9|Oxidation	240717_Megaloceros.6211.6211. File:"240717_Megaloceros.wiff", NativeID:"sample=1 period=1 cycle=1671 experiment=23"
GANGAPGIAGAPGFPGAR	6|Oxidation|12|Oxidation|15|Oxidation	240717_Megaloceros.10464.10464. File:"240717_Megaloceros.wiff", NativeID:"sample=1 period=1 cycle=1775 experiment=12"
GLTGPIGPPGPAGAPGDK	9|Oxidation|15|Oxidation	240717_Megaloceros.11610.11610. File:"240717_Megaloceros.wiff", NativeID:"sample=1 period=1 cycle=1803 experiment=10"
~GGPGARGFPGSDGVAGPK	3|Oxidation|9|Oxidation	240717_Megaloceros.5336.5336. File:"240717_Megaloceros.wiff", NativeID:"sample=1 period=1 cycle=1650 experiment=9"
NGDDGEAGKPGRPGER	10|Oxidation|13|Oxidation	240717_Megaloceros.792.792. File:"240717_Megaloceros.wiff", NativeID:"sample=1 period=1 cycle=1525 experiment=9"
GEQGVPGDLGAPGPSGAR	6|Oxidation|14|Oxidation	240717_Megaloceros.5892.5892. File:"240717_Megaloceros.wiff", NativeID:"sample=1 period=1 cycle=1663 experiment=32"
GAPGDRGEPGPPGPAGFA	3|Oxidation|9|Oxidation|12|Oxidation	240717_Megaloceros.10023.10023. File:"240717_Megaloceros.wiff", NativeID:"sample=1 period=1 cycle=1764 experiment=22"
GSPGEAGRPGEAGLPGAK	3|Oxidation|9|Oxidation|15|Oxidation	240717_Megaloceros.2735.2735. File:"240717_Megaloceros.wiff", NativeID:"sample=1 period=1 cycle=1586 experiment=32"
GPPGAPGAPGAPGPVGPAGK	3|Oxidation|6|Oxidation|9|Oxidation|12|Oxidation	240717_Megaloceros.4288.4288. File:"240717_Megaloceros.wiff", NativeID:"sample=1 period=1 cycle=1624 experiment=27"
DGEAGAQGPPGPAGPAGER		240717_Megaloceros.5114.5114. File:"240717_Megaloceros.wiff", NativeID:"sample=1 period=1 cycle=1644 experiment=33"
GPPGEPGEPGASGPMGPR	3|Oxidation|6|Oxidation|9|Oxidation|14|Oxidation|15|Oxidation	240717_Megaloceros.3190.3190. File:"240717_Megaloceros.wiff", NativeID:"sample=1 period=1 cycle=1597 experiment=36"
GEPGSPGENGAPGQMGPR	3|Oxidation|6|Oxidation|12|Oxidation|14|Deamidated|15|Oxidation	240717_Megaloceros.1801.1801. File:"240717_Megaloceros.wiff", NativeID:"sample=1 period=1 cycle=1563 experiment=41"
GLTGPIGPPGPAGAPGDKGE	9|Oxidation|15|Oxidation	240717_Megaloceros.11992.11992. File:"240717_Megaloceros.wiff", NativeID:"sample=1 period=1 cycle=1812 experiment=23"
GSEGPQGVRGEPGPPGPAGA	6|Deamidated|12|Oxidation|15|Oxidation	240717_Megaloceros.5325.5325. File:"240717_Megaloceros.wiff", NativeID:"sample=1 period=1 cycle=1649 experiment=39"
TGPPGPAGQDGRPGPPGPPG	4|Oxidation|9|Deamidated|13|Oxidation|16|Oxidation|19|Oxidation	240717_Megaloceros.3684.3684. File:"240717_Megaloceros.wiff", NativeID:"sample=1 period=1 cycle=1609 experiment=38"
GPPGSPGEQGPSGASGPAGPR	3|Oxidation|6|Oxidation|9|Deamidated	240717_Megaloceros.3559.3559. File:"240717_Megaloceros.wiff", NativeID:"sample=1 period=1 cycle=1606 experiment=36"
GEPGPTGIQGPPGPAGEEGK	3|Oxidation|12|Oxidation	240717_Megaloceros.6387.6387. File:"240717_Megaloceros.wiff", NativeID:"sample=1 period=1 cycle=1675 experiment=35"
TGPPGPAGQDGRPGPPGPPGA	4|Oxidation|9|Deamidated|13|Oxidation|16|Oxidation|19|Oxidation	240717_Megaloceros.4585.4585. File:"240717_Megaloceros.wiff", NativeID:"sample=1 period=1 cycle=1631 experiment=37"
GSEGPQGVRGEPGPPGPAGAAG	6|Deamidated|12|Oxidation|15|Oxidation	240717_Megaloceros.5240.5240. File:"240717_Megaloceros.wiff", NativeID:"sample=1 period=1 cycle=1647 experiment=36"
TGPAGPPGAPGAPGAPGPVGPAGK	7|Oxidation|10|Oxidation|13|Oxidation|16|Oxidation	240717_Megaloceros.5652.5652. File:"240717_Megaloceros.wiff", NativeID:"sample=1 period=1 cycle=1657 experiment=38"
GEPGPTGIQGPPGPAGEEGKR	3|Oxidation|12|Oxidation	240717_Megaloceros.5221.5221. File:"240717_Megaloceros.wiff", NativeID:"sample=1 period=1 cycle=1647 experiment=17"
TGPPGPAGQDGRPGPPGPPGAR	4|Oxidation|9|Deamidated|15|Oxidation|16|Oxidation|19|Oxidation	240717_Megaloceros.3034.3034. File:"240717_Megaloceros.wiff", NativeID:"sample=1 period=1 cycle=1594 experiment=3"
GPPGPPGSPGEQGPSGASGPAGPR	3|Oxidation|6|Oxidation|9|Oxidation	240717_Megaloceros.4013.4013. File:"240717_Megaloceros.wiff", NativeID:"sample=1 period=1 cycle=1617 experiment=39"
GSEGPQGVRGEPGPPGPAGAAGPAG	6|Deamidated|12|Oxidation|15|Oxidation	240717_Megaloceros.6350.6350. File:"240717_Megaloceros.wiff", NativeID:"sample=1 period=1 cycle=1674 experiment=39"
GETGPAGPPGAPGAPGAPGPVGPAGK	9|Oxidation|12|Oxidation|15|Oxidation|18|Oxidation	240717_Megaloceros.5798.5798. File:"240717_Megaloceros.wiff", NativeID:"sample=1 period=1 cycle=1661 experiment=20"
GDAGAPGAPGSQGAPGLQGMPGER	6|Oxidation|9|Oxidation|15|Oxidation|20|Oxidation|21|Oxidation	240717_Megaloceros.3849.3849. File:"240717_Megaloceros.wiff", NativeID:"sample=1 period=1 cycle=1613 experiment=39"
GFPGLPGPSGEPGKQGPSGASGER	3|Oxidation|6|Oxidation|15|Deamidated	240717_Megaloceros.10572.10572. File:"240717_Megaloceros.wiff", NativeID:"sample=1 period=1 cycle=1777 experiment=38"
GSEGPQGVRGEPGPPGPAGAAGPAGN	12|Oxidation|15|Oxidation|26|Deamidated	240717_Megaloceros.5819.5819. File:"240717_Megaloceros.wiff", NativeID:"sample=1 period=1 cycle=1661 experiment=41"
DGEAGAQGPPGPAGPAGERGEQGPAG	7|Deamidated|22|Deamidated	240717_Megaloceros.7249.7249. File:"240717_Megaloceros.wiff", NativeID:"sample=1 period=1 cycle=1696 experiment=36"
GNDGATGAAGPPGPTGPAGPPGFPGAVG	2|Deamidated|12|Oxidation|21|Oxidation|24|Oxidation	240717_Megaloceros.18090.18090. File:"240717_Megaloceros.wiff", NativeID:"sample=1 period=1 cycle=1961 experiment=14"
LQGPPGPPGSPGEQGPSGASGPAGPR	2|Deamidated|5|Oxidation|8|Oxidation|11|Oxidation|14|Deamidated	240717_Megaloceros.6904.6904. File:"240717_Megaloceros.wiff", NativeID:"sample=1 period=1 cycle=1688 experiment=19"
GDTGAKGEPGPTGIQGPPGPAGEEGK	9|Oxidation|15|Deamidated|18|Oxidation	240717_Megaloceros.5396.5396. File:"240717_Megaloceros.wiff", NativeID:"sample=1 period=1 cycle=1651 experiment=28"
GPSGPQGPSGPPGPKGNSGEPGAPGSK	12|Oxidation|17|Deamidated|21|Oxidation|24|Oxidation	240717_Megaloceros.2651.2651. File:"240717_Megaloceros.wiff", NativeID:"sample=1 period=1 cycle=1584 experiment=30"
GLQGPPGPPGSPGEQGPSGASGPAGPR	6|Oxidation|9|Oxidation|12|Oxidation|15|Deamidated	240717_Megaloceros.7250.7250. File:"240717_Megaloceros.wiff", NativeID:"sample=1 period=1 cycle=1696 experiment=37"
GSEGPQGVRGEPGPPGPAGAAGPAGNPG	6|Deamidated|12|Oxidation|15|Oxidation|26|Deamidated|27|Oxidation	240717_Megaloceros.5983.5983. File:"240717_Megaloceros.wiff", NativeID:"sample=1 period=1 cycle=1665 experiment=41"
GDRGETGPAGPPGAPGAPGAPGPVGPAGK	12|Oxidation|21|Oxidation	240717_Megaloceros.6579.6579. File:"240717_Megaloceros.wiff", NativeID:"sample=1 period=1 cycle=1680 experiment=22"
GDAGPAGPKGEPGSPGENGAPGQMGPR	12|Oxidation|15|Oxidation|18|Deamidated|21|Oxidation|23|Deamidated|24|Oxidation	240717_Megaloceros.2536.2536. File:"240717_Megaloceros.wiff", NativeID:"sample=1 period=1 cycle=1581 experiment=38"
GNDGATGAAGPPGPTGPAGPPGFPGAVGAK	12|Oxidation|21|Oxidation	240717_Megaloceros.16309.16309. File:"240717_Megaloceros.wiff", NativeID:"sample=1 period=1 cycle=1917 experiment=37"
GFSGLQGPPGPPGSPGEQGPSGASGPAGPR	9|Oxidation|15|Oxidation	240717_Megaloceros.14570.14570. File:"240717_Megaloceros.wiff", NativeID:"sample=1 period=1 cycle=1875 experiment=20"
GAPGDRGEPGPPGPAGFAGPPGADGQPGAK	3|Oxidation|9|Oxidation|12|Oxidation|21|Oxidation	240717_Megaloceros.7897.7897. File:"240717_Megaloceros.wiff", NativeID:"sample=1 period=1 cycle=1712 experiment=28"
GVPGPPGAVGPAGKDGEAGAQGPPGPAGPAGER	3|Oxidation|6|Oxidation|21|Deamidated	240717_Megaloceros.8186.8186. File:"240717_Megaloceros.wiff", NativeID:"sample=1 period=1 cycle=1719 experiment=30"
GRPGAPGPAGARGNDGATGAAGPPGPTGPAGPPGFPGAVGAK	6|Oxidation|8|Oxidation|14|Deamidated|24|Oxidation|33|Oxidation|36|Oxidation	240717_Megaloceros.9502.9502. File:"240717_Megaloceros.wiff", NativeID:"sample=1 period=1 cycle=1751 experiment=34"
GEPGPPGPAGAAGPAGNPGADGQPGAK	3|Oxidation|8|Oxidation|18|Oxidation	240717_Megaloceros.4366.4366. File:"240717_Megaloceros.wiff", NativeID:"sample=1 period=1 cycle=1626 experiment=23"
GSEGPQGVRGEPGPPGPAGAAGPAGNPGADGQPGAK	12|Oxidation|15|Oxidation|27|Oxidation	240717_Megaloceros.4751.4751. File:"240717_Megaloceros.wiff", NativeID:"sample=1 period=1 cycle=1635 experiment=39"
~GVPGPPGAVGPAGKD	3|Oxidation|6|Oxidation	240717_Megaloceros.5059.5059. File:"240717_Megaloceros.wiff", NativeID:"sample=1 period=1 cycle=1643 experiment=19"
XP_058416670.1 collagen alpha-1(I) chain [Diceros bicornis minor]
GAAGLPGPK	6|Oxidation	240717_Megaloceros.3935.3935. File:"240717_Megaloceros.wiff", NativeID:"sample=1 period=1 cycle=1616 experiment=2"
GPAGPQGPR		240717_Megaloceros.1926.1926. File:"240717_Megaloceros.wiff", NativeID:"sample=1 period=1 cycle=1567 experiment=2"
GFSGLDGAK		240717_Megaloceros.7584.7584. File:"240717_Megaloceros.wiff", NativeID:"sample=1 period=1 cycle=1705 experiment=2"
GVVGLPGQR	6|Oxidation|8|Deamidated	240717_Megaloceros.8240.8240. File:"240717_Megaloceros.wiff", NativeID:"sample=1 period=1 cycle=1721 experiment=2"
GVVGLPGQRG	6|Oxidation|8|Deamidated	240717_Megaloceros.7955.7955. File:"240717_Megaloceros.wiff", NativeID:"sample=1 period=1 cycle=1714 experiment=4"
PGPPGAVGPAGK	1|Oxidation|4|Oxidation	240717_Megaloceros.4800.4800. File:"240717_Megaloceros.wiff", NativeID:"sample=1 period=1 cycle=1637 experiment=6"
~PGAPGPVGPAGK	1|Oxidation|4|Oxidation	240717_Megaloceros.4800.4800. File:"240717_Megaloceros.wiff", NativeID:"sample=1 period=1 cycle=1637 experiment=6"
IAGAPGFPGAR	5|Oxidation|8|Oxidation	240717_Megaloceros.7626.7626. File:"240717_Megaloceros.wiff", NativeID:"sample=1 period=1 cycle=1706 experiment=3"
GFPGLPGPSGE	3|Oxidation|6|Oxidation	240717_Megaloceros.18160.18160. File:"240717_Megaloceros.wiff", NativeID:"sample=1 period=1 cycle=1963 experiment=2"
GLTGPIGPPGPA	9|Oxidation	240717_Megaloceros.18532.18532. File:"240717_Megaloceros.wiff", NativeID:"sample=1 period=1 cycle=1972 experiment=5"
GLTGSPGSPGPD	6|Oxidation|9|Oxidation	240717_Megaloceros.4428.4428. File:"240717_Megaloceros.wiff", NativeID:"sample=1 period=1 cycle=1628 experiment=3"
TPGPQGIAGQR	5|Deamidated|10|Deamidated	240717_Megaloceros.6113.6113. File:"240717_Megaloceros.wiff", NativeID:"sample=1 period=1 cycle=1669 experiment=7"
GIAGAPGFPGAR	6|Oxidation|9|Oxidation	240717_Megaloceros.9142.9142. File:"240717_Megaloceros.wiff", NativeID:"sample=1 period=1 cycle=1743 experiment=2"
GVQGPPGPAGPR	3|Deamidated|6|Oxidation	240717_Megaloceros.4140.4140. File:"240717_Megaloceros.wiff", NativeID:"sample=1 period=1 cycle=1621 experiment=2"
GLTGPIGPPGPAG	9|Oxidation	240717_Megaloceros.17627.17627. File:"240717_Megaloceros.wiff", NativeID:"sample=1 period=1 cycle=1950 experiment=2"
GVPGPPGAVGPAGK		240717_Megaloceros.8285.8285. File:"240717_Megaloceros.wiff", NativeID:"sample=1 period=1 cycle=1722 experiment=6"
GQAGVMGFPGPK	6|Oxidation|9|Oxidation	240717_Megaloceros.7218.7218. File:"240717_Megaloceros.wiff", NativeID:"sample=1 period=1 cycle=1696 experiment=5"
GLTGPIGPPGPAGA	9|Oxidation	240717_Megaloceros.18611.18611. File:"240717_Megaloceros.wiff", NativeID:"sample=1 period=1 cycle=1974 experiment=2"
GLTGSPGSPGPDGK	6|Oxidation	240717_Megaloceros.3537.3537. File:"240717_Megaloceros.wiff", NativeID:"sample=1 period=1 cycle=1606 experiment=14"
GSAGPPGATGFPGAA	6|Oxidation|12|Oxidation	240717_Megaloceros.10088.10088. File:"240717_Megaloceros.wiff", NativeID:"sample=1 period=1 cycle=1766 experiment=5"
GPPGLAGPPGESGR	3|Oxidation|9|Oxidation	240717_Megaloceros.4969.4969. File:"240717_Megaloceros.wiff", NativeID:"sample=1 period=1 cycle=1641 experiment=11"
ISVPGPMGPSGPR	6|Oxidation|7|Oxidation	240717_Megaloceros.11117.11117. File:"240717_Megaloceros.wiff", NativeID:"sample=1 period=1 cycle=1791 experiment=9"
GEQGPSGASGPAGPR		240717_Megaloceros.2720.2720. File:"240717_Megaloceros.wiff", NativeID:"sample=1 period=1 cycle=1586 experiment=17"
GFPGLPGPSGEPGK	3|Oxidation|6|Oxidation	240717_Megaloceros.13614.13614. File:"240717_Megaloceros.wiff", NativeID:"sample=1 period=1 cycle=1852 experiment=5"
GPSGPQGPSGPPGPK	12|Oxidation	240717_Megaloceros.2969.2969. File:"240717_Megaloceros.wiff", NativeID:"sample=1 period=1 cycle=1592 experiment=20"
GVPGPPGAVGPAGKDG	3|Oxidation|6|Oxidation	240717_Megaloceros.4777.4777. File:"240717_Megaloceros.wiff", NativeID:"sample=1 period=1 cycle=1636 experiment=24"
GPSGPQGPSGPPGPKG	6|Deamidated|12|Oxidation	240717_Megaloceros.3502.3502. File:"240717_Megaloceros.wiff", NativeID:"sample=1 period=1 cycle=1605 experiment=20"
SAGPPGATGFPGAAGR	5|Oxidation|11|Oxidation	240717_Megaloceros.6820.6820. File:"240717_Megaloceros.wiff", NativeID:"sample=1 period=1 cycle=1686 experiment=17"
GEPGPPGPAGAAGPAGN	3|Oxidation|6|Oxidation|17|Deamidated	240717_Megaloceros.5309.5309. File:"240717_Megaloceros.wiff", NativeID:"sample=1 period=1 cycle=1649 experiment=23"
SQGAPGLQGMPGER	2|Deamidated|5|Oxidation|8|Deamidated|10|Oxidation|11|Oxidation	240717_Megaloceros.3752.3752. File:"240717_Megaloceros.wiff", NativeID:"sample=1 period=1 cycle=1611 experiment=24"
GSAGPPGATGFPGAAGR	6|Oxidation|12|Oxidation	240717_Megaloceros.8133.8133. File:"240717_Megaloceros.wiff", NativeID:"sample=1 period=1 cycle=1718 experiment=18"
GPSGPQGPSGPPGPKGN	12|Oxidation|17|Deamidated	240717_Megaloceros.3181.3181. File:"240717_Megaloceros.wiff", NativeID:"sample=1 period=1 cycle=1597 experiment=27"
GSEGPQGVRGEPGPPG	12|Oxidation|15|Oxidation	240717_Megaloceros.3023.3023. File:"240717_Megaloceros.wiff", NativeID:"sample=1 period=1 cycle=1593 experiment=33"
ANGAPGIAGAPGFPGAR	2|Deamidated|5|Oxidation|11|Oxidation|14|Oxidation	240717_Megaloceros.10800.10800. File:"240717_Megaloceros.wiff", NativeID:"sample=1 period=1 cycle=1783 experiment=20"
DGLNGLPGPIGPPGPR	4|Deamidated|7|Oxidation|13|Oxidation|15|Oxidation	240717_Megaloceros.18423.18423. File:"240717_Megaloceros.wiff", NativeID:"sample=1 period=1 cycle=1969 experiment=19"
TGPPGPAGQDGRPGPPG	4|Oxidation|9|Deamidated|13|Oxidation|16|Oxidation	240717_Megaloceros.2901.2901. File:"240717_Megaloceros.wiff", NativeID:"sample=1 period=1 cycle=1590 experiment=34"
GPTGIQGPPGPAGEEGK	6|Deamidated|9|Oxidation	240717_Megaloceros.6211.6211. File:"240717_Megaloceros.wiff", NativeID:"sample=1 period=1 cycle=1671 experiment=23"
GANGAPGIAGAPGFPGAR	6|Oxidation|12|Oxidation|15|Oxidation	240717_Megaloceros.10464.10464. File:"240717_Megaloceros.wiff", NativeID:"sample=1 period=1 cycle=1775 experiment=12"
GLTGPIGPPGPAGAPGDK	9|Oxidation|15|Oxidation	240717_Megaloceros.11610.11610. File:"240717_Megaloceros.wiff", NativeID:"sample=1 period=1 cycle=1803 experiment=10"
~GGPGARGFPGSDGVAGPK	3|Oxidation|9|Oxidation	240717_Megaloceros.5336.5336. File:"240717_Megaloceros.wiff", NativeID:"sample=1 period=1 cycle=1650 experiment=9"
NGDDGEAGKPGRPGER	10|Oxidation|13|Oxidation	240717_Megaloceros.792.792. File:"240717_Megaloceros.wiff", NativeID:"sample=1 period=1 cycle=1525 experiment=9"
GEQGVPGDLGAPGPSGAR	6|Oxidation|14|Oxidation	240717_Megaloceros.5892.5892. File:"240717_Megaloceros.wiff", NativeID:"sample=1 period=1 cycle=1663 experiment=32"
GAPGDRGEPGPPGPAGFA	3|Oxidation|9|Oxidation|12|Oxidation	240717_Megaloceros.10023.10023. File:"240717_Megaloceros.wiff", NativeID:"sample=1 period=1 cycle=1764 experiment=22"
GSPGEAGRPGEAGLPGAK	3|Oxidation|9|Oxidation|15|Oxidation	240717_Megaloceros.2735.2735. File:"240717_Megaloceros.wiff", NativeID:"sample=1 period=1 cycle=1586 experiment=32"
GPPGAPGAPGAPGPVGPAGK	3|Oxidation|6|Oxidation|9|Oxidation|12|Oxidation	240717_Megaloceros.4288.4288. File:"240717_Megaloceros.wiff", NativeID:"sample=1 period=1 cycle=1624 experiment=27"
DGEAGAQGPPGPAGPAGER		240717_Megaloceros.5114.5114. File:"240717_Megaloceros.wiff", NativeID:"sample=1 period=1 cycle=1644 experiment=33"
GPPGEPGEPGASGPMGPR	3|Oxidation|6|Oxidation|9|Oxidation|14|Oxidation|15|Oxidation	240717_Megaloceros.3190.3190. File:"240717_Megaloceros.wiff", NativeID:"sample=1 period=1 cycle=1597 experiment=36"
GEPGSPGENGAPGQMGPR	3|Oxidation|6|Oxidation|12|Oxidation|14|Deamidated|15|Oxidation	240717_Megaloceros.1801.1801. File:"240717_Megaloceros.wiff", NativeID:"sample=1 period=1 cycle=1563 experiment=41"
GLTGPIGPPGPAGAPGDKGE	9|Oxidation|15|Oxidation	240717_Megaloceros.11992.11992. File:"240717_Megaloceros.wiff", NativeID:"sample=1 period=1 cycle=1812 experiment=23"
GSEGPQGVRGEPGPPGPAGA	6|Deamidated|12|Oxidation|15|Oxidation	240717_Megaloceros.5325.5325. File:"240717_Megaloceros.wiff", NativeID:"sample=1 period=1 cycle=1649 experiment=39"
TGPPGPAGQDGRPGPPGPPG	4|Oxidation|9|Deamidated|13|Oxidation|16|Oxidation|19|Oxidation	240717_Megaloceros.3684.3684. File:"240717_Megaloceros.wiff", NativeID:"sample=1 period=1 cycle=1609 experiment=38"
GPPGSPGEQGPSGASGPAGPR	3|Oxidation|6|Oxidation|9|Deamidated	240717_Megaloceros.3559.3559. File:"240717_Megaloceros.wiff", NativeID:"sample=1 period=1 cycle=1606 experiment=36"
GEPGPTGIQGPPGPAGEEGK	3|Oxidation|12|Oxidation	240717_Megaloceros.6387.6387. File:"240717_Megaloceros.wiff", NativeID:"sample=1 period=1 cycle=1675 experiment=35"
TGPPGPAGQDGRPGPPGPPGA	4|Oxidation|9|Deamidated|13|Oxidation|16|Oxidation|19|Oxidation	240717_Megaloceros.4585.4585. File:"240717_Megaloceros.wiff", NativeID:"sample=1 period=1 cycle=1631 experiment=37"
GSEGPQGVRGEPGPPGPAGAAG	6|Deamidated|12|Oxidation|15|Oxidation	240717_Megaloceros.5240.5240. File:"240717_Megaloceros.wiff", NativeID:"sample=1 period=1 cycle=1647 experiment=36"
TGPAGPPGAPGAPGAPGPVGPAGK	7|Oxidation|10|Oxidation|13|Oxidation|16|Oxidation	240717_Megaloceros.5652.5652. File:"240717_Megaloceros.wiff", NativeID:"sample=1 period=1 cycle=1657 experiment=38"
GEPGPTGIQGPPGPAGEEGKR	3|Oxidation|12|Oxidation	240717_Megaloceros.5221.5221. File:"240717_Megaloceros.wiff", NativeID:"sample=1 period=1 cycle=1647 experiment=17"
TGPPGPAGQDGRPGPPGPPGAR	4|Oxidation|9|Deamidated|15|Oxidation|16|Oxidation|19|Oxidation	240717_Megaloceros.3034.3034. File:"240717_Megaloceros.wiff", NativeID:"sample=1 period=1 cycle=1594 experiment=3"
GPPGPPGSPGEQGPSGASGPAGPR	3|Oxidation|6|Oxidation|9|Oxidation	240717_Megaloceros.4013.4013. File:"240717_Megaloceros.wiff", NativeID:"sample=1 period=1 cycle=1617 experiment=39"
GSEGPQGVRGEPGPPGPAGAAGPAG	6|Deamidated|12|Oxidation|15|Oxidation	240717_Megaloceros.6350.6350. File:"240717_Megaloceros.wiff", NativeID:"sample=1 period=1 cycle=1674 experiment=39"
GETGPAGPPGAPGAPGAPGPVGPAGK	9|Oxidation|12|Oxidation|15|Oxidation|18|Oxidation	240717_Megaloceros.5798.5798. File:"240717_Megaloceros.wiff", NativeID:"sample=1 period=1 cycle=1661 experiment=20"
GDAGAPGAPGSQGAPGLQGMPGER	6|Oxidation|9|Oxidation|15|Oxidation|20|Oxidation|21|Oxidation	240717_Megaloceros.3849.3849. File:"240717_Megaloceros.wiff", NativeID:"sample=1 period=1 cycle=1613 experiment=39"
GFPGLPGPSGEPGKQGPSGASGER	3|Oxidation|6|Oxidation|15|Deamidated	240717_Megaloceros.10572.10572. File:"240717_Megaloceros.wiff", NativeID:"sample=1 period=1 cycle=1777 experiment=38"
GSEGPQGVRGEPGPPGPAGAAGPAGN	12|Oxidation|15|Oxidation|26|Deamidated	240717_Megaloceros.5819.5819. File:"240717_Megaloceros.wiff", NativeID:"sample=1 period=1 cycle=1661 experiment=41"
DGEAGAQGPPGPAGPAGERGEQGPAG	7|Deamidated|22|Deamidated	240717_Megaloceros.7249.7249. File:"240717_Megaloceros.wiff", NativeID:"sample=1 period=1 cycle=1696 experiment=36"
GNDGATGAAGPPGPTGPAGPPGFPGAVG	2|Deamidated|12|Oxidation|21|Oxidation|24|Oxidation	240717_Megaloceros.18090.18090. File:"240717_Megaloceros.wiff", NativeID:"sample=1 period=1 cycle=1961 experiment=14"
LQGPPGPPGSPGEQGPSGASGPAGPR	2|Deamidated|5|Oxidation|8|Oxidation|11|Oxidation|14|Deamidated	240717_Megaloceros.6904.6904. File:"240717_Megaloceros.wiff", NativeID:"sample=1 period=1 cycle=1688 experiment=19"
GDTGAKGEPGPTGIQGPPGPAGEEGK	9|Oxidation|15|Deamidated|18|Oxidation	240717_Megaloceros.5396.5396. File:"240717_Megaloceros.wiff", NativeID:"sample=1 period=1 cycle=1651 experiment=28"
GPSGPQGPSGPPGPKGNSGEPGAPGSK	12|Oxidation|17|Deamidated|21|Oxidation|24|Oxidation	240717_Megaloceros.2651.2651. File:"240717_Megaloceros.wiff", NativeID:"sample=1 period=1 cycle=1584 experiment=30"
GLQGPPGPPGSPGEQGPSGASGPAGPR	6|Oxidation|9|Oxidation|12|Oxidation|15|Deamidated	240717_Megaloceros.7250.7250. File:"240717_Megaloceros.wiff", NativeID:"sample=1 period=1 cycle=1696 experiment=37"
GSEGPQGVRGEPGPPGPAGAAGPAGNPG	6|Deamidated|12|Oxidation|15|Oxidation|26|Deamidated|27|Oxidation	240717_Megaloceros.5983.5983. File:"240717_Megaloceros.wiff", NativeID:"sample=1 period=1 cycle=1665 experiment=41"
GDRGETGPAGPPGAPGAPGAPGPVGPAGK	12|Oxidation|21|Oxidation	240717_Megaloceros.6579.6579. File:"240717_Megaloceros.wiff", NativeID:"sample=1 period=1 cycle=1680 experiment=22"
GDAGPAGPKGEPGSPGENGAPGQMGPR	12|Oxidation|15|Oxidation|18|Deamidated|21|Oxidation|23|Deamidated|24|Oxidation	240717_Megaloceros.2536.2536. File:"240717_Megaloceros.wiff", NativeID:"sample=1 period=1 cycle=1581 experiment=38"
GNDGATGAAGPPGPTGPAGPPGFPGAVGAK	12|Oxidation|21|Oxidation	240717_Megaloceros.16309.16309. File:"240717_Megaloceros.wiff", NativeID:"sample=1 period=1 cycle=1917 experiment=37"
GFSGLQGPPGPPGSPGEQGPSGASGPAGPR	9|Oxidation|15|Oxidation	240717_Megaloceros.14570.14570. File:"240717_Megaloceros.wiff", NativeID:"sample=1 period=1 cycle=1875 experiment=20"
GAPGDRGEPGPPGPAGFAGPPGADGQPGAK	3|Oxidation|9|Oxidation|12|Oxidation|21|Oxidation	240717_Megaloceros.7897.7897. File:"240717_Megaloceros.wiff", NativeID:"sample=1 period=1 cycle=1712 experiment=28"
GVPGPPGAVGPAGKDGEAGAQGPPGPAGPAGER	3|Oxidation|6|Oxidation|21|Deamidated	240717_Megaloceros.8186.8186. File:"240717_Megaloceros.wiff", NativeID:"sample=1 period=1 cycle=1719 experiment=30"
GRPGAPGPAGARGNDGATGAAGPPGPTGPAGPPGFPGAVGAK	6|Oxidation|8|Oxidation|14|Deamidated|24|Oxidation|33|Oxidation|36|Oxidation	240717_Megaloceros.9502.9502. File:"240717_Megaloceros.wiff", NativeID:"sample=1 period=1 cycle=1751 experiment=34"
GEPGPPGPAGAAGPAGNPGADGQPGAK	3|Oxidation|8|Oxidation|18|Oxidation	240717_Megaloceros.4366.4366. File:"240717_Megaloceros.wiff", NativeID:"sample=1 period=1 cycle=1626 experiment=23"
GSEGPQGVRGEPGPPGPAGAAGPAGNPGADGQPGAK	12|Oxidation|15|Oxidation|27|Oxidation	240717_Megaloceros.4751.4751. File:"240717_Megaloceros.wiff", NativeID:"sample=1 period=1 cycle=1635 experiment=39"
~GVPGPPGAVGPAGKD	3|Oxidation|6|Oxidation	240717_Megaloceros.5059.5059. File:"240717_Megaloceros.wiff", NativeID:"sample=1 period=1 cycle=1643 experiment=19"
XP_058405383.1 collagen alpha-1(III) chain [Diceros bicornis minor]
GPAGPQGPR		240717_Megaloceros.1926.1926. File:"240717_Megaloceros.wiff", NativeID:"sample=1 period=1 cycle=1567 experiment=2"
~GPPGASGAPGK		240717_Megaloceros.1723.1723. File:"240717_Megaloceros.wiff", NativeID:"sample=1 period=1 cycle=1562 experiment=4"
XP_058405384.1 collagen alpha-2(V) chain isoform X1 [Diceros bicornis minor]
LVPVVTGIR		240717_Megaloceros.30438.30438. File:"240717_Megaloceros.wiff", NativeID:"sample=1 period=1 cycle=2274 experiment=2"
GLVPVVTGIR		240717_Megaloceros.26256.26256. File:"240717_Megaloceros.wiff", NativeID:"sample=1 period=1 cycle=2172 experiment=2"
GLTGNPGVQGPEGK	5|Deamidated|6|Oxidation	240717_Megaloceros.4972.4972. File:"240717_Megaloceros.wiff", NativeID:"sample=1 period=1 cycle=1641 experiment=14"
GTQGPPGATGFPGSAGR	3|Deamidated|6|Oxidation|12|Oxidation	240717_Megaloceros.6125.6125. File:"240717_Megaloceros.wiff", NativeID:"sample=1 period=1 cycle=1669 experiment=19"
GFTGLQGLPGPPGPNGEQGSAGIPGPFGPR	9|Oxidation|12|Oxidation|14|Oxidation|15|Deamidated|24|Oxidation	240717_Megaloceros.31809.31809. File:"240717_Megaloceros.wiff", NativeID:"sample=1 period=1 cycle=2307 experiment=20"
XP_058414386.1 collagen alpha-1(II) chain isoform X2 [Diceros bicornis minor]
GFPGLPGPSGE	3|Oxidation|6|Oxidation	240717_Megaloceros.18160.18160. File:"240717_Megaloceros.wiff", NativeID:"sample=1 period=1 cycle=1963 experiment=2"
GLTGPIGPPGPA	9|Oxidation	240717_Megaloceros.18532.18532. File:"240717_Megaloceros.wiff", NativeID:"sample=1 period=1 cycle=1972 experiment=5"
GLTGPIGPPGPAG	9|Oxidation	240717_Megaloceros.17627.17627. File:"240717_Megaloceros.wiff", NativeID:"sample=1 period=1 cycle=1950 experiment=2"
GLTGPIGPPGPAGA	9|Oxidation	240717_Megaloceros.18611.18611. File:"240717_Megaloceros.wiff", NativeID:"sample=1 period=1 cycle=1974 experiment=2"
GFPGLPGPSGEPGK	3|Oxidation|6|Oxidation	240717_Megaloceros.13614.13614. File:"240717_Megaloceros.wiff", NativeID:"sample=1 period=1 cycle=1852 experiment=5"
XP_058381673.1 collagen alpha-2(I) chain [Diceros bicornis minor]
GLVGEPGPAG	6|Oxidation	240717_Megaloceros.8897.8897. File:"240717_Megaloceros.wiff", NativeID:"sample=1 period=1 cycle=1737 experiment=3"
GEVGLPGLSG	6|Oxidation	240717_Megaloceros.20220.20220. File:"240717_Megaloceros.wiff", NativeID:"sample=1 period=1 cycle=2019 experiment=2"
GPMGLMGPR	3|Oxidation|6|Oxidation	240717_Megaloceros.4470.4470. File:"240717_Megaloceros.wiff", NativeID:"sample=1 period=1 cycle=1629 experiment=4"
AAGPAGPIGSR		240717_Megaloceros.4881.4881. File:"240717_Megaloceros.wiff", NativeID:"sample=1 period=1 cycle=1639 experiment=5"
PLGIAGPPGAR	8|Oxidation	240717_Megaloceros.10907.10907. File:"240717_Megaloceros.wiff", NativeID:"sample=1 period=1 cycle=1786 experiment=4"
GLVGEPGPAGSK	6|Oxidation	240717_Megaloceros.5090.5090. File:"240717_Megaloceros.wiff", NativeID:"sample=1 period=1 cycle=1644 experiment=9"
~GLPGEFGLPGPA	3|Oxidation|9|Oxidation	240717_Megaloceros.26010.26010. File:"240717_Megaloceros.wiff", NativeID:"sample=1 period=1 cycle=2166 experiment=2"
GEVGLPGLSGPVG	6|Oxidation	240717_Megaloceros.27529.27529. File:"240717_Megaloceros.wiff", NativeID:"sample=1 period=1 cycle=2203 experiment=4"
PGPLGIAGPPGAR	1|Oxidation|10|Oxidation	240717_Megaloceros.25721.25721. File:"240717_Megaloceros.wiff", NativeID:"sample=1 period=1 cycle=2158 experiment=3"
GEPGNIGFPGPK	3|Oxidation|9|Oxidation	240717_Megaloceros.9516.9516. File:"240717_Megaloceros.wiff", NativeID:"sample=1 period=1 cycle=1752 experiment=7"
GFPGTPGLPGFK	3|Oxidation|9|Oxidation	240717_Megaloceros.22534.22534. File:"240717_Megaloceros.wiff", NativeID:"sample=1 period=1 cycle=2078 experiment=4"
ESGAAGPAGPIGSR		240717_Megaloceros.5378.5378. File:"240717_Megaloceros.wiff", NativeID:"sample=1 period=1 cycle=1651 experiment=10"
GEVGLPGLSGPVGP	6|Oxidation	240717_Megaloceros.31055.31055. File:"240717_Megaloceros.wiff", NativeID:"sample=1 period=1 cycle=2289 experiment=4"
TAGPSGPSGLPGER	11|Oxidation	240717_Megaloceros.5258.5258. File:"240717_Megaloceros.wiff", NativeID:"sample=1 period=1 cycle=1648 experiment=13"
GGPPGATGFPGAAGR	4|Oxidation|10|Oxidation	240717_Megaloceros.6277.6277. File:"240717_Megaloceros.wiff", NativeID:"sample=1 period=1 cycle=1673 experiment=7"
EPGPLGIAGPPGAR	2|Oxidation|11|Oxidation	240717_Megaloceros.14227.14227. File:"240717_Megaloceros.wiff", NativeID:"sample=1 period=1 cycle=1867 experiment=5"
GSDGSVGPVGPAGPIG		240717_Megaloceros.18286.18286. File:"240717_Megaloceros.wiff", NativeID:"sample=1 period=1 cycle=1966 experiment=5"
GSPGERGEVGPAGPN	3|Oxidation|15|Deamidated	240717_Megaloceros.3750.3750. File:"240717_Megaloceros.wiff", NativeID:"sample=1 period=1 cycle=1611 experiment=22"
GDGGPPGATGFPGAAGR	12|Oxidation	240717_Megaloceros.8132.8132. File:"240717_Megaloceros.wiff", NativeID:"sample=1 period=1 cycle=1718 experiment=17"
GSDGSVGPVGPAGPIGSA		240717_Megaloceros.18219.18219. File:"240717_Megaloceros.wiff", NativeID:"sample=1 period=1 cycle=1964 experiment=20"
GEVGLPGLSGPVGPPGN	6|Oxidation|15|Oxidation	240717_Megaloceros.25347.25347. File:"240717_Megaloceros.wiff", NativeID:"sample=1 period=1 cycle=2147 experiment=10"
GSDGSVGPVGPAGPIGSAG		240717_Megaloceros.16739.16739. File:"240717_Megaloceros.wiff", NativeID:"sample=1 period=1 cycle=1928 experiment=16"
GPPGESGAAGPAGPIGSR	3|Oxidation	240717_Megaloceros.5967.5967. File:"240717_Megaloceros.wiff", NativeID:"sample=1 period=1 cycle=1665 experiment=25"
GAAGLPGVAGAPGLPGPR	6|Oxidation|12|Oxidation|17|Oxidation	240717_Megaloceros.14675.14675. File:"240717_Megaloceros.wiff", NativeID:"sample=1 period=1 cycle=1878 experiment=2"
GPPGESGAAGPAGPIGSRG	3|Oxidation	240717_Megaloceros.6056.6056. File:"240717_Megaloceros.wiff", NativeID:"sample=1 period=1 cycle=1667 experiment=32"
GELGPVGNPGPAGPAGPR	9|Oxidation	240717_Megaloceros.10537.10537. File:"240717_Megaloceros.wiff", NativeID:"sample=1 period=1 cycle=1777 experiment=3"
GERGPPGESGAAGPAGPIG	6|Oxidation	240717_Megaloceros.7534.7534. File:"240717_Megaloceros.wiff", NativeID:"sample=1 period=1 cycle=1703 experiment=34"
GEVGLPGLSGPVGPPGNPG	6|Oxidation|15|Oxidation|17|Deamidated|18|Oxidation	240717_Megaloceros.24904.24904. File:"240717_Megaloceros.wiff", NativeID:"sample=1 period=1 cycle=2136 experiment=18"
GEVGLPGLSGPVGPPGNPGA	6|Oxidation|15|Oxidation|17|Deamidated|18|Oxidation	240717_Megaloceros.25630.25630. File:"240717_Megaloceros.wiff", NativeID:"sample=1 period=1 cycle=2154 experiment=16"
GSDGSVGPVGPAGPIGSAGPPG	21|Oxidation	240717_Megaloceros.17000.17000. File:"240717_Megaloceros.wiff", NativeID:"sample=1 period=1 cycle=1934 experiment=31"
GERGPPGESGAAGPAGPIGSR	6|Oxidation	240717_Megaloceros.5097.5097. File:"240717_Megaloceros.wiff", NativeID:"sample=1 period=1 cycle=1644 experiment=16"
GSDGSVGPVGPAGPIGSAGPPGF	21|Oxidation	240717_Megaloceros.30418.30418. File:"240717_Megaloceros.wiff", NativeID:"sample=1 period=1 cycle=2273 experiment=23"
GPAGANGDRGEAGPAGPAGPAGPR	6|Deamidated	240717_Megaloceros.4361.4361. File:"240717_Megaloceros.wiff", NativeID:"sample=1 period=1 cycle=1626 experiment=18"
GAPGPDGNNGAQGPPGPQGVQGGK	3|Oxidation|12|Deamidated|15|Oxidation	240717_Megaloceros.3644.3644. File:"240717_Megaloceros.wiff", NativeID:"sample=1 period=1 cycle=1608 experiment=39"
GSPGERGEVGPAGPNGFAGPAGAAG	3|Oxidation|15|Deamidated	240717_Megaloceros.13801.13801. File:"240717_Megaloceros.wiff", NativeID:"sample=1 period=1 cycle=1856 experiment=30"
GSQGSQGPAGPPGPPGPPGPPGPSG	3|Deamidated|12|Oxidation|15|Oxidation|18|Oxidation|21|Oxidation	240717_Megaloceros.6183.6183. File:"240717_Megaloceros.wiff", NativeID:"sample=1 period=1 cycle=1670 experiment=36"
GSDGSVGPVGPAGPIGSAGPPGFPGAPG	21|Oxidation|24|Oxidation|27|Oxidation	240717_Megaloceros.25190.25190. File:"240717_Megaloceros.wiff", NativeID:"sample=1 period=1 cycle=2143 experiment=17"
AVGAPGPAGANGDRGEAGPAGPAGPAGPR	5|Oxidation|11|Deamidated	240717_Megaloceros.5891.5891. File:"240717_Megaloceros.wiff", NativeID:"sample=1 period=1 cycle=1663 experiment=31"
GSDGSVGPVGPAGPIGSAGPPGFPGAPGPK	21|Oxidation|24|Oxidation|27|Oxidation	240717_Megaloceros.21490.21490. File:"240717_Megaloceros.wiff", NativeID:"sample=1 period=1 cycle=2052 experiment=26"
GSDGSVGPVGPAGPIGSAGPPGFPGAPGPKGELGPVGNPGPAGPAGPR	21|Oxidation|24|Oxidation|27|Oxidation|29|Oxidation|39|Oxidation	240717_Megaloceros.24282.24282. File:"240717_Megaloceros.wiff", NativeID:"sample=1 period=1 cycle=2120 experiment=30"
GLPGVAGSLGEPGPLGIAGPPGAR	3|Oxidation|12|Oxidation|21|Oxidation	240717_Megaloceros.36423.36423. File:"240717_Megaloceros.wiff", NativeID:"sample=1 period=1 cycle=2439 experiment=10"
XP_058414385.1 collagen alpha-1(II) chain isoform X1 [Diceros bicornis minor]
GFPGLPGPSGE	3|Oxidation|6|Oxidation	240717_Megaloceros.18160.18160. File:"240717_Megaloceros.wiff", NativeID:"sample=1 period=1 cycle=1963 experiment=2"
GLTGPIGPPGPA	9|Oxidation	240717_Megaloceros.18532.18532. File:"240717_Megaloceros.wiff", NativeID:"sample=1 period=1 cycle=1972 experiment=5"
GLTGPIGPPGPAG	9|Oxidation	240717_Megaloceros.17627.17627. File:"240717_Megaloceros.wiff", NativeID:"sample=1 period=1 cycle=1950 experiment=2"
GLTGPIGPPGPAGA	9|Oxidation	240717_Megaloceros.18611.18611. File:"240717_Megaloceros.wiff", NativeID:"sample=1 period=1 cycle=1974 experiment=2"
GFPGLPGPSGEPGK	3|Oxidation|6|Oxidation	240717_Megaloceros.13614.13614. File:"240717_Megaloceros.wiff", NativeID:"sample=1 period=1 cycle=1852 experiment=5"
Taxonomic match: Kogia breviceps Average Score= [0.46842452]
Containing these species:Kogia breviceps
XP_058929757.1 collagen alpha-2(I) chain [Kogia breviceps]
FLGLPGSR	5|Oxidation	240717_Megaloceros.18637.18637. File:"240717_Megaloceros.wiff", NativeID:"sample=1 period=1 cycle=1976 experiment=3"
GPSGPQGIR		240717_Megaloceros.3608.3608. File:"240717_Megaloceros.wiff", NativeID:"sample=1 period=1 cycle=1608 experiment=3"
GPMGLMGPR	3|Oxidation|6|Oxidation	240717_Megaloceros.4470.4470. File:"240717_Megaloceros.wiff", NativeID:"sample=1 period=1 cycle=1629 experiment=4"
PGPVGAAGATGAR	1|Oxidation	240717_Megaloceros.7752.7752. File:"240717_Megaloceros.wiff", NativeID:"sample=1 period=1 cycle=1709 experiment=6"
GIPGEFGLPGPA	3|Oxidation|9|Oxidation	240717_Megaloceros.26010.26010. File:"240717_Megaloceros.wiff", NativeID:"sample=1 period=1 cycle=2166 experiment=2"
GAPGAVGAPGPAGAN	3|Oxidation|9|Oxidation	240717_Megaloceros.4154.4154. File:"240717_Megaloceros.wiff", NativeID:"sample=1 period=1 cycle=1621 experiment=16"
GEPGNIGFPGPK	3|Oxidation|9|Oxidation	240717_Megaloceros.9516.9516. File:"240717_Megaloceros.wiff", NativeID:"sample=1 period=1 cycle=1752 experiment=7"
GFPGTPGLPGFK	3|Oxidation|9|Oxidation	240717_Megaloceros.22534.22534. File:"240717_Megaloceros.wiff", NativeID:"sample=1 period=1 cycle=2078 experiment=4"
GAPGAVGAPGPAGANG	3|Oxidation|9|Oxidation|15|Deamidated	240717_Megaloceros.4484.4484. File:"240717_Megaloceros.wiff", NativeID:"sample=1 period=1 cycle=1629 experiment=18"
GIPGPVGAAGATGAR	3|Oxidation	240717_Megaloceros.7757.7757. File:"240717_Megaloceros.wiff", NativeID:"sample=1 period=1 cycle=1709 experiment=11"
GGPPGATGFPGAAGR	4|Oxidation|10|Oxidation	240717_Megaloceros.6277.6277. File:"240717_Megaloceros.wiff", NativeID:"sample=1 period=1 cycle=1673 experiment=7"
~GSDGSVGPVGPAGPLG		240717_Megaloceros.18286.18286. File:"240717_Megaloceros.wiff", NativeID:"sample=1 period=1 cycle=1966 experiment=5"
GSPGERGEVGPAGPN	3|Oxidation|15|Deamidated	240717_Megaloceros.3750.3750. File:"240717_Megaloceros.wiff", NativeID:"sample=1 period=1 cycle=1611 experiment=22"
RGIPGPVGAAGATGAR	4|Oxidation	240717_Megaloceros.5495.5495. File:"240717_Megaloceros.wiff", NativeID:"sample=1 period=1 cycle=1654 experiment=4"
GDGGPPGATGFPGAAGR	12|Oxidation	240717_Megaloceros.8132.8132. File:"240717_Megaloceros.wiff", NativeID:"sample=1 period=1 cycle=1718 experiment=17"
~GSDGSVGPVGPAGPLGSA		240717_Megaloceros.18219.18219. File:"240717_Megaloceros.wiff", NativeID:"sample=1 period=1 cycle=1964 experiment=20"
GAPGAVGAPGPAGANGDR	3|Oxidation|9|Oxidation|15|Deamidated	240717_Megaloceros.3270.3270. File:"240717_Megaloceros.wiff", NativeID:"sample=1 period=1 cycle=1599 experiment=34"
~GSDGSVGPVGPAGPLGSAG		240717_Megaloceros.16739.16739. File:"240717_Megaloceros.wiff", NativeID:"sample=1 period=1 cycle=1928 experiment=16"
GAAGLPGVAGAPGLPGPR	6|Oxidation|12|Oxidation|17|Oxidation	240717_Megaloceros.14675.14675. File:"240717_Megaloceros.wiff", NativeID:"sample=1 period=1 cycle=1878 experiment=2"
GAPGAVGAPGPAGANGDRG	3|Oxidation|9|Oxidation|15|Deamidated	240717_Megaloceros.3310.3310. File:"240717_Megaloceros.wiff", NativeID:"sample=1 period=1 cycle=1600 experiment=33"
GPPGEPGEPGQTGPAGAR	3|Oxidation|6|Oxidation|9|Oxidation|11|Deamidated	240717_Megaloceros.2738.2738. File:"240717_Megaloceros.wiff", NativeID:"sample=1 period=1 cycle=1586 experiment=35"
GAPGAVGAPGPAGANGDRGE	3|Oxidation|9|Oxidation|15|Deamidated	240717_Megaloceros.3554.3554. File:"240717_Megaloceros.wiff", NativeID:"sample=1 period=1 cycle=1606 experiment=31"
GAPGAVGAPGPAGANGDRGEA	3|Oxidation|9|Oxidation	240717_Megaloceros.3458.3458. File:"240717_Megaloceros.wiff", NativeID:"sample=1 period=1 cycle=1604 experiment=17"
~GSDGSVGPVGPAGPLGSAGPPG	21|Oxidation	240717_Megaloceros.17000.17000. File:"240717_Megaloceros.wiff", NativeID:"sample=1 period=1 cycle=1934 experiment=31"
GAPGAVGAPGPAGANGDRGEAG	3|Oxidation|9|Oxidation|15|Deamidated	240717_Megaloceros.3728.3728. File:"240717_Megaloceros.wiff", NativeID:"sample=1 period=1 cycle=1610 experiment=41"
~GSDGSVGPVGPAGPLGSAGPPGF	21|Oxidation	240717_Megaloceros.30418.30418. File:"240717_Megaloceros.wiff", NativeID:"sample=1 period=1 cycle=2273 experiment=23"
FQGPPGEPGEPGQTGPAGAR	2|Deamidated|5|Oxidation|8|Oxidation|11|Oxidation|13|Deamidated	240717_Megaloceros.5775.5775. File:"240717_Megaloceros.wiff", NativeID:"sample=1 period=1 cycle=1660 experiment=38"
GFQGPPGEPGEPGQTGPAGAR	3|Deamidated|6|Oxidation|9|Oxidation|12|Oxidation|14|Deamidated	240717_Megaloceros.9629.9629. File:"240717_Megaloceros.wiff", NativeID:"sample=1 period=1 cycle=1754 experiment=38"
GAPGAVGAPGPAGANGDRGEAGPAG	3|Oxidation|9|Oxidation|15|Deamidated	240717_Megaloceros.4832.4832. File:"240717_Megaloceros.wiff", NativeID:"sample=1 period=1 cycle=1637 experiment=38"
GSPGERGEVGPAGPNGFAGPAGAAG	3|Oxidation|15|Deamidated	240717_Megaloceros.13801.13801. File:"240717_Megaloceros.wiff", NativeID:"sample=1 period=1 cycle=1856 experiment=30"
GPPGASGAPGPQGFQGPPGEPGEPGQTGPAGAR	2|Oxidation|9|Oxidation|18|Oxidation|21|Oxidation|24|Oxidation	240717_Megaloceros.7987.7987. File:"240717_Megaloceros.wiff", NativeID:"sample=1 period=1 cycle=1714 experiment=36"
PQGLLGSPGFLGLPGSR	2|Deamidated|14|Oxidation	240717_Megaloceros.36123.36123. File:"240717_Megaloceros.wiff", NativeID:"sample=1 period=1 cycle=2427 experiment=7"
TGETGASGPPGFVGEKGPSGEPGTAGSPGTPGPQGLLGSPGFLGLPGSR	28|Oxidation|33|Oxidation|34|Deamidated|40|Oxidation|46|Oxidation	240717_Megaloceros.31452.31452. File:"240717_Megaloceros.wiff", NativeID:"sample=1 period=1 cycle=2298 experiment=32"
*GENGPVGPTGPVGSAGPAGPNGPPGPAGSR	3|Deamidated|21|Deamidated|24|Oxidation	240717_Megaloceros.11963.11963. File:"240717_Megaloceros.wiff", NativeID:"sample=1 period=1 cycle=1811 experiment=35"
XP_058936390.1 collagen alpha-1(II) chain isoform X1 [Kogia breviceps]
GFPGLPGPSGE	3|Oxidation|6|Oxidation	240717_Megaloceros.18160.18160. File:"240717_Megaloceros.wiff", NativeID:"sample=1 period=1 cycle=1963 experiment=2"
GLTGPIGPPGPA	9|Oxidation	240717_Megaloceros.18532.18532. File:"240717_Megaloceros.wiff", NativeID:"sample=1 period=1 cycle=1972 experiment=5"
GLTGPIGPPGPAG	9|Oxidation	240717_Megaloceros.17627.17627. File:"240717_Megaloceros.wiff", NativeID:"sample=1 period=1 cycle=1950 experiment=2"
GLTGPIGPPGPAGA	9|Oxidation	240717_Megaloceros.18611.18611. File:"240717_Megaloceros.wiff", NativeID:"sample=1 period=1 cycle=1974 experiment=2"
GFPGLPGPSGEPGK	3|Oxidation|6|Oxidation	240717_Megaloceros.13614.13614. File:"240717_Megaloceros.wiff", NativeID:"sample=1 period=1 cycle=1852 experiment=5"
XP_058911210.1 collagen alpha-2(V) chain [Kogia breviceps]
LVPVVTGIR		240717_Megaloceros.30438.30438. File:"240717_Megaloceros.wiff", NativeID:"sample=1 period=1 cycle=2274 experiment=2"
GLVPVVTGIR		240717_Megaloceros.26256.26256. File:"240717_Megaloceros.wiff", NativeID:"sample=1 period=1 cycle=2172 experiment=2"
GLTGNPGVQGPEGK	5|Deamidated|6|Oxidation	240717_Megaloceros.4972.4972. File:"240717_Megaloceros.wiff", NativeID:"sample=1 period=1 cycle=1641 experiment=14"
GTQGPPGATGFPGSAGR	3|Deamidated|6|Oxidation|12|Oxidation	240717_Megaloceros.6125.6125. File:"240717_Megaloceros.wiff", NativeID:"sample=1 period=1 cycle=1669 experiment=19"
GFTGLQGLPGPPGPNGEQGSAGIPGPFGPR	9|Oxidation|12|Oxidation|14|Oxidation|15|Deamidated|24|Oxidation	240717_Megaloceros.31809.31809. File:"240717_Megaloceros.wiff", NativeID:"sample=1 period=1 cycle=2307 experiment=20"
XP_058902606.1 collagen alpha-1(I) chain [Kogia breviceps]
EGSKGPR		240717_Megaloceros.605.605. File:"240717_Megaloceros.wiff", NativeID:"sample=1 period=1 cycle=1395 experiment=2"
PIGPVGAR		240717_Megaloceros.6436.6436. File:"240717_Megaloceros.wiff", NativeID:"sample=1 period=1 cycle=1677 experiment=2"
GAAGLPGPK	6|Oxidation	240717_Megaloceros.3935.3935. File:"240717_Megaloceros.wiff", NativeID:"sample=1 period=1 cycle=1616 experiment=2"
GFSGLDGAK		240717_Megaloceros.7584.7584. File:"240717_Megaloceros.wiff", NativeID:"sample=1 period=1 cycle=1705 experiment=2"
PGADGVAGPK	1|Oxidation	240717_Megaloceros.8036.8036. File:"240717_Megaloceros.wiff", NativeID:"sample=1 period=1 cycle=1716 experiment=3"
GVVGLPGQR	6|Oxidation|8|Deamidated	240717_Megaloceros.8240.8240. File:"240717_Megaloceros.wiff", NativeID:"sample=1 period=1 cycle=1721 experiment=2"
GVVGLPGQRG	6|Oxidation|8|Deamidated	240717_Megaloceros.7955.7955. File:"240717_Megaloceros.wiff", NativeID:"sample=1 period=1 cycle=1714 experiment=4"
AGLPGPPGER	4|Oxidation|7|Oxidation	240717_Megaloceros.4143.4143. File:"240717_Megaloceros.wiff", NativeID:"sample=1 period=1 cycle=1621 experiment=5"
PAGPIGPVGAR		240717_Megaloceros.9839.9839. File:"240717_Megaloceros.wiff", NativeID:"sample=1 period=1 cycle=1760 experiment=2"
~PGAPGPVGPAGK	1|Oxidation|4|Oxidation	240717_Megaloceros.4800.4800. File:"240717_Megaloceros.wiff", NativeID:"sample=1 period=1 cycle=1637 experiment=6"
IAGAPGFPGAR	5|Oxidation|8|Oxidation	240717_Megaloceros.7626.7626. File:"240717_Megaloceros.wiff", NativeID:"sample=1 period=1 cycle=1706 experiment=3"
GFPGLPGPSGE	3|Oxidation|6|Oxidation	240717_Megaloceros.18160.18160. File:"240717_Megaloceros.wiff", NativeID:"sample=1 period=1 cycle=1963 experiment=2"
GPAGPIGPVGAR		240717_Megaloceros.9513.9513. File:"240717_Megaloceros.wiff", NativeID:"sample=1 period=1 cycle=1752 experiment=4"
GLTGPIGPPGPA	9|Oxidation	240717_Megaloceros.18532.18532. File:"240717_Megaloceros.wiff", NativeID:"sample=1 period=1 cycle=1972 experiment=5"
GLTGSPGSPGPD	6|Oxidation|9|Oxidation	240717_Megaloceros.4428.4428. File:"240717_Megaloceros.wiff", NativeID:"sample=1 period=1 cycle=1628 experiment=3"
GFPGADGVAGPK	3|Oxidation	240717_Megaloceros.8489.8489. File:"240717_Megaloceros.wiff", NativeID:"sample=1 period=1 cycle=1727 experiment=5"
GPIGNVGAPGPK	5|Deamidated|9|Oxidation|11|Oxidation	240717_Megaloceros.6071.6071. File:"240717_Megaloceros.wiff", NativeID:"sample=1 period=1 cycle=1668 experiment=6"
GIAGAPGFPGAR	6|Oxidation|9|Oxidation	240717_Megaloceros.9142.9142. File:"240717_Megaloceros.wiff", NativeID:"sample=1 period=1 cycle=1743 experiment=2"
GLTGPIGPPGPAG	9|Oxidation	240717_Megaloceros.17627.17627. File:"240717_Megaloceros.wiff", NativeID:"sample=1 period=1 cycle=1950 experiment=2"
AGPAGPIGPVGAR		240717_Megaloceros.10208.10208. File:"240717_Megaloceros.wiff", NativeID:"sample=1 period=1 cycle=1769 experiment=2"
GQAGVMGFPGPK	6|Oxidation|9|Oxidation	240717_Megaloceros.7218.7218. File:"240717_Megaloceros.wiff", NativeID:"sample=1 period=1 cycle=1696 experiment=5"
GLTGPIGPPGPAGA	9|Oxidation	240717_Megaloceros.18611.18611. File:"240717_Megaloceros.wiff", NativeID:"sample=1 period=1 cycle=1974 experiment=2"
PAGPAGPIGPVGAR		240717_Megaloceros.11523.11523. File:"240717_Megaloceros.wiff", NativeID:"sample=1 period=1 cycle=1801 experiment=5"
GLTGSPGSPGPDGK	6|Oxidation	240717_Megaloceros.3537.3537. File:"240717_Megaloceros.wiff", NativeID:"sample=1 period=1 cycle=1606 experiment=14"
GSAGPPGATGFPGAA	6|Oxidation|12|Oxidation	240717_Megaloceros.10088.10088. File:"240717_Megaloceros.wiff", NativeID:"sample=1 period=1 cycle=1766 experiment=5"
GPAGPAGPIGPVGAR		240717_Megaloceros.11892.11892. File:"240717_Megaloceros.wiff", NativeID:"sample=1 period=1 cycle=1810 experiment=5"
GPPGLAGPPGESGR	3|Oxidation|9|Oxidation	240717_Megaloceros.4969.4969. File:"240717_Megaloceros.wiff", NativeID:"sample=1 period=1 cycle=1641 experiment=11"
ISVPGPMGPSGPR	6|Oxidation|7|Oxidation	240717_Megaloceros.11117.11117. File:"240717_Megaloceros.wiff", NativeID:"sample=1 period=1 cycle=1791 experiment=9"
GEQGPSGASGPAGPR		240717_Megaloceros.2720.2720. File:"240717_Megaloceros.wiff", NativeID:"sample=1 period=1 cycle=1586 experiment=17"
GFPGLPGPSGEPGK	3|Oxidation|6|Oxidation	240717_Megaloceros.13614.13614. File:"240717_Megaloceros.wiff", NativeID:"sample=1 period=1 cycle=1852 experiment=5"
GPSGPQGPSGPPGPK	12|Oxidation	240717_Megaloceros.2969.2969. File:"240717_Megaloceros.wiff", NativeID:"sample=1 period=1 cycle=1592 experiment=20"
TGPAGPAGPIGPVGAR		240717_Megaloceros.12758.12758. File:"240717_Megaloceros.wiff", NativeID:"sample=1 period=1 cycle=1831 experiment=10"
GPSGPQGPSGPPGPKG	6|Deamidated|12|Oxidation	240717_Megaloceros.3502.3502. File:"240717_Megaloceros.wiff", NativeID:"sample=1 period=1 cycle=1605 experiment=20"
SAGPPGATGFPGAAGR	5|Oxidation|11|Oxidation	240717_Megaloceros.6820.6820. File:"240717_Megaloceros.wiff", NativeID:"sample=1 period=1 cycle=1686 experiment=17"
GEPGPPGPAGAAGPAGN	3|Oxidation|6|Oxidation|17|Deamidated	240717_Megaloceros.5309.5309. File:"240717_Megaloceros.wiff", NativeID:"sample=1 period=1 cycle=1649 experiment=23"
GPPGPMGPPGLAGPPG	3|Oxidation|5|Oxidation|6|Oxidation|14|Oxidation	240717_Megaloceros.14233.14233. File:"240717_Megaloceros.wiff", NativeID:"sample=1 period=1 cycle=1867 experiment=11"
GEPGPAGLPGPPGER	3|Oxidation|9|Oxidation|12|Oxidation	240717_Megaloceros.6121.6121. File:"240717_Megaloceros.wiff", NativeID:"sample=1 period=1 cycle=1669 experiment=15"
GSAGPPGATGFPGAAGR	6|Oxidation|12|Oxidation	240717_Megaloceros.8133.8133. File:"240717_Megaloceros.wiff", NativeID:"sample=1 period=1 cycle=1718 experiment=18"
ETGPAGPAGPIGPVGAR		240717_Megaloceros.13128.13128. File:"240717_Megaloceros.wiff", NativeID:"sample=1 period=1 cycle=1840 experiment=11"
GPSGPQGPSGPPGPKGN	12|Oxidation|17|Deamidated	240717_Megaloceros.3181.3181. File:"240717_Megaloceros.wiff", NativeID:"sample=1 period=1 cycle=1597 experiment=27"
GSEGPQGVRGEPGPPG	12|Oxidation|15|Oxidation	240717_Megaloceros.3023.3023. File:"240717_Megaloceros.wiff", NativeID:"sample=1 period=1 cycle=1593 experiment=33"
ANGAPGIAGAPGFPGAR	2|Deamidated|5|Oxidation|11|Oxidation|14|Oxidation	240717_Megaloceros.10800.10800. File:"240717_Megaloceros.wiff", NativeID:"sample=1 period=1 cycle=1783 experiment=20"
GPPGPMGPPGLAGPPGE	3|Oxidation|6|Oxidation|15|Oxidation	240717_Megaloceros.13379.13379. File:"240717_Megaloceros.wiff", NativeID:"sample=1 period=1 cycle=1846 experiment=16"
GETGPAGPAGPIGPVGAR		240717_Megaloceros.13338.13338. File:"240717_Megaloceros.wiff", NativeID:"sample=1 period=1 cycle=1845 experiment=16"
DGLNGLPGPIGPPGPR	4|Deamidated|7|Oxidation|13|Oxidation|15|Oxidation	240717_Megaloceros.18423.18423. File:"240717_Megaloceros.wiff", NativeID:"sample=1 period=1 cycle=1969 experiment=19"
TGPPGPAGQDGRPGPPG	4|Oxidation|9|Deamidated|13|Oxidation|16|Oxidation	240717_Megaloceros.2901.2901. File:"240717_Megaloceros.wiff", NativeID:"sample=1 period=1 cycle=1590 experiment=34"
GPTGIQGPPGPAGEEGK	6|Deamidated|9|Oxidation	240717_Megaloceros.6211.6211. File:"240717_Megaloceros.wiff", NativeID:"sample=1 period=1 cycle=1671 experiment=23"
GANGAPGIAGAPGFPGAR	6|Oxidation|12|Oxidation|15|Oxidation	240717_Megaloceros.10464.10464. File:"240717_Megaloceros.wiff", NativeID:"sample=1 period=1 cycle=1775 experiment=12"
GLTGPIGPPGPAGAPGDK	9|Oxidation|15|Oxidation	240717_Megaloceros.11610.11610. File:"240717_Megaloceros.wiff", NativeID:"sample=1 period=1 cycle=1803 experiment=10"
GGPGSRGFPGADGVAGPK	3|Oxidation|9|Oxidation	240717_Megaloceros.5336.5336. File:"240717_Megaloceros.wiff", NativeID:"sample=1 period=1 cycle=1650 experiment=9"
NGDDGEAGKPGRPGER	10|Oxidation|13|Oxidation	240717_Megaloceros.792.792. File:"240717_Megaloceros.wiff", NativeID:"sample=1 period=1 cycle=1525 experiment=9"
GAPGDRGEPGPPGPAGFA	3|Oxidation|9|Oxidation|12|Oxidation	240717_Megaloceros.10023.10023. File:"240717_Megaloceros.wiff", NativeID:"sample=1 period=1 cycle=1764 experiment=22"
GSPGEAGRPGEAGLPGAK	3|Oxidation|9|Oxidation|15|Oxidation	240717_Megaloceros.2735.2735. File:"240717_Megaloceros.wiff", NativeID:"sample=1 period=1 cycle=1586 experiment=32"
GPPGAPGAPGAPGPVGPAGK	3|Oxidation|6|Oxidation|9|Oxidation|12|Oxidation	240717_Megaloceros.4288.4288. File:"240717_Megaloceros.wiff", NativeID:"sample=1 period=1 cycle=1624 experiment=27"
DGEAGAQGPPGPAGPAGER		240717_Megaloceros.5114.5114. File:"240717_Megaloceros.wiff", NativeID:"sample=1 period=1 cycle=1644 experiment=33"
TGDAGPAGPPGPPGPPGPPG	10|Oxidation|13|Oxidation|16|Oxidation|19|Oxidation	240717_Megaloceros.5894.5894. File:"240717_Megaloceros.wiff", NativeID:"sample=1 period=1 cycle=1663 experiment=34"
RGETGPAGPAGPIGPVGAR		240717_Megaloceros.9677.9677. File:"240717_Megaloceros.wiff", NativeID:"sample=1 period=1 cycle=1756 experiment=4"
GPPGEPGEPGASGPMGPR	3|Oxidation|6|Oxidation|9|Oxidation|14|Oxidation|15|Oxidation	240717_Megaloceros.3190.3190. File:"240717_Megaloceros.wiff", NativeID:"sample=1 period=1 cycle=1597 experiment=36"
SGDRGETGPAGPAGPIGPVG		240717_Megaloceros.14206.14206. File:"240717_Megaloceros.wiff", NativeID:"sample=1 period=1 cycle=1866 experiment=25"
GEPGSPGENGAPGQMGPR	3|Oxidation|6|Oxidation|12|Oxidation|14|Deamidated|15|Oxidation	240717_Megaloceros.1801.1801. File:"240717_Megaloceros.wiff", NativeID:"sample=1 period=1 cycle=1563 experiment=41"
GLTGPIGPPGPAGAPGDKGE	9|Oxidation|15|Oxidation	240717_Megaloceros.11992.11992. File:"240717_Megaloceros.wiff", NativeID:"sample=1 period=1 cycle=1812 experiment=23"
GSEGPQGVRGEPGPPGPAGA	6|Deamidated|12|Oxidation|15|Oxidation	240717_Megaloceros.5325.5325. File:"240717_Megaloceros.wiff", NativeID:"sample=1 period=1 cycle=1649 experiment=39"
SGDRGETGPAGPAGPIGPVGA		240717_Megaloceros.15147.15147. File:"240717_Megaloceros.wiff", NativeID:"sample=1 period=1 cycle=1889 experiment=23"
TGPPGPAGQDGRPGPPGPPG	4|Oxidation|9|Deamidated|13|Oxidation|16|Oxidation|19|Oxidation	240717_Megaloceros.3684.3684. File:"240717_Megaloceros.wiff", NativeID:"sample=1 period=1 cycle=1609 experiment=38"
DRGETGPAGPAGPIGPVGAR		240717_Megaloceros.12015.12015. File:"240717_Megaloceros.wiff", NativeID:"sample=1 period=1 cycle=1813 experiment=5"
GPPGPMGPPGLAGPPGESGR	3|Oxidation|6|Oxidation|15|Oxidation	240717_Megaloceros.9418.9418. File:"240717_Megaloceros.wiff", NativeID:"sample=1 period=1 cycle=1749 experiment=32"
GPPGSPGEQGPSGASGPAGPR	3|Oxidation|6|Oxidation|9|Deamidated	240717_Megaloceros.3559.3559. File:"240717_Megaloceros.wiff", NativeID:"sample=1 period=1 cycle=1606 experiment=36"
GEPGPTGIQGPPGPAGEEGK	3|Oxidation|12|Oxidation	240717_Megaloceros.6387.6387. File:"240717_Megaloceros.wiff", NativeID:"sample=1 period=1 cycle=1675 experiment=35"
GDRGETGPAGPAGPIGPVGAR		240717_Megaloceros.10747.10747. File:"240717_Megaloceros.wiff", NativeID:"sample=1 period=1 cycle=1782 experiment=8"
TGDAGPAGPPGPPGPPGPPGPP	10|Oxidation|13|Oxidation|16|Oxidation|19|Oxidation	240717_Megaloceros.9804.9804. File:"240717_Megaloceros.wiff", NativeID:"sample=1 period=1 cycle=1759 experiment=8"
GSEGPQGVRGEPGPPGPAGAAG	6|Deamidated|12|Oxidation|15|Oxidation	240717_Megaloceros.5240.5240. File:"240717_Megaloceros.wiff", NativeID:"sample=1 period=1 cycle=1647 experiment=36"
SGDRGETGPAGPAGPIGPVGAR		240717_Megaloceros.12793.12793. File:"240717_Megaloceros.wiff", NativeID:"sample=1 period=1 cycle=1832 experiment=4"
TGDAGPAGPPGPPGPPGPPGPPS	10|Oxidation|13|Oxidation|16|Oxidation|19|Oxidation	240717_Megaloceros.8027.8027. File:"240717_Megaloceros.wiff", NativeID:"sample=1 period=1 cycle=1715 experiment=35"
TGPAGPPGAPGAPGAPGPVGPAGK	7|Oxidation|10|Oxidation|13|Oxidation|16|Oxidation	240717_Megaloceros.5652.5652. File:"240717_Megaloceros.wiff", NativeID:"sample=1 period=1 cycle=1657 experiment=38"
GEPGPTGIQGPPGPAGEEGKR	3|Oxidation|12|Oxidation	240717_Megaloceros.5221.5221. File:"240717_Megaloceros.wiff", NativeID:"sample=1 period=1 cycle=1647 experiment=17"
TGDAGPAGPPGPPGPPGPPGPPSG	9|Oxidation|13|Oxidation|16|Oxidation|19|Oxidation	240717_Megaloceros.8085.8085. File:"240717_Megaloceros.wiff", NativeID:"sample=1 period=1 cycle=1717 experiment=11"
TGDAGPAGPPGPPGPPGPPGPPSGG	10|Oxidation|13|Oxidation|16|Oxidation|19|Oxidation	240717_Megaloceros.7989.7989. File:"240717_Megaloceros.wiff", NativeID:"sample=1 period=1 cycle=1714 experiment=38"
GPPGPPGSPGEQGPSGASGPAGPR	3|Oxidation|6|Oxidation|9|Oxidation	240717_Megaloceros.4013.4013. File:"240717_Megaloceros.wiff", NativeID:"sample=1 period=1 cycle=1617 experiment=39"
GRTGDAGPAGPPGPPGPPGPPGPP	12|Oxidation|15|Oxidation|18|Oxidation|21|Oxidation	240717_Megaloceros.7781.7781. File:"240717_Megaloceros.wiff", NativeID:"sample=1 period=1 cycle=1709 experiment=35"
GSEGPQGVRGEPGPPGPAGAAGPAG	6|Deamidated|12|Oxidation|15|Oxidation	240717_Megaloceros.6350.6350. File:"240717_Megaloceros.wiff", NativeID:"sample=1 period=1 cycle=1674 experiment=39"
GETGPAGPPGAPGAPGAPGPVGPAGK	9|Oxidation|12|Oxidation|15|Oxidation|18|Oxidation	240717_Megaloceros.5798.5798. File:"240717_Megaloceros.wiff", NativeID:"sample=1 period=1 cycle=1661 experiment=20"
GRTGDAGPAGPPGPPGPPGPPGPPS	12|Oxidation|15|Oxidation|18|Oxidation|21|Oxidation	240717_Megaloceros.6433.6433. File:"240717_Megaloceros.wiff", NativeID:"sample=1 period=1 cycle=1676 experiment=40"
GFPGLPGPSGEPGKQGPSGASGER	3|Oxidation|6|Oxidation|15|Deamidated	240717_Megaloceros.10572.10572. File:"240717_Megaloceros.wiff", NativeID:"sample=1 period=1 cycle=1777 experiment=38"
GRTGDAGPAGPPGPPGPPGPPGPPSG	12|Oxidation|15|Oxidation|18|Oxidation|21|Oxidation	240717_Megaloceros.6090.6090. File:"240717_Megaloceros.wiff", NativeID:"sample=1 period=1 cycle=1668 experiment=25"
GSEGPQGVRGEPGPPGPAGAAGPAGN	12|Oxidation|15|Oxidation|26|Deamidated	240717_Megaloceros.5819.5819. File:"240717_Megaloceros.wiff", NativeID:"sample=1 period=1 cycle=1661 experiment=41"
DGEAGAQGPPGPAGPAGERGEQGPAG	7|Deamidated|22|Deamidated	240717_Megaloceros.7249.7249. File:"240717_Megaloceros.wiff", NativeID:"sample=1 period=1 cycle=1696 experiment=36"
GRTGDAGPAGPPGPPGPPGPPGPPSGG	12|Oxidation|15|Oxidation|18|Oxidation|21|Oxidation	240717_Megaloceros.6187.6187. File:"240717_Megaloceros.wiff", NativeID:"sample=1 period=1 cycle=1670 experiment=40"
LQGPPGPPGSPGEQGPSGASGPAGPR	2|Deamidated|5|Oxidation|8|Oxidation|11|Oxidation|14|Deamidated	240717_Megaloceros.6904.6904. File:"240717_Megaloceros.wiff", NativeID:"sample=1 period=1 cycle=1688 experiment=19"
GDTGAKGEPGPTGIQGPPGPAGEEGK	9|Oxidation|15|Deamidated|18|Oxidation	240717_Megaloceros.5396.5396. File:"240717_Megaloceros.wiff", NativeID:"sample=1 period=1 cycle=1651 experiment=28"
GLQGPPGPPGSPGEQGPSGASGPAGPR	6|Oxidation|9|Oxidation|12|Oxidation|15|Deamidated	240717_Megaloceros.7250.7250. File:"240717_Megaloceros.wiff", NativeID:"sample=1 period=1 cycle=1696 experiment=37"
GSEGPQGVRGEPGPPGPAGAAGPAGNPG	6|Deamidated|12|Oxidation|15|Oxidation|26|Deamidated|27|Oxidation	240717_Megaloceros.5983.5983. File:"240717_Megaloceros.wiff", NativeID:"sample=1 period=1 cycle=1665 experiment=41"
GPPGSAGTPGKDGLNGLPGPIGPPGPR	3|Oxidation|18|Oxidation|23|Oxidation	240717_Megaloceros.14078.14078. File:"240717_Megaloceros.wiff", NativeID:"sample=1 period=1 cycle=1863 experiment=20"
GDRGETGPAGPPGAPGAPGAPGPVGPAGK	12|Oxidation|21|Oxidation	240717_Megaloceros.6579.6579. File:"240717_Megaloceros.wiff", NativeID:"sample=1 period=1 cycle=1680 experiment=22"
GDAGPAGPKGEPGSPGENGAPGQMGPR	12|Oxidation|15|Oxidation|18|Deamidated|21|Oxidation|23|Deamidated|24|Oxidation	240717_Megaloceros.2536.2536. File:"240717_Megaloceros.wiff", NativeID:"sample=1 period=1 cycle=1581 experiment=38"
GFSGLQGPPGPPGSPGEQGPSGASGPAGPR	9|Oxidation|15|Oxidation	240717_Megaloceros.14570.14570. File:"240717_Megaloceros.wiff", NativeID:"sample=1 period=1 cycle=1875 experiment=20"
GAPGDRGEPGPPGPAGFAGPPGADGQPGAK	3|Oxidation|9|Oxidation|12|Oxidation|21|Oxidation	240717_Megaloceros.7897.7897. File:"240717_Megaloceros.wiff", NativeID:"sample=1 period=1 cycle=1712 experiment=28"
QGPSGASGERGPPGPMGPPGLAGPPGESGR	13|Oxidation|16|Oxidation|19|Oxidation|25|Oxidation	240717_Megaloceros.6756.6756. File:"240717_Megaloceros.wiff", NativeID:"sample=1 period=1 cycle=1684 experiment=35"
GLTGPIGPPGPAGAPGDKGETGPSGPAGPTGAR	9|Oxidation	240717_Megaloceros.12860.12860. File:"240717_Megaloceros.wiff", NativeID:"sample=1 period=1 cycle=1833 experiment=30"
~GPPGAAGPAGK		240717_Megaloceros.1723.1723. File:"240717_Megaloceros.wiff", NativeID:"sample=1 period=1 cycle=1562 experiment=4"
Taxonomic match: Octodon degus Average Score= [0.4683743]
Containing these species:Octodon degus
XP_023568104.1 collagen alpha-2(V) chain [Octodon degus]
LVPVVTGIR		240717_Megaloceros.30438.30438. File:"240717_Megaloceros.wiff", NativeID:"sample=1 period=1 cycle=2274 experiment=2"
GLVPVVTGIR		240717_Megaloceros.26256.26256. File:"240717_Megaloceros.wiff", NativeID:"sample=1 period=1 cycle=2172 experiment=2"
GLTGNPGVQGPEGK	5|Deamidated|6|Oxidation	240717_Megaloceros.4972.4972. File:"240717_Megaloceros.wiff", NativeID:"sample=1 period=1 cycle=1641 experiment=14"
GTQGPPGATGFPGSAGR	3|Deamidated|6|Oxidation|12|Oxidation	240717_Megaloceros.6125.6125. File:"240717_Megaloceros.wiff", NativeID:"sample=1 period=1 cycle=1669 experiment=19"
XP_004638659.1 collagen alpha-1(II) chain isoform X1 [Octodon degus]
GFPGLPGPSGE	3|Oxidation|6|Oxidation	240717_Megaloceros.18160.18160. File:"240717_Megaloceros.wiff", NativeID:"sample=1 period=1 cycle=1963 experiment=2"
GLTGPIGPPGPA	9|Oxidation	240717_Megaloceros.18532.18532. File:"240717_Megaloceros.wiff", NativeID:"sample=1 period=1 cycle=1972 experiment=5"
GLTGPIGPPGPAG	9|Oxidation	240717_Megaloceros.17627.17627. File:"240717_Megaloceros.wiff", NativeID:"sample=1 period=1 cycle=1950 experiment=2"
GLTGPIGPPGPAGA	9|Oxidation	240717_Megaloceros.18611.18611. File:"240717_Megaloceros.wiff", NativeID:"sample=1 period=1 cycle=1974 experiment=2"
GFPGLPGPSGEPGK	3|Oxidation|6|Oxidation	240717_Megaloceros.13614.13614. File:"240717_Megaloceros.wiff", NativeID:"sample=1 period=1 cycle=1852 experiment=5"
XP_023573679.1 collagen alpha-1(I) chain [Octodon degus]
GAAGLPGPK	6|Oxidation	240717_Megaloceros.3935.3935. File:"240717_Megaloceros.wiff", NativeID:"sample=1 period=1 cycle=1616 experiment=2"
GPAGPQGPR		240717_Megaloceros.1926.1926. File:"240717_Megaloceros.wiff", NativeID:"sample=1 period=1 cycle=1567 experiment=2"
GFSGLDGAK		240717_Megaloceros.7584.7584. File:"240717_Megaloceros.wiff", NativeID:"sample=1 period=1 cycle=1705 experiment=2"
PGADGVAGPK	1|Oxidation	240717_Megaloceros.8036.8036. File:"240717_Megaloceros.wiff", NativeID:"sample=1 period=1 cycle=1716 experiment=3"
GVVGLPGQR	6|Oxidation|8|Deamidated	240717_Megaloceros.8240.8240. File:"240717_Megaloceros.wiff", NativeID:"sample=1 period=1 cycle=1721 experiment=2"
GVVGLPGQRG	6|Oxidation|8|Deamidated	240717_Megaloceros.7955.7955. File:"240717_Megaloceros.wiff", NativeID:"sample=1 period=1 cycle=1714 experiment=4"
AGLPGPPGER	4|Oxidation|7|Oxidation	240717_Megaloceros.4143.4143. File:"240717_Megaloceros.wiff", NativeID:"sample=1 period=1 cycle=1621 experiment=5"
PGPPGAVGPAGK	1|Oxidation|4|Oxidation	240717_Megaloceros.4800.4800. File:"240717_Megaloceros.wiff", NativeID:"sample=1 period=1 cycle=1637 experiment=6"
~PGAPGPVGPAGK	1|Oxidation|4|Oxidation	240717_Megaloceros.4800.4800. File:"240717_Megaloceros.wiff", NativeID:"sample=1 period=1 cycle=1637 experiment=6"
IAGAPGFPGAR	5|Oxidation|8|Oxidation	240717_Megaloceros.7626.7626. File:"240717_Megaloceros.wiff", NativeID:"sample=1 period=1 cycle=1706 experiment=3"
GFPGLPGPSGE	3|Oxidation|6|Oxidation	240717_Megaloceros.18160.18160. File:"240717_Megaloceros.wiff", NativeID:"sample=1 period=1 cycle=1963 experiment=2"
GLTGPIGPPGPA	9|Oxidation	240717_Megaloceros.18532.18532. File:"240717_Megaloceros.wiff", NativeID:"sample=1 period=1 cycle=1972 experiment=5"
GLTGSPGSPGPD	6|Oxidation|9|Oxidation	240717_Megaloceros.4428.4428. File:"240717_Megaloceros.wiff", NativeID:"sample=1 period=1 cycle=1628 experiment=3"
TPGPQGIAGQR	5|Deamidated|10|Deamidated	240717_Megaloceros.6113.6113. File:"240717_Megaloceros.wiff", NativeID:"sample=1 period=1 cycle=1669 experiment=7"
GFPGADGVAGPK	3|Oxidation	240717_Megaloceros.8489.8489. File:"240717_Megaloceros.wiff", NativeID:"sample=1 period=1 cycle=1727 experiment=5"
GPIGNVGAPGPK	5|Deamidated|9|Oxidation|11|Oxidation	240717_Megaloceros.6071.6071. File:"240717_Megaloceros.wiff", NativeID:"sample=1 period=1 cycle=1668 experiment=6"
GIAGAPGFPGAR	6|Oxidation|9|Oxidation	240717_Megaloceros.9142.9142. File:"240717_Megaloceros.wiff", NativeID:"sample=1 period=1 cycle=1743 experiment=2"
GVQGPPGPAGPR	3|Deamidated|6|Oxidation	240717_Megaloceros.4140.4140. File:"240717_Megaloceros.wiff", NativeID:"sample=1 period=1 cycle=1621 experiment=2"
GLTGPIGPPGPAG	9|Oxidation	240717_Megaloceros.17627.17627. File:"240717_Megaloceros.wiff", NativeID:"sample=1 period=1 cycle=1950 experiment=2"
NAGPPGPPGPAGK	1|Deamidated|5|Oxidation|8|Oxidation	240717_Megaloceros.3123.3123. File:"240717_Megaloceros.wiff", NativeID:"sample=1 period=1 cycle=1596 experiment=10"
GVPGPPGAVGPAGK		240717_Megaloceros.8285.8285. File:"240717_Megaloceros.wiff", NativeID:"sample=1 period=1 cycle=1722 experiment=6"
GQAGVMGFPGPK	6|Oxidation|9|Oxidation	240717_Megaloceros.7218.7218. File:"240717_Megaloceros.wiff", NativeID:"sample=1 period=1 cycle=1696 experiment=5"
GLTGPIGPPGPAGA	9|Oxidation	240717_Megaloceros.18611.18611. File:"240717_Megaloceros.wiff", NativeID:"sample=1 period=1 cycle=1974 experiment=2"
GLTGSPGSPGPDGK	6|Oxidation	240717_Megaloceros.3537.3537. File:"240717_Megaloceros.wiff", NativeID:"sample=1 period=1 cycle=1606 experiment=14"
GSAGPPGATGFPGAA	6|Oxidation|12|Oxidation	240717_Megaloceros.10088.10088. File:"240717_Megaloceros.wiff", NativeID:"sample=1 period=1 cycle=1766 experiment=5"
GPPGLAGPPGESGR	3|Oxidation|9|Oxidation	240717_Megaloceros.4969.4969. File:"240717_Megaloceros.wiff", NativeID:"sample=1 period=1 cycle=1641 experiment=11"
GEQGPSGASGPAGPR		240717_Megaloceros.2720.2720. File:"240717_Megaloceros.wiff", NativeID:"sample=1 period=1 cycle=1586 experiment=17"
GFPGLPGPSGEPGK	3|Oxidation|6|Oxidation	240717_Megaloceros.13614.13614. File:"240717_Megaloceros.wiff", NativeID:"sample=1 period=1 cycle=1852 experiment=5"
GVPGPPGAVGPAGKDG	3|Oxidation|6|Oxidation	240717_Megaloceros.4777.4777. File:"240717_Megaloceros.wiff", NativeID:"sample=1 period=1 cycle=1636 experiment=24"
SAGPPGATGFPGAAGR	5|Oxidation|11|Oxidation	240717_Megaloceros.6820.6820. File:"240717_Megaloceros.wiff", NativeID:"sample=1 period=1 cycle=1686 experiment=17"
GEPGPPGPAGAAGPAGN	3|Oxidation|6|Oxidation|17|Deamidated	240717_Megaloceros.5309.5309. File:"240717_Megaloceros.wiff", NativeID:"sample=1 period=1 cycle=1649 experiment=23"
SQGAPGLQGMPGER	2|Deamidated|5|Oxidation|8|Deamidated|10|Oxidation|11|Oxidation	240717_Megaloceros.3752.3752. File:"240717_Megaloceros.wiff", NativeID:"sample=1 period=1 cycle=1611 experiment=24"
GEPGPAGLPGPPGER	3|Oxidation|9|Oxidation|12|Oxidation	240717_Megaloceros.6121.6121. File:"240717_Megaloceros.wiff", NativeID:"sample=1 period=1 cycle=1669 experiment=15"
GPSGNAGPPGPPGPAGK	5|Deamidated|9|Oxidation|12|Oxidation	240717_Megaloceros.3053.3053. File:"240717_Megaloceros.wiff", NativeID:"sample=1 period=1 cycle=1594 experiment=22"
GSAGPPGATGFPGAAGR	6|Oxidation|12|Oxidation	240717_Megaloceros.8133.8133. File:"240717_Megaloceros.wiff", NativeID:"sample=1 period=1 cycle=1718 experiment=18"
ANGAPGIAGAPGFPGAR	2|Deamidated|5|Oxidation|11|Oxidation|14|Oxidation	240717_Megaloceros.10800.10800. File:"240717_Megaloceros.wiff", NativeID:"sample=1 period=1 cycle=1783 experiment=20"
DGLNGLPGPIGPPGPR	4|Deamidated|7|Oxidation|13|Oxidation|15|Oxidation	240717_Megaloceros.18423.18423. File:"240717_Megaloceros.wiff", NativeID:"sample=1 period=1 cycle=1969 experiment=19"
GANGAPGIAGAPGFPGAR	6|Oxidation|12|Oxidation|15|Oxidation	240717_Megaloceros.10464.10464. File:"240717_Megaloceros.wiff", NativeID:"sample=1 period=1 cycle=1775 experiment=12"
GLTGPIGPPGPAGAPGDK	9|Oxidation|15|Oxidation	240717_Megaloceros.11610.11610. File:"240717_Megaloceros.wiff", NativeID:"sample=1 period=1 cycle=1803 experiment=10"
GGPGSRGFPGADGVAGPK	3|Oxidation|9|Oxidation	240717_Megaloceros.5336.5336. File:"240717_Megaloceros.wiff", NativeID:"sample=1 period=1 cycle=1650 experiment=9"
NGDDGEAGKPGRPGER	10|Oxidation|13|Oxidation	240717_Megaloceros.792.792. File:"240717_Megaloceros.wiff", NativeID:"sample=1 period=1 cycle=1525 experiment=9"
GAPGDRGEPGPPGPAGFA	3|Oxidation|9|Oxidation|12|Oxidation	240717_Megaloceros.10023.10023. File:"240717_Megaloceros.wiff", NativeID:"sample=1 period=1 cycle=1764 experiment=22"
GSPGEAGRPGEAGLPGAK	3|Oxidation|9|Oxidation|15|Oxidation	240717_Megaloceros.2735.2735. File:"240717_Megaloceros.wiff", NativeID:"sample=1 period=1 cycle=1586 experiment=32"
GPPGAPGAPGAPGPVGPAGK	3|Oxidation|6|Oxidation|9|Oxidation|12|Oxidation	240717_Megaloceros.4288.4288. File:"240717_Megaloceros.wiff", NativeID:"sample=1 period=1 cycle=1624 experiment=27"
DGEAGAQGPPGPAGPAGER		240717_Megaloceros.5114.5114. File:"240717_Megaloceros.wiff", NativeID:"sample=1 period=1 cycle=1644 experiment=33"
GPPGEPGEPGASGPMGPR	3|Oxidation|6|Oxidation|9|Oxidation|14|Oxidation|15|Oxidation	240717_Megaloceros.3190.3190. File:"240717_Megaloceros.wiff", NativeID:"sample=1 period=1 cycle=1597 experiment=36"
GPPGPSGNAGPPGPPGPAGK	2|Oxidation|3|Oxidation|8|Deamidated|12|Oxidation|15|Oxidation	240717_Megaloceros.3475.3475. File:"240717_Megaloceros.wiff", NativeID:"sample=1 period=1 cycle=1604 experiment=34"
GEPGSPGENGAPGQMGPR	3|Oxidation|6|Oxidation|12|Oxidation|14|Deamidated|15|Oxidation	240717_Megaloceros.1801.1801. File:"240717_Megaloceros.wiff", NativeID:"sample=1 period=1 cycle=1563 experiment=41"
GLTGPIGPPGPAGAPGDKGE	9|Oxidation|15|Oxidation	240717_Megaloceros.11992.11992. File:"240717_Megaloceros.wiff", NativeID:"sample=1 period=1 cycle=1812 experiment=23"
VGPPGPSGNAGPPGPPGPAGK	4|Oxidation|13|Oxidation|16|Oxidation	240717_Megaloceros.4644.4644. File:"240717_Megaloceros.wiff", NativeID:"sample=1 period=1 cycle=1633 experiment=14"
GDAGPPGPAGPAGPPGPIGNVG	6|Oxidation|15|Oxidation|20|Deamidated	240717_Megaloceros.17077.17077. File:"240717_Megaloceros.wiff", NativeID:"sample=1 period=1 cycle=1936 experiment=26"
GPPGSPGEQGPSGASGPAGPR	3|Oxidation|6|Oxidation|9|Deamidated	240717_Megaloceros.3559.3559. File:"240717_Megaloceros.wiff", NativeID:"sample=1 period=1 cycle=1606 experiment=36"
GETGPAGRPGEVGPPGPPGPA	9|Oxidation|15|Oxidation|18|Oxidation	240717_Megaloceros.6103.6103. File:"240717_Megaloceros.wiff", NativeID:"sample=1 period=1 cycle=1668 experiment=38"
RVGPPGPSGNAGPPGPPGPAGK	5|Oxidation|10|Deamidated|14|Oxidation|17|Oxidation	240717_Megaloceros.3873.3873. File:"240717_Megaloceros.wiff", NativeID:"sample=1 period=1 cycle=1614 experiment=22"
TGPAGPPGAPGAPGAPGPVGPAGK	7|Oxidation|10|Oxidation|13|Oxidation|16|Oxidation	240717_Megaloceros.5652.5652. File:"240717_Megaloceros.wiff", NativeID:"sample=1 period=1 cycle=1657 experiment=38"
VGPPGPSGNAGPPGPPGPAGKEG	4|Oxidation|9|Deamidated|13|Oxidation|16|Oxidation	240717_Megaloceros.5162.5162. File:"240717_Megaloceros.wiff", NativeID:"sample=1 period=1 cycle=1645 experiment=40"
GDAGPPGPAGPAGPPGPIGNVGAPG	6|Oxidation|15|Oxidation|20|Deamidated|24|Oxidation	240717_Megaloceros.15502.15502. File:"240717_Megaloceros.wiff", NativeID:"sample=1 period=1 cycle=1898 experiment=9"
GETGPAGRPGEVGPPGPPGPAGE	9|Oxidation|15|Oxidation|18|Oxidation	240717_Megaloceros.6021.6021. File:"240717_Megaloceros.wiff", NativeID:"sample=1 period=1 cycle=1666 experiment=38"
GPPGPPGSPGEQGPSGASGPAGPR	3|Oxidation|6|Oxidation|9|Oxidation	240717_Megaloceros.4013.4013. File:"240717_Megaloceros.wiff", NativeID:"sample=1 period=1 cycle=1617 experiment=39"
GETGPAGPPGAPGAPGAPGPVGPAGK	9|Oxidation|12|Oxidation|15|Oxidation|18|Oxidation	240717_Megaloceros.5798.5798. File:"240717_Megaloceros.wiff", NativeID:"sample=1 period=1 cycle=1661 experiment=20"
GDAGAPGAPGSQGAPGLQGMPGER	6|Oxidation|9|Oxidation|15|Oxidation|20|Oxidation|21|Oxidation	240717_Megaloceros.3849.3849. File:"240717_Megaloceros.wiff", NativeID:"sample=1 period=1 cycle=1613 experiment=39"
GETGPAGRPGEVGPPGPPGPAGEK	9|Oxidation|15|Oxidation|20|Oxidation	240717_Megaloceros.3915.3915. File:"240717_Megaloceros.wiff", NativeID:"sample=1 period=1 cycle=1615 experiment=23"
DGEAGAQGPPGPAGPAGERGEQGPAG	7|Deamidated|22|Deamidated	240717_Megaloceros.7249.7249. File:"240717_Megaloceros.wiff", NativeID:"sample=1 period=1 cycle=1696 experiment=36"
GDAGPPGPAGPAGPPGPIGNVGAPGPK	6|Oxidation|24|Oxidation	240717_Megaloceros.14518.14518. File:"240717_Megaloceros.wiff", NativeID:"sample=1 period=1 cycle=1874 experiment=9"
GNDGATGAAGPPGPTGPAGPPGFPGAVG	2|Deamidated|12|Oxidation|21|Oxidation|24|Oxidation	240717_Megaloceros.18090.18090. File:"240717_Megaloceros.wiff", NativeID:"sample=1 period=1 cycle=1961 experiment=14"
LQGPPGPPGSPGEQGPSGASGPAGPR	2|Deamidated|5|Oxidation|8|Oxidation|11|Oxidation|14|Deamidated	240717_Megaloceros.6904.6904. File:"240717_Megaloceros.wiff", NativeID:"sample=1 period=1 cycle=1688 experiment=19"
GLQGPPGPPGSPGEQGPSGASGPAGPR	6|Oxidation|9|Oxidation|12|Oxidation|15|Deamidated	240717_Megaloceros.7250.7250. File:"240717_Megaloceros.wiff", NativeID:"sample=1 period=1 cycle=1696 experiment=37"
GDRGETGPAGPPGAPGAPGAPGPVGPAGK	12|Oxidation|21|Oxidation	240717_Megaloceros.6579.6579. File:"240717_Megaloceros.wiff", NativeID:"sample=1 period=1 cycle=1680 experiment=22"
GDAGPAGPKGEPGSPGENGAPGQMGPR	12|Oxidation|15|Oxidation|18|Deamidated|21|Oxidation|23|Deamidated|24|Oxidation	240717_Megaloceros.2536.2536. File:"240717_Megaloceros.wiff", NativeID:"sample=1 period=1 cycle=1581 experiment=38"
GNDGATGAAGPPGPTGPAGPPGFPGAVGAK	12|Oxidation|21|Oxidation	240717_Megaloceros.16309.16309. File:"240717_Megaloceros.wiff", NativeID:"sample=1 period=1 cycle=1917 experiment=37"
GDAGPPGPAGPAGPPGPIGNVGAPGPKGAR	6|Oxidation|24|Oxidation|26|Oxidation	240717_Megaloceros.11292.11292. File:"240717_Megaloceros.wiff", NativeID:"sample=1 period=1 cycle=1795 experiment=20"
GFSGLQGPPGPPGSPGEQGPSGASGPAGPR	9|Oxidation|15|Oxidation	240717_Megaloceros.14570.14570. File:"240717_Megaloceros.wiff", NativeID:"sample=1 period=1 cycle=1875 experiment=20"
GAPGDRGEPGPPGPAGFAGPPGADGQPGAK	3|Oxidation|9|Oxidation|12|Oxidation|21|Oxidation	240717_Megaloceros.7897.7897. File:"240717_Megaloceros.wiff", NativeID:"sample=1 period=1 cycle=1712 experiment=28"
GVPGPPGAVGPAGKDGEAGAQGPPGPAGPAGER	3|Oxidation|6|Oxidation|21|Deamidated	240717_Megaloceros.8186.8186. File:"240717_Megaloceros.wiff", NativeID:"sample=1 period=1 cycle=1719 experiment=30"
GLTGPIGPPGPAGAPGDKGETGPSGPAGPTGAR	9|Oxidation	240717_Megaloceros.12860.12860. File:"240717_Megaloceros.wiff", NativeID:"sample=1 period=1 cycle=1833 experiment=30"
GEPGDAGAKGDAGPPGPAGPAGPPGPIGNVGAPGPK	3|Oxidation|15|Oxidation|24|Oxidation|35|Oxidation	240717_Megaloceros.9750.9750. File:"240717_Megaloceros.wiff", NativeID:"sample=1 period=1 cycle=1757 experiment=36"
GEPGPPGPAGAAGPAGNPGADGQPGAK	3|Oxidation|8|Oxidation|18|Oxidation	240717_Megaloceros.4366.4366. File:"240717_Megaloceros.wiff", NativeID:"sample=1 period=1 cycle=1626 experiment=23"
GETGPAGRPGEVGPPGPPGPAGEKGSPGADGPAGAPGTPGPQGIAGQR	9|Oxidation|15|Oxidation|18|Oxidation|36|Oxidation|42|Deamidated|47|Deamidated	240717_Megaloceros.9181.9181. File:"240717_Megaloceros.wiff", NativeID:"sample=1 period=1 cycle=1743 experiment=41"
~GVPGPPGAVGPAGKD	3|Oxidation|6|Oxidation	240717_Megaloceros.5059.5059. File:"240717_Megaloceros.wiff", NativeID:"sample=1 period=1 cycle=1643 experiment=19"
TGPPGPAGQDGRPGPAGPPGAR	4|Oxidation|9|Deamidated|15|Oxidation|19|Oxidation	240717_Megaloceros.2619.2619. File:"240717_Megaloceros.wiff", NativeID:"sample=1 period=1 cycle=1583 experiment=39"
RPGPPGPAGARGNDGATGAAGPPGPTGPAGPPGFPGAVGAK	2|Oxidation|4|Oxidation|5|Oxidation|7|Oxidation|23|Oxidation|32|Oxidation|35|Oxidation	240717_Megaloceros.9539.9539. File:"240717_Megaloceros.wiff", NativeID:"sample=1 period=1 cycle=1752 experiment=30"
GEPGPVGVQGPPGPAGEEGK	3|Oxidation|5|Oxidation|12|Oxidation	240717_Megaloceros.6671.6671. File:"240717_Megaloceros.wiff", NativeID:"sample=1 period=1 cycle=1682 experiment=32"
GDTGAKGEPGPVGVQGPPGPAGEEGK	9|Oxidation|11|Oxidation|15|Deamidated|18|Oxidation	240717_Megaloceros.5450.5450. File:"240717_Megaloceros.wiff", NativeID:"sample=1 period=1 cycle=1652 experiment=41"
XP_004632680.1 collagen alpha-2(I) chain [Octodon degus]
GATGPAGVR		240717_Megaloceros.2623.2623. File:"240717_Megaloceros.wiff", NativeID:"sample=1 period=1 cycle=1584 experiment=2"
GPSGPQGIR		240717_Megaloceros.3608.3608. File:"240717_Megaloceros.wiff", NativeID:"sample=1 period=1 cycle=1608 experiment=3"
GPAGPSGPAGK		240717_Megaloceros.1723.1723. File:"240717_Megaloceros.wiff", NativeID:"sample=1 period=1 cycle=1562 experiment=4"
GEVGLPGLSG	6|Oxidation	240717_Megaloceros.20220.20220. File:"240717_Megaloceros.wiff", NativeID:"sample=1 period=1 cycle=2019 experiment=2"
AGVMGPAGSR	4|Oxidation	240717_Megaloceros.2217.2217. File:"240717_Megaloceros.wiff", NativeID:"sample=1 period=1 cycle=1574 experiment=6"
GPMGLMGPR	3|Oxidation|6|Oxidation	240717_Megaloceros.4470.4470. File:"240717_Megaloceros.wiff", NativeID:"sample=1 period=1 cycle=1629 experiment=4"
~PLGLAGPPGAR	8|Oxidation	240717_Megaloceros.10907.10907. File:"240717_Megaloceros.wiff", NativeID:"sample=1 period=1 cycle=1786 experiment=4"
GATGPAGVRGPN	12|Deamidated	240717_Megaloceros.4187.4187. File:"240717_Megaloceros.wiff", NativeID:"sample=1 period=1 cycle=1622 experiment=8"
PGPVGAAGATGAR	1|Oxidation	240717_Megaloceros.7752.7752. File:"240717_Megaloceros.wiff", NativeID:"sample=1 period=1 cycle=1709 experiment=6"
~GLPGEFGLPGPA	3|Oxidation|9|Oxidation	240717_Megaloceros.26010.26010. File:"240717_Megaloceros.wiff", NativeID:"sample=1 period=1 cycle=2166 experiment=2"
GEVGLPGLSGPVG	6|Oxidation	240717_Megaloceros.27529.27529. File:"240717_Megaloceros.wiff", NativeID:"sample=1 period=1 cycle=2203 experiment=4"
EGPVGLPGIDGR	7|Oxidation	240717_Megaloceros.15538.15538. File:"240717_Megaloceros.wiff", NativeID:"sample=1 period=1 cycle=1899 experiment=4"
~PGPLGLAGPPGAR	1|Oxidation|10|Oxidation	240717_Megaloceros.25721.25721. File:"240717_Megaloceros.wiff", NativeID:"sample=1 period=1 cycle=2158 experiment=3"
GFPGTPGLPGFK	3|Oxidation|9|Oxidation	240717_Megaloceros.22534.22534. File:"240717_Megaloceros.wiff", NativeID:"sample=1 period=1 cycle=2078 experiment=4"
GEVGLPGLSGPVGP	6|Oxidation	240717_Megaloceros.31055.31055. File:"240717_Megaloceros.wiff", NativeID:"sample=1 period=1 cycle=2289 experiment=4"
PGEFGLPGPAGAR	1|Oxidation|7|Oxidation	240717_Megaloceros.18537.18537. File:"240717_Megaloceros.wiff", NativeID:"sample=1 period=1 cycle=1972 experiment=10"
GIPGPVGAAGATGAR	3|Oxidation	240717_Megaloceros.7757.7757. File:"240717_Megaloceros.wiff", NativeID:"sample=1 period=1 cycle=1709 experiment=11"
~GLPGEFGLPGPAGA	3|Oxidation|9|Oxidation	240717_Megaloceros.26093.26093. File:"240717_Megaloceros.wiff", NativeID:"sample=1 period=1 cycle=2168 experiment=3"
~EPGPLGLAGPPGAR	2|Oxidation|11|Oxidation	240717_Megaloceros.14227.14227. File:"240717_Megaloceros.wiff", NativeID:"sample=1 period=1 cycle=1867 experiment=5"
EGPVGLPGIDGRPG	7|Oxidation	240717_Megaloceros.17139.17139. File:"240717_Megaloceros.wiff", NativeID:"sample=1 period=1 cycle=1938 experiment=6"
GSPGERGEVGPAGPN	3|Oxidation|15|Deamidated	240717_Megaloceros.3750.3750. File:"240717_Megaloceros.wiff", NativeID:"sample=1 period=1 cycle=1611 experiment=22"
RGIPGPVGAAGATGAR	4|Oxidation	240717_Megaloceros.5495.5495. File:"240717_Megaloceros.wiff", NativeID:"sample=1 period=1 cycle=1654 experiment=4"
~GLPGEFGLPGPAGAR	3|Oxidation|9|Oxidation	240717_Megaloceros.18377.18377. File:"240717_Megaloceros.wiff", NativeID:"sample=1 period=1 cycle=1968 experiment=14"
GEVGLPGLSGPVGPPGN	6|Oxidation|15|Oxidation	240717_Megaloceros.25347.25347. File:"240717_Megaloceros.wiff", NativeID:"sample=1 period=1 cycle=2147 experiment=10"
GAAGLPGVAGAPGLPGPR	6|Oxidation|12|Oxidation|17|Oxidation	240717_Megaloceros.14675.14675. File:"240717_Megaloceros.wiff", NativeID:"sample=1 period=1 cycle=1878 experiment=2"
EGPVGLPGIDGRPGPIG	7|Oxidation	240717_Megaloceros.25761.25761. File:"240717_Megaloceros.wiff", NativeID:"sample=1 period=1 cycle=2159 experiment=10"
GEVGLPGLSGPVGPPGNPG	6|Oxidation|15|Oxidation|17|Deamidated|18|Oxidation	240717_Megaloceros.24904.24904. File:"240717_Megaloceros.wiff", NativeID:"sample=1 period=1 cycle=2136 experiment=18"
GEVGLPGLSGPVGPPGNPGA	6|Oxidation|15|Oxidation|17|Deamidated|18|Oxidation	240717_Megaloceros.25630.25630. File:"240717_Megaloceros.wiff", NativeID:"sample=1 period=1 cycle=2154 experiment=16"
EGPVGLPGIDGRPGPIGPA	7|Oxidation|18|Oxidation	240717_Megaloceros.25659.25659. File:"240717_Megaloceros.wiff", NativeID:"sample=1 period=1 cycle=2155 experiment=14"
EGPVGLPGIDGRPGPIGPAGA	7|Oxidation	240717_Megaloceros.27428.27428. File:"240717_Megaloceros.wiff", NativeID:"sample=1 period=1 cycle=2200 experiment=26"
EGPVGLPGIDGRPGPIGPAGAR	7|Oxidation	240717_Megaloceros.20939.20939. File:"240717_Megaloceros.wiff", NativeID:"sample=1 period=1 cycle=2039 experiment=8"
GAPGPDGNNGAQGPPGPQGVQGGK	3|Oxidation|12|Deamidated|15|Oxidation	240717_Megaloceros.3644.3644. File:"240717_Megaloceros.wiff", NativeID:"sample=1 period=1 cycle=1608 experiment=39"
GSPGERGEVGPAGPNGFAGPAGAAG	3|Oxidation|15|Deamidated	240717_Megaloceros.13801.13801. File:"240717_Megaloceros.wiff", NativeID:"sample=1 period=1 cycle=1856 experiment=30"
GEVGLPGLSGPVGPPGNPGANGLPG	6|Oxidation|15|Oxidation|18|Oxidation|21|Deamidated|24|Oxidation	240717_Megaloceros.28667.28667. File:"240717_Megaloceros.wiff", NativeID:"sample=1 period=1 cycle=2230 experiment=35"
GEVGLPGLSGPVGPPGNPGANGLPGSK	6|Oxidation|15|Oxidation|18|Oxidation|24|Oxidation	240717_Megaloceros.22693.22693. File:"240717_Megaloceros.wiff", NativeID:"sample=1 period=1 cycle=2081 experiment=40"
GLPGIAGSSGEPGPLGLAGPPGAR	3|Oxidation|12|Oxidation|21|Oxidation	240717_Megaloceros.24175.24175. File:"240717_Megaloceros.wiff", NativeID:"sample=1 period=1 cycle=2118 experiment=5"
GEVGLPGLSGPVGPPGNPGANGLPGSKGAAGLPGVAGAPGLPGPR	6|Oxidation|15|Oxidation|24|Oxidation|33|Oxidation|39|Oxidation|42|Oxidation	240717_Megaloceros.34341.34341. File:"240717_Megaloceros.wiff", NativeID:"sample=1 period=1 cycle=2370 experiment=15"
Taxonomic match: Castor canadensis Average Score= [0.46155532]
Containing these species:Castor canadensis
XP_020019043.1 collagen alpha-2(I) chain [Castor canadensis]
GPSGPQGIR		240717_Megaloceros.3608.3608. File:"240717_Megaloceros.wiff", NativeID:"sample=1 period=1 cycle=1608 experiment=3"
GLVGEPGPAG	6|Oxidation	240717_Megaloceros.8897.8897. File:"240717_Megaloceros.wiff", NativeID:"sample=1 period=1 cycle=1737 experiment=3"
GEVGLPGLSG	6|Oxidation	240717_Megaloceros.20220.20220. File:"240717_Megaloceros.wiff", NativeID:"sample=1 period=1 cycle=2019 experiment=2"
GPMGLMGPR	3|Oxidation|6|Oxidation	240717_Megaloceros.4470.4470. File:"240717_Megaloceros.wiff", NativeID:"sample=1 period=1 cycle=1629 experiment=4"
PLGIAGPPGAR	8|Oxidation	240717_Megaloceros.10907.10907. File:"240717_Megaloceros.wiff", NativeID:"sample=1 period=1 cycle=1786 experiment=4"
GLVGEPGPAGSK	6|Oxidation	240717_Megaloceros.5090.5090. File:"240717_Megaloceros.wiff", NativeID:"sample=1 period=1 cycle=1644 experiment=9"
PGPVGAAGATGAR	1|Oxidation	240717_Megaloceros.7752.7752. File:"240717_Megaloceros.wiff", NativeID:"sample=1 period=1 cycle=1709 experiment=6"
~GLPGEFGLPGPA	3|Oxidation|9|Oxidation	240717_Megaloceros.26010.26010. File:"240717_Megaloceros.wiff", NativeID:"sample=1 period=1 cycle=2166 experiment=2"
GEVGLPGLSGPVG	6|Oxidation	240717_Megaloceros.27529.27529. File:"240717_Megaloceros.wiff", NativeID:"sample=1 period=1 cycle=2203 experiment=4"
EGPVGLPGIDGR	7|Oxidation	240717_Megaloceros.15538.15538. File:"240717_Megaloceros.wiff", NativeID:"sample=1 period=1 cycle=1899 experiment=4"
PGPLGIAGPPGAR	1|Oxidation|10|Oxidation	240717_Megaloceros.25721.25721. File:"240717_Megaloceros.wiff", NativeID:"sample=1 period=1 cycle=2158 experiment=3"
GFPGTPGLPGFK	3|Oxidation|9|Oxidation	240717_Megaloceros.22534.22534. File:"240717_Megaloceros.wiff", NativeID:"sample=1 period=1 cycle=2078 experiment=4"
GEVGLPGLSGPVGP	6|Oxidation	240717_Megaloceros.31055.31055. File:"240717_Megaloceros.wiff", NativeID:"sample=1 period=1 cycle=2289 experiment=4"
PGEFGLPGPAGAR	1|Oxidation|7|Oxidation	240717_Megaloceros.18537.18537. File:"240717_Megaloceros.wiff", NativeID:"sample=1 period=1 cycle=1972 experiment=10"
GIPGPVGAAGATGAR	3|Oxidation	240717_Megaloceros.7757.7757. File:"240717_Megaloceros.wiff", NativeID:"sample=1 period=1 cycle=1709 experiment=11"
~GLPGEFGLPGPAGA	3|Oxidation|9|Oxidation	240717_Megaloceros.26093.26093. File:"240717_Megaloceros.wiff", NativeID:"sample=1 period=1 cycle=2168 experiment=3"
EPGPLGIAGPPGAR	2|Oxidation|11|Oxidation	240717_Megaloceros.14227.14227. File:"240717_Megaloceros.wiff", NativeID:"sample=1 period=1 cycle=1867 experiment=5"
GSDGSVGPVGPAGPIG		240717_Megaloceros.18286.18286. File:"240717_Megaloceros.wiff", NativeID:"sample=1 period=1 cycle=1966 experiment=5"
EGPVGLPGIDGRPG	7|Oxidation	240717_Megaloceros.17139.17139. File:"240717_Megaloceros.wiff", NativeID:"sample=1 period=1 cycle=1938 experiment=6"
RGIPGPVGAAGATGAR	4|Oxidation	240717_Megaloceros.5495.5495. File:"240717_Megaloceros.wiff", NativeID:"sample=1 period=1 cycle=1654 experiment=4"
~GLPGEFGLPGPAGAR	3|Oxidation|9|Oxidation	240717_Megaloceros.18377.18377. File:"240717_Megaloceros.wiff", NativeID:"sample=1 period=1 cycle=1968 experiment=14"
GSDGSVGPVGPAGPIGSA		240717_Megaloceros.18219.18219. File:"240717_Megaloceros.wiff", NativeID:"sample=1 period=1 cycle=1964 experiment=20"
GEVGLPGLSGPVGPPGN	6|Oxidation|15|Oxidation	240717_Megaloceros.25347.25347. File:"240717_Megaloceros.wiff", NativeID:"sample=1 period=1 cycle=2147 experiment=10"
GSDGSVGPVGPAGPIGSAG		240717_Megaloceros.16739.16739. File:"240717_Megaloceros.wiff", NativeID:"sample=1 period=1 cycle=1928 experiment=16"
GAAGLPGVAGAPGLPGPR	6|Oxidation|12|Oxidation|17|Oxidation	240717_Megaloceros.14675.14675. File:"240717_Megaloceros.wiff", NativeID:"sample=1 period=1 cycle=1878 experiment=2"
EGPVGLPGIDGRPGPIG	7|Oxidation	240717_Megaloceros.25761.25761. File:"240717_Megaloceros.wiff", NativeID:"sample=1 period=1 cycle=2159 experiment=10"
GEVGLPGLSGPVGPPGNPG	6|Oxidation|15|Oxidation|17|Deamidated|18|Oxidation	240717_Megaloceros.24904.24904. File:"240717_Megaloceros.wiff", NativeID:"sample=1 period=1 cycle=2136 experiment=18"
GEVGLPGLSGPVGPPGNPGA	6|Oxidation|15|Oxidation|17|Deamidated|18|Oxidation	240717_Megaloceros.25630.25630. File:"240717_Megaloceros.wiff", NativeID:"sample=1 period=1 cycle=2154 experiment=16"
EGPVGLPGIDGRPGPIGPA	7|Oxidation|18|Oxidation	240717_Megaloceros.25659.25659. File:"240717_Megaloceros.wiff", NativeID:"sample=1 period=1 cycle=2155 experiment=14"
GSDGSVGPVGPAGPIGSAGPPG	21|Oxidation	240717_Megaloceros.17000.17000. File:"240717_Megaloceros.wiff", NativeID:"sample=1 period=1 cycle=1934 experiment=31"
GSDGSVGPVGPAGPIGSAGPPGF	21|Oxidation	240717_Megaloceros.30418.30418. File:"240717_Megaloceros.wiff", NativeID:"sample=1 period=1 cycle=2273 experiment=23"
GAPGPDGNNGAQGPPGPQGVQGGK	3|Oxidation|12|Deamidated|15|Oxidation	240717_Megaloceros.3644.3644. File:"240717_Megaloceros.wiff", NativeID:"sample=1 period=1 cycle=1608 experiment=39"
GSDGSVGPVGPAGPIGSAGPPGFPGAPG	21|Oxidation|24|Oxidation|27|Oxidation	240717_Megaloceros.25190.25190. File:"240717_Megaloceros.wiff", NativeID:"sample=1 period=1 cycle=2143 experiment=17"
GSDGSVGPVGPAGPIGSAGPPGFPGAPGPK	21|Oxidation|24|Oxidation|27|Oxidation	240717_Megaloceros.21490.21490. File:"240717_Megaloceros.wiff", NativeID:"sample=1 period=1 cycle=2052 experiment=26"
~ERGLPGVAGALGEPGPLGIAGPPGAR	14|Oxidation|23|Oxidation	240717_Megaloceros.26592.26592. File:"240717_Megaloceros.wiff", NativeID:"sample=1 period=1 cycle=2180 experiment=10"
*GEVGLPGLSGPVGPPGNPGANGLAGSKG	6|Oxidation|15|Oxidation|21|Deamidated	240717_Megaloceros.22585.22585. File:"240717_Megaloceros.wiff", NativeID:"sample=1 period=1 cycle=2079 experiment=14"
XP_020022655.1 collagen alpha-2(V) chain [Castor canadensis]
LVPVVTGIR		240717_Megaloceros.30438.30438. File:"240717_Megaloceros.wiff", NativeID:"sample=1 period=1 cycle=2274 experiment=2"
GLVPVVTGIR		240717_Megaloceros.26256.26256. File:"240717_Megaloceros.wiff", NativeID:"sample=1 period=1 cycle=2172 experiment=2"
GLTGNPGVQGPEGK	5|Deamidated|6|Oxidation	240717_Megaloceros.4972.4972. File:"240717_Megaloceros.wiff", NativeID:"sample=1 period=1 cycle=1641 experiment=14"
GTQGPPGATGFPGSAGR	3|Deamidated|6|Oxidation|12|Oxidation	240717_Megaloceros.6125.6125. File:"240717_Megaloceros.wiff", NativeID:"sample=1 period=1 cycle=1669 experiment=19"
GFTGLQGLPGPPGPNGEQGSAGIPGPFGPR	9|Oxidation|12|Oxidation|14|Oxidation|15|Deamidated|24|Oxidation	240717_Megaloceros.31809.31809. File:"240717_Megaloceros.wiff", NativeID:"sample=1 period=1 cycle=2307 experiment=20"
XP_020026973.1 collagen alpha-1(I) chain [Castor canadensis]
GAAGLPGPK	6|Oxidation	240717_Megaloceros.3935.3935. File:"240717_Megaloceros.wiff", NativeID:"sample=1 period=1 cycle=1616 experiment=2"
GPAGPQGPR		240717_Megaloceros.1926.1926. File:"240717_Megaloceros.wiff", NativeID:"sample=1 period=1 cycle=1567 experiment=2"
GFSGLDGAK		240717_Megaloceros.7584.7584. File:"240717_Megaloceros.wiff", NativeID:"sample=1 period=1 cycle=1705 experiment=2"
PGADGVAGPK	1|Oxidation	240717_Megaloceros.8036.8036. File:"240717_Megaloceros.wiff", NativeID:"sample=1 period=1 cycle=1716 experiment=3"
GVVGLPGQR	6|Oxidation|8|Deamidated	240717_Megaloceros.8240.8240. File:"240717_Megaloceros.wiff", NativeID:"sample=1 period=1 cycle=1721 experiment=2"
GVVGLPGQRG	6|Oxidation|8|Deamidated	240717_Megaloceros.7955.7955. File:"240717_Megaloceros.wiff", NativeID:"sample=1 period=1 cycle=1714 experiment=4"
AGLPGPPGER	4|Oxidation|7|Oxidation	240717_Megaloceros.4143.4143. File:"240717_Megaloceros.wiff", NativeID:"sample=1 period=1 cycle=1621 experiment=5"
PGPPGAVGPAGK	1|Oxidation|4|Oxidation	240717_Megaloceros.4800.4800. File:"240717_Megaloceros.wiff", NativeID:"sample=1 period=1 cycle=1637 experiment=6"
~PGAPGPVGPAGK	1|Oxidation|4|Oxidation	240717_Megaloceros.4800.4800. File:"240717_Megaloceros.wiff", NativeID:"sample=1 period=1 cycle=1637 experiment=6"
IAGAPGFPGAR	5|Oxidation|8|Oxidation	240717_Megaloceros.7626.7626. File:"240717_Megaloceros.wiff", NativeID:"sample=1 period=1 cycle=1706 experiment=3"
GFPGLPGPSGE	3|Oxidation|6|Oxidation	240717_Megaloceros.18160.18160. File:"240717_Megaloceros.wiff", NativeID:"sample=1 period=1 cycle=1963 experiment=2"
GLTGPIGPPGPA	9|Oxidation	240717_Megaloceros.18532.18532. File:"240717_Megaloceros.wiff", NativeID:"sample=1 period=1 cycle=1972 experiment=5"
GLTGSPGSPGPD	6|Oxidation|9|Oxidation	240717_Megaloceros.4428.4428. File:"240717_Megaloceros.wiff", NativeID:"sample=1 period=1 cycle=1628 experiment=3"
TPGPQGIAGQR	5|Deamidated|10|Deamidated	240717_Megaloceros.6113.6113. File:"240717_Megaloceros.wiff", NativeID:"sample=1 period=1 cycle=1669 experiment=7"
GFPGADGVAGPK	3|Oxidation	240717_Megaloceros.8489.8489. File:"240717_Megaloceros.wiff", NativeID:"sample=1 period=1 cycle=1727 experiment=5"
GPIGNVGAPGPK	5|Deamidated|9|Oxidation|11|Oxidation	240717_Megaloceros.6071.6071. File:"240717_Megaloceros.wiff", NativeID:"sample=1 period=1 cycle=1668 experiment=6"
GIAGAPGFPGAR	6|Oxidation|9|Oxidation	240717_Megaloceros.9142.9142. File:"240717_Megaloceros.wiff", NativeID:"sample=1 period=1 cycle=1743 experiment=2"
GVQGPPGPAGPR	3|Deamidated|6|Oxidation	240717_Megaloceros.4140.4140. File:"240717_Megaloceros.wiff", NativeID:"sample=1 period=1 cycle=1621 experiment=2"
GLTGPIGPPGPAG	9|Oxidation	240717_Megaloceros.17627.17627. File:"240717_Megaloceros.wiff", NativeID:"sample=1 period=1 cycle=1950 experiment=2"
GVPGPPGAVGPAGK		240717_Megaloceros.8285.8285. File:"240717_Megaloceros.wiff", NativeID:"sample=1 period=1 cycle=1722 experiment=6"
GQAGVMGFPGPK	6|Oxidation|9|Oxidation	240717_Megaloceros.7218.7218. File:"240717_Megaloceros.wiff", NativeID:"sample=1 period=1 cycle=1696 experiment=5"
GLTGPIGPPGPAGA	9|Oxidation	240717_Megaloceros.18611.18611. File:"240717_Megaloceros.wiff", NativeID:"sample=1 period=1 cycle=1974 experiment=2"
GLTGSPGSPGPDGK	6|Oxidation	240717_Megaloceros.3537.3537. File:"240717_Megaloceros.wiff", NativeID:"sample=1 period=1 cycle=1606 experiment=14"
GSAGPPGATGFPGAA	6|Oxidation|12|Oxidation	240717_Megaloceros.10088.10088. File:"240717_Megaloceros.wiff", NativeID:"sample=1 period=1 cycle=1766 experiment=5"
GPPGLAGPPGESGR	3|Oxidation|9|Oxidation	240717_Megaloceros.4969.4969. File:"240717_Megaloceros.wiff", NativeID:"sample=1 period=1 cycle=1641 experiment=11"
GEQGPSGASGPAGPR		240717_Megaloceros.2720.2720. File:"240717_Megaloceros.wiff", NativeID:"sample=1 period=1 cycle=1586 experiment=17"
GFPGLPGPSGEPGK	3|Oxidation|6|Oxidation	240717_Megaloceros.13614.13614. File:"240717_Megaloceros.wiff", NativeID:"sample=1 period=1 cycle=1852 experiment=5"
GPSGPQGPSGPPGPK	12|Oxidation	240717_Megaloceros.2969.2969. File:"240717_Megaloceros.wiff", NativeID:"sample=1 period=1 cycle=1592 experiment=20"
GVPGPPGAVGPAGKDG	3|Oxidation|6|Oxidation	240717_Megaloceros.4777.4777. File:"240717_Megaloceros.wiff", NativeID:"sample=1 period=1 cycle=1636 experiment=24"
GPSGPQGPSGPPGPKG	6|Deamidated|12|Oxidation	240717_Megaloceros.3502.3502. File:"240717_Megaloceros.wiff", NativeID:"sample=1 period=1 cycle=1605 experiment=20"
SAGPPGATGFPGAAGR	5|Oxidation|11|Oxidation	240717_Megaloceros.6820.6820. File:"240717_Megaloceros.wiff", NativeID:"sample=1 period=1 cycle=1686 experiment=17"
GEPGPPGPAGAAGPAGN	3|Oxidation|6|Oxidation|17|Deamidated	240717_Megaloceros.5309.5309. File:"240717_Megaloceros.wiff", NativeID:"sample=1 period=1 cycle=1649 experiment=23"
GPPGPMGPPGLAGPPG	3|Oxidation|5|Oxidation|6|Oxidation|14|Oxidation	240717_Megaloceros.14233.14233. File:"240717_Megaloceros.wiff", NativeID:"sample=1 period=1 cycle=1867 experiment=11"
SQGAPGLQGMPGER	2|Deamidated|5|Oxidation|8|Deamidated|10|Oxidation|11|Oxidation	240717_Megaloceros.3752.3752. File:"240717_Megaloceros.wiff", NativeID:"sample=1 period=1 cycle=1611 experiment=24"
GEPGPAGLPGPPGER	3|Oxidation|9|Oxidation|12|Oxidation	240717_Megaloceros.6121.6121. File:"240717_Megaloceros.wiff", NativeID:"sample=1 period=1 cycle=1669 experiment=15"
GSAGPPGATGFPGAAGR	6|Oxidation|12|Oxidation	240717_Megaloceros.8133.8133. File:"240717_Megaloceros.wiff", NativeID:"sample=1 period=1 cycle=1718 experiment=18"
GPSGPQGPSGPPGPKGN	12|Oxidation|17|Deamidated	240717_Megaloceros.3181.3181. File:"240717_Megaloceros.wiff", NativeID:"sample=1 period=1 cycle=1597 experiment=27"
GSEGPQGVRGEPGPPG	12|Oxidation|15|Oxidation	240717_Megaloceros.3023.3023. File:"240717_Megaloceros.wiff", NativeID:"sample=1 period=1 cycle=1593 experiment=33"
ANGAPGIAGAPGFPGAR	2|Deamidated|5|Oxidation|11|Oxidation|14|Oxidation	240717_Megaloceros.10800.10800. File:"240717_Megaloceros.wiff", NativeID:"sample=1 period=1 cycle=1783 experiment=20"
GPPGPMGPPGLAGPPGE	3|Oxidation|6|Oxidation|15|Oxidation	240717_Megaloceros.13379.13379. File:"240717_Megaloceros.wiff", NativeID:"sample=1 period=1 cycle=1846 experiment=16"
DGLNGLPGPIGPPGPR	4|Deamidated|7|Oxidation|13|Oxidation|15|Oxidation	240717_Megaloceros.18423.18423. File:"240717_Megaloceros.wiff", NativeID:"sample=1 period=1 cycle=1969 experiment=19"
GANGAPGIAGAPGFPGAR	6|Oxidation|12|Oxidation|15|Oxidation	240717_Megaloceros.10464.10464. File:"240717_Megaloceros.wiff", NativeID:"sample=1 period=1 cycle=1775 experiment=12"
GLTGPIGPPGPAGAPGDK	9|Oxidation|15|Oxidation	240717_Megaloceros.11610.11610. File:"240717_Megaloceros.wiff", NativeID:"sample=1 period=1 cycle=1803 experiment=10"
GGPGSRGFPGADGVAGPK	3|Oxidation|9|Oxidation	240717_Megaloceros.5336.5336. File:"240717_Megaloceros.wiff", NativeID:"sample=1 period=1 cycle=1650 experiment=9"
NGDDGEAGKPGRPGER	10|Oxidation|13|Oxidation	240717_Megaloceros.792.792. File:"240717_Megaloceros.wiff", NativeID:"sample=1 period=1 cycle=1525 experiment=9"
GEQGVPGDLGAPGPSGAR	6|Oxidation|14|Oxidation	240717_Megaloceros.5892.5892. File:"240717_Megaloceros.wiff", NativeID:"sample=1 period=1 cycle=1663 experiment=32"
GAPGDRGEPGPPGPAGFA	3|Oxidation|9|Oxidation|12|Oxidation	240717_Megaloceros.10023.10023. File:"240717_Megaloceros.wiff", NativeID:"sample=1 period=1 cycle=1764 experiment=22"
GSPGEAGRPGEAGLPGAK	3|Oxidation|9|Oxidation|15|Oxidation	240717_Megaloceros.2735.2735. File:"240717_Megaloceros.wiff", NativeID:"sample=1 period=1 cycle=1586 experiment=32"
GPPGAPGAPGAPGPVGPAGK	3|Oxidation|6|Oxidation|9|Oxidation|12|Oxidation	240717_Megaloceros.4288.4288. File:"240717_Megaloceros.wiff", NativeID:"sample=1 period=1 cycle=1624 experiment=27"
DGEAGAQGPPGPAGPAGER		240717_Megaloceros.5114.5114. File:"240717_Megaloceros.wiff", NativeID:"sample=1 period=1 cycle=1644 experiment=33"
GPPGEPGEPGASGPMGPR	3|Oxidation|6|Oxidation|9|Oxidation|14|Oxidation|15|Oxidation	240717_Megaloceros.3190.3190. File:"240717_Megaloceros.wiff", NativeID:"sample=1 period=1 cycle=1597 experiment=36"
GEPGSPGENGAPGQMGPR	3|Oxidation|6|Oxidation|12|Oxidation|14|Deamidated|15|Oxidation	240717_Megaloceros.1801.1801. File:"240717_Megaloceros.wiff", NativeID:"sample=1 period=1 cycle=1563 experiment=41"
GLTGPIGPPGPAGAPGDKGE	9|Oxidation|15|Oxidation	240717_Megaloceros.11992.11992. File:"240717_Megaloceros.wiff", NativeID:"sample=1 period=1 cycle=1812 experiment=23"
GSEGPQGVRGEPGPPGPAGA	6|Deamidated|12|Oxidation|15|Oxidation	240717_Megaloceros.5325.5325. File:"240717_Megaloceros.wiff", NativeID:"sample=1 period=1 cycle=1649 experiment=39"
GPPGPMGPPGLAGPPGESGR	3|Oxidation|6|Oxidation|15|Oxidation	240717_Megaloceros.9418.9418. File:"240717_Megaloceros.wiff", NativeID:"sample=1 period=1 cycle=1749 experiment=32"
GDAGPPGPAGPAGPPGPIGNVG	6|Oxidation|15|Oxidation|20|Deamidated	240717_Megaloceros.17077.17077. File:"240717_Megaloceros.wiff", NativeID:"sample=1 period=1 cycle=1936 experiment=26"
GPPGSPGEQGPSGASGPAGPR	3|Oxidation|6|Oxidation|9|Deamidated	240717_Megaloceros.3559.3559. File:"240717_Megaloceros.wiff", NativeID:"sample=1 period=1 cycle=1606 experiment=36"
GETGPAGRPGEVGPPGPPGPA	9|Oxidation|15|Oxidation|18|Oxidation	240717_Megaloceros.6103.6103. File:"240717_Megaloceros.wiff", NativeID:"sample=1 period=1 cycle=1668 experiment=38"
GSEGPQGVRGEPGPPGPAGAAG	6|Deamidated|12|Oxidation|15|Oxidation	240717_Megaloceros.5240.5240. File:"240717_Megaloceros.wiff", NativeID:"sample=1 period=1 cycle=1647 experiment=36"
GDAGPPGPAGPAGPPGPIGNVGAPG	6|Oxidation|15|Oxidation|20|Deamidated|24|Oxidation	240717_Megaloceros.15502.15502. File:"240717_Megaloceros.wiff", NativeID:"sample=1 period=1 cycle=1898 experiment=9"
GETGPAGRPGEVGPPGPPGPAGE	9|Oxidation|15|Oxidation|18|Oxidation	240717_Megaloceros.6021.6021. File:"240717_Megaloceros.wiff", NativeID:"sample=1 period=1 cycle=1666 experiment=38"
GPPGPPGSPGEQGPSGASGPAGPR	3|Oxidation|6|Oxidation|9|Oxidation	240717_Megaloceros.4013.4013. File:"240717_Megaloceros.wiff", NativeID:"sample=1 period=1 cycle=1617 experiment=39"
GSEGPQGVRGEPGPPGPAGAAGPAG	6|Deamidated|12|Oxidation|15|Oxidation	240717_Megaloceros.6350.6350. File:"240717_Megaloceros.wiff", NativeID:"sample=1 period=1 cycle=1674 experiment=39"
GDAGAPGAPGSQGAPGLQGMPGER	6|Oxidation|9|Oxidation|15|Oxidation|20|Oxidation|21|Oxidation	240717_Megaloceros.3849.3849. File:"240717_Megaloceros.wiff", NativeID:"sample=1 period=1 cycle=1613 experiment=39"
GETGPAGRPGEVGPPGPPGPAGEK	9|Oxidation|15|Oxidation|20|Oxidation	240717_Megaloceros.3915.3915. File:"240717_Megaloceros.wiff", NativeID:"sample=1 period=1 cycle=1615 experiment=23"
GFPGLPGPSGEPGKQGPSGASGER	3|Oxidation|6|Oxidation|15|Deamidated	240717_Megaloceros.10572.10572. File:"240717_Megaloceros.wiff", NativeID:"sample=1 period=1 cycle=1777 experiment=38"
GSEGPQGVRGEPGPPGPAGAAGPAGN	12|Oxidation|15|Oxidation|26|Deamidated	240717_Megaloceros.5819.5819. File:"240717_Megaloceros.wiff", NativeID:"sample=1 period=1 cycle=1661 experiment=41"
DGEAGAQGPPGPAGPAGERGEQGPAG	7|Deamidated|22|Deamidated	240717_Megaloceros.7249.7249. File:"240717_Megaloceros.wiff", NativeID:"sample=1 period=1 cycle=1696 experiment=36"
GDAGPPGPAGPAGPPGPIGNVGAPGPK	6|Oxidation|24|Oxidation	240717_Megaloceros.14518.14518. File:"240717_Megaloceros.wiff", NativeID:"sample=1 period=1 cycle=1874 experiment=9"
GNDGATGAAGPPGPTGPAGPPGFPGAVG	2|Deamidated|12|Oxidation|21|Oxidation|24|Oxidation	240717_Megaloceros.18090.18090. File:"240717_Megaloceros.wiff", NativeID:"sample=1 period=1 cycle=1961 experiment=14"
LQGPPGPPGSPGEQGPSGASGPAGPR	2|Deamidated|5|Oxidation|8|Oxidation|11|Oxidation|14|Deamidated	240717_Megaloceros.6904.6904. File:"240717_Megaloceros.wiff", NativeID:"sample=1 period=1 cycle=1688 experiment=19"
GLQGPPGPPGSPGEQGPSGASGPAGPR	6|Oxidation|9|Oxidation|12|Oxidation|15|Deamidated	240717_Megaloceros.7250.7250. File:"240717_Megaloceros.wiff", NativeID:"sample=1 period=1 cycle=1696 experiment=37"
GSEGPQGVRGEPGPPGPAGAAGPAGNPG	6|Deamidated|12|Oxidation|15|Oxidation|26|Deamidated|27|Oxidation	240717_Megaloceros.5983.5983. File:"240717_Megaloceros.wiff", NativeID:"sample=1 period=1 cycle=1665 experiment=41"
GNDGATGAAGPPGPTGPAGPPGFPGAVGAK	12|Oxidation|21|Oxidation	240717_Megaloceros.16309.16309. File:"240717_Megaloceros.wiff", NativeID:"sample=1 period=1 cycle=1917 experiment=37"
GDAGPPGPAGPAGPPGPIGNVGAPGPKGAR	6|Oxidation|24|Oxidation|26|Oxidation	240717_Megaloceros.11292.11292. File:"240717_Megaloceros.wiff", NativeID:"sample=1 period=1 cycle=1795 experiment=20"
GFSGLQGPPGPPGSPGEQGPSGASGPAGPR	9|Oxidation|15|Oxidation	240717_Megaloceros.14570.14570. File:"240717_Megaloceros.wiff", NativeID:"sample=1 period=1 cycle=1875 experiment=20"
GAPGDRGEPGPPGPAGFAGPPGADGQPGAK	3|Oxidation|9|Oxidation|12|Oxidation|21|Oxidation	240717_Megaloceros.7897.7897. File:"240717_Megaloceros.wiff", NativeID:"sample=1 period=1 cycle=1712 experiment=28"
QGPSGASGERGPPGPMGPPGLAGPPGESGR	13|Oxidation|16|Oxidation|19|Oxidation|25|Oxidation	240717_Megaloceros.6756.6756. File:"240717_Megaloceros.wiff", NativeID:"sample=1 period=1 cycle=1684 experiment=35"
GVPGPPGAVGPAGKDGEAGAQGPPGPAGPAGER	3|Oxidation|6|Oxidation|21|Deamidated	240717_Megaloceros.8186.8186. File:"240717_Megaloceros.wiff", NativeID:"sample=1 period=1 cycle=1719 experiment=30"
GLTGPIGPPGPAGAPGDKGETGPSGPAGPTGAR	9|Oxidation	240717_Megaloceros.12860.12860. File:"240717_Megaloceros.wiff", NativeID:"sample=1 period=1 cycle=1833 experiment=30"
GEPGDAGAKGDAGPPGPAGPAGPPGPIGNVGAPGPK	3|Oxidation|15|Oxidation|24|Oxidation|35|Oxidation	240717_Megaloceros.9750.9750. File:"240717_Megaloceros.wiff", NativeID:"sample=1 period=1 cycle=1757 experiment=36"
GRPGAPGPAGARGNDGATGAAGPPGPTGPAGPPGFPGAVGAK	6|Oxidation|8|Oxidation|14|Deamidated|24|Oxidation|33|Oxidation|36|Oxidation	240717_Megaloceros.9502.9502. File:"240717_Megaloceros.wiff", NativeID:"sample=1 period=1 cycle=1751 experiment=34"
GEPGPPGPAGAAGPAGNPGADGQPGAK	3|Oxidation|8|Oxidation|18|Oxidation	240717_Megaloceros.4366.4366. File:"240717_Megaloceros.wiff", NativeID:"sample=1 period=1 cycle=1626 experiment=23"
GSEGPQGVRGEPGPPGPAGAAGPAGNPGADGQPGAK	12|Oxidation|15|Oxidation|27|Oxidation	240717_Megaloceros.4751.4751. File:"240717_Megaloceros.wiff", NativeID:"sample=1 period=1 cycle=1635 experiment=39"
~GVPGPPGAVGPAGKD	3|Oxidation|6|Oxidation	240717_Megaloceros.5059.5059. File:"240717_Megaloceros.wiff", NativeID:"sample=1 period=1 cycle=1643 experiment=19"
TGPPGPAGQDGRPGPAGPPGAR	4|Oxidation|9|Deamidated|15|Oxidation|19|Oxidation	240717_Megaloceros.2619.2619. File:"240717_Megaloceros.wiff", NativeID:"sample=1 period=1 cycle=1583 experiment=39"
GEPGPVGVQGPPGPAGEEGK	3|Oxidation|5|Oxidation|12|Oxidation	240717_Megaloceros.6671.6671. File:"240717_Megaloceros.wiff", NativeID:"sample=1 period=1 cycle=1682 experiment=32"
GDTGAKGEPGPVGVQGPPGPAGEEGK	9|Oxidation|11|Oxidation|15|Deamidated|18|Oxidation	240717_Megaloceros.5450.5450. File:"240717_Megaloceros.wiff", NativeID:"sample=1 period=1 cycle=1652 experiment=41"
GETGPAGRPGEVGPPGPPGPAGEKGSPGSDGPAGAPGTPGPQGIAGQR	9|Oxidation|15|Oxidation|18|Oxidation|36|Oxidation|39|Oxidation|47|Deamidated	240717_Megaloceros.6924.6924. File:"240717_Megaloceros.wiff", NativeID:"sample=1 period=1 cycle=1688 experiment=39"
XP_020027324.1 collagen alpha-1(II) chain isoform X1 [Castor canadensis]
GFPGLPGPSGE	3|Oxidation|6|Oxidation	240717_Megaloceros.18160.18160. File:"240717_Megaloceros.wiff", NativeID:"sample=1 period=1 cycle=1963 experiment=2"
GLTGPIGPPGPA	9|Oxidation	240717_Megaloceros.18532.18532. File:"240717_Megaloceros.wiff", NativeID:"sample=1 period=1 cycle=1972 experiment=5"
GLTGPIGPPGPAG	9|Oxidation	240717_Megaloceros.17627.17627. File:"240717_Megaloceros.wiff", NativeID:"sample=1 period=1 cycle=1950 experiment=2"
GLTGPIGPPGPAGA	9|Oxidation	240717_Megaloceros.18611.18611. File:"240717_Megaloceros.wiff", NativeID:"sample=1 period=1 cycle=1974 experiment=2"
GFPGLPGPSGEPGK	3|Oxidation|6|Oxidation	240717_Megaloceros.13614.13614. File:"240717_Megaloceros.wiff", NativeID:"sample=1 period=1 cycle=1852 experiment=5"
Taxonomic match: Galeopterus variegatus Average Score= [0.45824091]
Containing these species:Galeopterus variegatus
XP_008577076.1 PREDICTED: collagen alpha-1(II) chain isoform X1 [Galeopterus variegatus]
GFPGLPGPSGE	3|Oxidation|6|Oxidation	240717_Megaloceros.18160.18160. File:"240717_Megaloceros.wiff", NativeID:"sample=1 period=1 cycle=1963 experiment=2"
GLTGPIGPPGPA	9|Oxidation	240717_Megaloceros.18532.18532. File:"240717_Megaloceros.wiff", NativeID:"sample=1 period=1 cycle=1972 experiment=5"
GLTGPIGPPGPAG	9|Oxidation	240717_Megaloceros.17627.17627. File:"240717_Megaloceros.wiff", NativeID:"sample=1 period=1 cycle=1950 experiment=2"
GLTGPIGPPGPAGA	9|Oxidation	240717_Megaloceros.18611.18611. File:"240717_Megaloceros.wiff", NativeID:"sample=1 period=1 cycle=1974 experiment=2"
GFPGLPGPSGEPGK	3|Oxidation|6|Oxidation	240717_Megaloceros.13614.13614. File:"240717_Megaloceros.wiff", NativeID:"sample=1 period=1 cycle=1852 experiment=5"
XP_008593281.1 PREDICTED: collagen alpha-1(I) chain [Galeopterus variegatus]
PIGPVGAR		240717_Megaloceros.6436.6436. File:"240717_Megaloceros.wiff", NativeID:"sample=1 period=1 cycle=1677 experiment=2"
GAAGLPGPK	6|Oxidation	240717_Megaloceros.3935.3935. File:"240717_Megaloceros.wiff", NativeID:"sample=1 period=1 cycle=1616 experiment=2"
GFSGLDGAK		240717_Megaloceros.7584.7584. File:"240717_Megaloceros.wiff", NativeID:"sample=1 period=1 cycle=1705 experiment=2"
PGADGVAGPK	1|Oxidation	240717_Megaloceros.8036.8036. File:"240717_Megaloceros.wiff", NativeID:"sample=1 period=1 cycle=1716 experiment=3"
GVVGLPGQR	6|Oxidation|8|Deamidated	240717_Megaloceros.8240.8240. File:"240717_Megaloceros.wiff", NativeID:"sample=1 period=1 cycle=1721 experiment=2"
GVVGLPGQRG	6|Oxidation|8|Deamidated	240717_Megaloceros.7955.7955. File:"240717_Megaloceros.wiff", NativeID:"sample=1 period=1 cycle=1714 experiment=4"
PAGPIGPVGAR		240717_Megaloceros.9839.9839. File:"240717_Megaloceros.wiff", NativeID:"sample=1 period=1 cycle=1760 experiment=2"
PGPPGAVGPAGK	1|Oxidation|4|Oxidation	240717_Megaloceros.4800.4800. File:"240717_Megaloceros.wiff", NativeID:"sample=1 period=1 cycle=1637 experiment=6"
~PGAPGPVGPAGK	1|Oxidation|4|Oxidation	240717_Megaloceros.4800.4800. File:"240717_Megaloceros.wiff", NativeID:"sample=1 period=1 cycle=1637 experiment=6"
IAGAPGFPGAR	5|Oxidation|8|Oxidation	240717_Megaloceros.7626.7626. File:"240717_Megaloceros.wiff", NativeID:"sample=1 period=1 cycle=1706 experiment=3"
GFPGLPGPSGE	3|Oxidation|6|Oxidation	240717_Megaloceros.18160.18160. File:"240717_Megaloceros.wiff", NativeID:"sample=1 period=1 cycle=1963 experiment=2"
GPAGPIGPVGAR		240717_Megaloceros.9513.9513. File:"240717_Megaloceros.wiff", NativeID:"sample=1 period=1 cycle=1752 experiment=4"
GLTGPIGPPGPA	9|Oxidation	240717_Megaloceros.18532.18532. File:"240717_Megaloceros.wiff", NativeID:"sample=1 period=1 cycle=1972 experiment=5"
GLTGSPGSPGPD	6|Oxidation|9|Oxidation	240717_Megaloceros.4428.4428. File:"240717_Megaloceros.wiff", NativeID:"sample=1 period=1 cycle=1628 experiment=3"
TPGPQGIAGQR	5|Deamidated|10|Deamidated	240717_Megaloceros.6113.6113. File:"240717_Megaloceros.wiff", NativeID:"sample=1 period=1 cycle=1669 experiment=7"
GFPGADGVAGPK	3|Oxidation	240717_Megaloceros.8489.8489. File:"240717_Megaloceros.wiff", NativeID:"sample=1 period=1 cycle=1727 experiment=5"
GPIGNVGAPGPK	5|Deamidated|9|Oxidation|11|Oxidation	240717_Megaloceros.6071.6071. File:"240717_Megaloceros.wiff", NativeID:"sample=1 period=1 cycle=1668 experiment=6"
GIAGAPGFPGAR	6|Oxidation|9|Oxidation	240717_Megaloceros.9142.9142. File:"240717_Megaloceros.wiff", NativeID:"sample=1 period=1 cycle=1743 experiment=2"
GVQGPPGPAGPR	3|Deamidated|6|Oxidation	240717_Megaloceros.4140.4140. File:"240717_Megaloceros.wiff", NativeID:"sample=1 period=1 cycle=1621 experiment=2"
GLTGPIGPPGPAG	9|Oxidation	240717_Megaloceros.17627.17627. File:"240717_Megaloceros.wiff", NativeID:"sample=1 period=1 cycle=1950 experiment=2"
NAGPPGPPGPAGK	1|Deamidated|5|Oxidation|8|Oxidation	240717_Megaloceros.3123.3123. File:"240717_Megaloceros.wiff", NativeID:"sample=1 period=1 cycle=1596 experiment=10"
GVPGPPGAVGPAGK		240717_Megaloceros.8285.8285. File:"240717_Megaloceros.wiff", NativeID:"sample=1 period=1 cycle=1722 experiment=6"
GQAGVMGFPGPK	6|Oxidation|9|Oxidation	240717_Megaloceros.7218.7218. File:"240717_Megaloceros.wiff", NativeID:"sample=1 period=1 cycle=1696 experiment=5"
GLTGPIGPPGPAGA	9|Oxidation	240717_Megaloceros.18611.18611. File:"240717_Megaloceros.wiff", NativeID:"sample=1 period=1 cycle=1974 experiment=2"
GLTGSPGSPGPDGK	6|Oxidation	240717_Megaloceros.3537.3537. File:"240717_Megaloceros.wiff", NativeID:"sample=1 period=1 cycle=1606 experiment=14"
GSAGPPGATGFPGAA	6|Oxidation|12|Oxidation	240717_Megaloceros.10088.10088. File:"240717_Megaloceros.wiff", NativeID:"sample=1 period=1 cycle=1766 experiment=5"
GPPGLAGPPGESGR	3|Oxidation|9|Oxidation	240717_Megaloceros.4969.4969. File:"240717_Megaloceros.wiff", NativeID:"sample=1 period=1 cycle=1641 experiment=11"
ISVPGPMGPSGPR	6|Oxidation|7|Oxidation	240717_Megaloceros.11117.11117. File:"240717_Megaloceros.wiff", NativeID:"sample=1 period=1 cycle=1791 experiment=9"
GEQGPSGASGPAGPR		240717_Megaloceros.2720.2720. File:"240717_Megaloceros.wiff", NativeID:"sample=1 period=1 cycle=1586 experiment=17"
GFPGLPGPSGEPGK	3|Oxidation|6|Oxidation	240717_Megaloceros.13614.13614. File:"240717_Megaloceros.wiff", NativeID:"sample=1 period=1 cycle=1852 experiment=5"
GPSGPQGPSGPPGPK	12|Oxidation	240717_Megaloceros.2969.2969. File:"240717_Megaloceros.wiff", NativeID:"sample=1 period=1 cycle=1592 experiment=20"
GVPGPPGAVGPAGKDG	3|Oxidation|6|Oxidation	240717_Megaloceros.4777.4777. File:"240717_Megaloceros.wiff", NativeID:"sample=1 period=1 cycle=1636 experiment=24"
GPSGPQGPSGPPGPKG	6|Deamidated|12|Oxidation	240717_Megaloceros.3502.3502. File:"240717_Megaloceros.wiff", NativeID:"sample=1 period=1 cycle=1605 experiment=20"
SAGPPGATGFPGAAGR	5|Oxidation|11|Oxidation	240717_Megaloceros.6820.6820. File:"240717_Megaloceros.wiff", NativeID:"sample=1 period=1 cycle=1686 experiment=17"
GEPGPPGPAGAAGPAGN	3|Oxidation|6|Oxidation|17|Deamidated	240717_Megaloceros.5309.5309. File:"240717_Megaloceros.wiff", NativeID:"sample=1 period=1 cycle=1649 experiment=23"
GPPGPMGPPGLAGPPG	3|Oxidation|5|Oxidation|6|Oxidation|14|Oxidation	240717_Megaloceros.14233.14233. File:"240717_Megaloceros.wiff", NativeID:"sample=1 period=1 cycle=1867 experiment=11"
SQGAPGLQGMPGER	2|Deamidated|5|Oxidation|8|Deamidated|10|Oxidation|11|Oxidation	240717_Megaloceros.3752.3752. File:"240717_Megaloceros.wiff", NativeID:"sample=1 period=1 cycle=1611 experiment=24"
GPSGNAGPPGPPGPAGK	5|Deamidated|9|Oxidation|12|Oxidation	240717_Megaloceros.3053.3053. File:"240717_Megaloceros.wiff", NativeID:"sample=1 period=1 cycle=1594 experiment=22"
GSAGPPGATGFPGAAGR	6|Oxidation|12|Oxidation	240717_Megaloceros.8133.8133. File:"240717_Megaloceros.wiff", NativeID:"sample=1 period=1 cycle=1718 experiment=18"
GPSGPQGPSGPPGPKGN	12|Oxidation|17|Deamidated	240717_Megaloceros.3181.3181. File:"240717_Megaloceros.wiff", NativeID:"sample=1 period=1 cycle=1597 experiment=27"
GSEGPQGVRGEPGPPG	12|Oxidation|15|Oxidation	240717_Megaloceros.3023.3023. File:"240717_Megaloceros.wiff", NativeID:"sample=1 period=1 cycle=1593 experiment=33"
ANGAPGIAGAPGFPGAR	2|Deamidated|5|Oxidation|11|Oxidation|14|Oxidation	240717_Megaloceros.10800.10800. File:"240717_Megaloceros.wiff", NativeID:"sample=1 period=1 cycle=1783 experiment=20"
GPPGPMGPPGLAGPPGE	3|Oxidation|6|Oxidation|15|Oxidation	240717_Megaloceros.13379.13379. File:"240717_Megaloceros.wiff", NativeID:"sample=1 period=1 cycle=1846 experiment=16"
DGLNGLPGPIGPPGPR	4|Deamidated|7|Oxidation|13|Oxidation|15|Oxidation	240717_Megaloceros.18423.18423. File:"240717_Megaloceros.wiff", NativeID:"sample=1 period=1 cycle=1969 experiment=19"
TGPPGPAGQDGRPGPPG	4|Oxidation|9|Deamidated|13|Oxidation|16|Oxidation	240717_Megaloceros.2901.2901. File:"240717_Megaloceros.wiff", NativeID:"sample=1 period=1 cycle=1590 experiment=34"
GANGAPGIAGAPGFPGAR	6|Oxidation|12|Oxidation|15|Oxidation	240717_Megaloceros.10464.10464. File:"240717_Megaloceros.wiff", NativeID:"sample=1 period=1 cycle=1775 experiment=12"
GGPGSRGFPGADGVAGPK	3|Oxidation|9|Oxidation	240717_Megaloceros.5336.5336. File:"240717_Megaloceros.wiff", NativeID:"sample=1 period=1 cycle=1650 experiment=9"
NGDDGEAGKPGRPGER	10|Oxidation|13|Oxidation	240717_Megaloceros.792.792. File:"240717_Megaloceros.wiff", NativeID:"sample=1 period=1 cycle=1525 experiment=9"
GEQGVPGDLGAPGPSGAR	6|Oxidation|14|Oxidation	240717_Megaloceros.5892.5892. File:"240717_Megaloceros.wiff", NativeID:"sample=1 period=1 cycle=1663 experiment=32"
GAPGDRGEPGPPGPAGFA	3|Oxidation|9|Oxidation|12|Oxidation	240717_Megaloceros.10023.10023. File:"240717_Megaloceros.wiff", NativeID:"sample=1 period=1 cycle=1764 experiment=22"
GPPGAPGAPGAPGPVGPAGK	3|Oxidation|6|Oxidation|9|Oxidation|12|Oxidation	240717_Megaloceros.4288.4288. File:"240717_Megaloceros.wiff", NativeID:"sample=1 period=1 cycle=1624 experiment=27"
DGEAGAQGPPGPAGPAGER		240717_Megaloceros.5114.5114. File:"240717_Megaloceros.wiff", NativeID:"sample=1 period=1 cycle=1644 experiment=33"
GPPGEPGEPGASGPMGPR	3|Oxidation|6|Oxidation|9|Oxidation|14|Oxidation|15|Oxidation	240717_Megaloceros.3190.3190. File:"240717_Megaloceros.wiff", NativeID:"sample=1 period=1 cycle=1597 experiment=36"
GPPGPSGNAGPPGPPGPAGK	2|Oxidation|3|Oxidation|8|Deamidated|12|Oxidation|15|Oxidation	240717_Megaloceros.3475.3475. File:"240717_Megaloceros.wiff", NativeID:"sample=1 period=1 cycle=1604 experiment=34"
GEPGSPGENGAPGQMGPR	3|Oxidation|6|Oxidation|12|Oxidation|14|Deamidated|15|Oxidation	240717_Megaloceros.1801.1801. File:"240717_Megaloceros.wiff", NativeID:"sample=1 period=1 cycle=1563 experiment=41"
GSEGPQGVRGEPGPPGPAGA	6|Deamidated|12|Oxidation|15|Oxidation	240717_Megaloceros.5325.5325. File:"240717_Megaloceros.wiff", NativeID:"sample=1 period=1 cycle=1649 experiment=39"
VGPPGPSGNAGPPGPPGPAGK	4|Oxidation|13|Oxidation|16|Oxidation	240717_Megaloceros.4644.4644. File:"240717_Megaloceros.wiff", NativeID:"sample=1 period=1 cycle=1633 experiment=14"
TGPPGPAGQDGRPGPPGPPG	4|Oxidation|9|Deamidated|13|Oxidation|16|Oxidation|19|Oxidation	240717_Megaloceros.3684.3684. File:"240717_Megaloceros.wiff", NativeID:"sample=1 period=1 cycle=1609 experiment=38"
GPPGPMGPPGLAGPPGESGR	3|Oxidation|6|Oxidation|15|Oxidation	240717_Megaloceros.9418.9418. File:"240717_Megaloceros.wiff", NativeID:"sample=1 period=1 cycle=1749 experiment=32"
GPPGSPGEQGPSGASGPAGPR	3|Oxidation|6|Oxidation|9|Deamidated	240717_Megaloceros.3559.3559. File:"240717_Megaloceros.wiff", NativeID:"sample=1 period=1 cycle=1606 experiment=36"
TGPPGPAGQDGRPGPPGPPGA	4|Oxidation|9|Deamidated|13|Oxidation|16|Oxidation|19|Oxidation	240717_Megaloceros.4585.4585. File:"240717_Megaloceros.wiff", NativeID:"sample=1 period=1 cycle=1631 experiment=37"
GSEGPQGVRGEPGPPGPAGAAG	6|Deamidated|12|Oxidation|15|Oxidation	240717_Megaloceros.5240.5240. File:"240717_Megaloceros.wiff", NativeID:"sample=1 period=1 cycle=1647 experiment=36"
RVGPPGPSGNAGPPGPPGPAGK	5|Oxidation|10|Deamidated|14|Oxidation|17|Oxidation	240717_Megaloceros.3873.3873. File:"240717_Megaloceros.wiff", NativeID:"sample=1 period=1 cycle=1614 experiment=22"
TGPAGPPGAPGAPGAPGPVGPAGK	7|Oxidation|10|Oxidation|13|Oxidation|16|Oxidation	240717_Megaloceros.5652.5652. File:"240717_Megaloceros.wiff", NativeID:"sample=1 period=1 cycle=1657 experiment=38"
VGPPGPSGNAGPPGPPGPAGKEG	4|Oxidation|9|Deamidated|13|Oxidation|16|Oxidation	240717_Megaloceros.5162.5162. File:"240717_Megaloceros.wiff", NativeID:"sample=1 period=1 cycle=1645 experiment=40"
TGPPGPAGQDGRPGPPGPPGAR	4|Oxidation|9|Deamidated|15|Oxidation|16|Oxidation|19|Oxidation	240717_Megaloceros.3034.3034. File:"240717_Megaloceros.wiff", NativeID:"sample=1 period=1 cycle=1594 experiment=3"
GPPGPPGSPGEQGPSGASGPAGPR	3|Oxidation|6|Oxidation|9|Oxidation	240717_Megaloceros.4013.4013. File:"240717_Megaloceros.wiff", NativeID:"sample=1 period=1 cycle=1617 experiment=39"
GSEGPQGVRGEPGPPGPAGAAGPAG	6|Deamidated|12|Oxidation|15|Oxidation	240717_Megaloceros.6350.6350. File:"240717_Megaloceros.wiff", NativeID:"sample=1 period=1 cycle=1674 experiment=39"
GETGPAGPPGAPGAPGAPGPVGPAGK	9|Oxidation|12|Oxidation|15|Oxidation|18|Oxidation	240717_Megaloceros.5798.5798. File:"240717_Megaloceros.wiff", NativeID:"sample=1 period=1 cycle=1661 experiment=20"
GDAGAPGAPGSQGAPGLQGMPGER	6|Oxidation|9|Oxidation|15|Oxidation|20|Oxidation|21|Oxidation	240717_Megaloceros.3849.3849. File:"240717_Megaloceros.wiff", NativeID:"sample=1 period=1 cycle=1613 experiment=39"
GFPGLPGPSGEPGKQGPSGASGER	3|Oxidation|6|Oxidation|15|Deamidated	240717_Megaloceros.10572.10572. File:"240717_Megaloceros.wiff", NativeID:"sample=1 period=1 cycle=1777 experiment=38"
GSEGPQGVRGEPGPPGPAGAAGPAGN	12|Oxidation|15|Oxidation|26|Deamidated	240717_Megaloceros.5819.5819. File:"240717_Megaloceros.wiff", NativeID:"sample=1 period=1 cycle=1661 experiment=41"
DGEAGAQGPPGPAGPAGERGEQGPAG	7|Deamidated|22|Deamidated	240717_Megaloceros.7249.7249. File:"240717_Megaloceros.wiff", NativeID:"sample=1 period=1 cycle=1696 experiment=36"
GNDGATGAAGPPGPTGPAGPPGFPGAVG	2|Deamidated|12|Oxidation|21|Oxidation|24|Oxidation	240717_Megaloceros.18090.18090. File:"240717_Megaloceros.wiff", NativeID:"sample=1 period=1 cycle=1961 experiment=14"
LQGPPGPPGSPGEQGPSGASGPAGPR	2|Deamidated|5|Oxidation|8|Oxidation|11|Oxidation|14|Deamidated	240717_Megaloceros.6904.6904. File:"240717_Megaloceros.wiff", NativeID:"sample=1 period=1 cycle=1688 experiment=19"
GPSGPQGPSGPPGPKGNSGEPGAPGSK	12|Oxidation|17|Deamidated|21|Oxidation|24|Oxidation	240717_Megaloceros.2651.2651. File:"240717_Megaloceros.wiff", NativeID:"sample=1 period=1 cycle=1584 experiment=30"
GLQGPPGPPGSPGEQGPSGASGPAGPR	6|Oxidation|9|Oxidation|12|Oxidation|15|Deamidated	240717_Megaloceros.7250.7250. File:"240717_Megaloceros.wiff", NativeID:"sample=1 period=1 cycle=1696 experiment=37"
GSEGPQGVRGEPGPPGPAGAAGPAGNPG	6|Deamidated|12|Oxidation|15|Oxidation|26|Deamidated|27|Oxidation	240717_Megaloceros.5983.5983. File:"240717_Megaloceros.wiff", NativeID:"sample=1 period=1 cycle=1665 experiment=41"
GDRGETGPAGPPGAPGAPGAPGPVGPAGK	12|Oxidation|21|Oxidation	240717_Megaloceros.6579.6579. File:"240717_Megaloceros.wiff", NativeID:"sample=1 period=1 cycle=1680 experiment=22"
GDAGPAGPKGEPGSPGENGAPGQMGPR	12|Oxidation|15|Oxidation|18|Deamidated|21|Oxidation|23|Deamidated|24|Oxidation	240717_Megaloceros.2536.2536. File:"240717_Megaloceros.wiff", NativeID:"sample=1 period=1 cycle=1581 experiment=38"
GNDGATGAAGPPGPTGPAGPPGFPGAVGAK	12|Oxidation|21|Oxidation	240717_Megaloceros.16309.16309. File:"240717_Megaloceros.wiff", NativeID:"sample=1 period=1 cycle=1917 experiment=37"
GFSGLQGPPGPPGSPGEQGPSGASGPAGPR	9|Oxidation|15|Oxidation	240717_Megaloceros.14570.14570. File:"240717_Megaloceros.wiff", NativeID:"sample=1 period=1 cycle=1875 experiment=20"
GAPGDRGEPGPPGPAGFAGPPGADGQPGAK	3|Oxidation|9|Oxidation|12|Oxidation|21|Oxidation	240717_Megaloceros.7897.7897. File:"240717_Megaloceros.wiff", NativeID:"sample=1 period=1 cycle=1712 experiment=28"
QGPSGASGERGPPGPMGPPGLAGPPGESGR	13|Oxidation|16|Oxidation|19|Oxidation|25|Oxidation	240717_Megaloceros.6756.6756. File:"240717_Megaloceros.wiff", NativeID:"sample=1 period=1 cycle=1684 experiment=35"
GVPGPPGAVGPAGKDGEAGAQGPPGPAGPAGER	3|Oxidation|6|Oxidation|21|Deamidated	240717_Megaloceros.8186.8186. File:"240717_Megaloceros.wiff", NativeID:"sample=1 period=1 cycle=1719 experiment=30"
GRPGAPGPAGARGNDGATGAAGPPGPTGPAGPPGFPGAVGAK	6|Oxidation|8|Oxidation|14|Deamidated|24|Oxidation|33|Oxidation|36|Oxidation	240717_Megaloceros.9502.9502. File:"240717_Megaloceros.wiff", NativeID:"sample=1 period=1 cycle=1751 experiment=34"
GEQGPAGSPGFQGLPGPAGPPGEAGKPGEQGVPGDLGAPGPSGAR	9|Oxidation|15|Oxidation|21|Oxidation|27|Oxidation|30|Deamidated|33|Oxidation|39|Oxidation	240717_Megaloceros.14998.14998. File:"240717_Megaloceros.wiff", NativeID:"sample=1 period=1 cycle=1885 experiment=38"
GEPGPPGPAGAAGPAGNPGADGQPGAK	3|Oxidation|8|Oxidation|18|Oxidation	240717_Megaloceros.4366.4366. File:"240717_Megaloceros.wiff", NativeID:"sample=1 period=1 cycle=1626 experiment=23"
GSEGPQGVRGEPGPPGPAGAAGPAGNPGADGQPGAK	12|Oxidation|15|Oxidation|27|Oxidation	240717_Megaloceros.4751.4751. File:"240717_Megaloceros.wiff", NativeID:"sample=1 period=1 cycle=1635 experiment=39"
~GVPGPPGAVGPAGKD	3|Oxidation|6|Oxidation	240717_Megaloceros.5059.5059. File:"240717_Megaloceros.wiff", NativeID:"sample=1 period=1 cycle=1643 experiment=19"
SGDRGETGPSGPAGPIGPVGAR	9|Oxidation	240717_Megaloceros.8948.8948. File:"240717_Megaloceros.wiff", NativeID:"sample=1 period=1 cycle=1738 experiment=13"
GETGPAGRPGEVGPPGPPGPSGEK	9|Oxidation|15|Oxidation	240717_Megaloceros.4164.4164. File:"240717_Megaloceros.wiff", NativeID:"sample=1 period=1 cycle=1621 experiment=26"
GETGPAGRPGEVGPPGPPGPSGEKGSPGADGPAGAPGTPGPQGIAGQR	9|Oxidation|15|Oxidation|27|Oxidation|36|Oxidation|39|Oxidation|47|Deamidated	240717_Megaloceros.6883.6883. File:"240717_Megaloceros.wiff", NativeID:"sample=1 period=1 cycle=1687 experiment=39"
XP_008569871.1 PREDICTED: collagen alpha-2(I) chain [Galeopterus variegatus]
GATGPAGVR		240717_Megaloceros.2623.2623. File:"240717_Megaloceros.wiff", NativeID:"sample=1 period=1 cycle=1584 experiment=2"
GPSGPQGIR		240717_Megaloceros.3608.3608. File:"240717_Megaloceros.wiff", NativeID:"sample=1 period=1 cycle=1608 experiment=3"
GLVGEPGPAG	6|Oxidation	240717_Megaloceros.8897.8897. File:"240717_Megaloceros.wiff", NativeID:"sample=1 period=1 cycle=1737 experiment=3"
GPAGPSGPAGK		240717_Megaloceros.1723.1723. File:"240717_Megaloceros.wiff", NativeID:"sample=1 period=1 cycle=1562 experiment=4"
GEVGLPGLSG	6|Oxidation	240717_Megaloceros.20220.20220. File:"240717_Megaloceros.wiff", NativeID:"sample=1 period=1 cycle=2019 experiment=2"
GPMGLMGPR	3|Oxidation|6|Oxidation	240717_Megaloceros.4470.4470. File:"240717_Megaloceros.wiff", NativeID:"sample=1 period=1 cycle=1629 experiment=4"
GATGPAGVRGPN	12|Deamidated	240717_Megaloceros.4187.4187. File:"240717_Megaloceros.wiff", NativeID:"sample=1 period=1 cycle=1622 experiment=8"
GLVGEPGPAGSK	6|Oxidation	240717_Megaloceros.5090.5090. File:"240717_Megaloceros.wiff", NativeID:"sample=1 period=1 cycle=1644 experiment=9"
PGPVGAAGATGAR	1|Oxidation	240717_Megaloceros.7752.7752. File:"240717_Megaloceros.wiff", NativeID:"sample=1 period=1 cycle=1709 experiment=6"
GEVGLPGLSGPVG	6|Oxidation	240717_Megaloceros.27529.27529. File:"240717_Megaloceros.wiff", NativeID:"sample=1 period=1 cycle=2203 experiment=4"
GEPGNIGFPGPK	3|Oxidation|9|Oxidation	240717_Megaloceros.9516.9516. File:"240717_Megaloceros.wiff", NativeID:"sample=1 period=1 cycle=1752 experiment=7"
GFPGTPGLPGFK	3|Oxidation|9|Oxidation	240717_Megaloceros.22534.22534. File:"240717_Megaloceros.wiff", NativeID:"sample=1 period=1 cycle=2078 experiment=4"
GEVGLPGLSGPVGP	6|Oxidation	240717_Megaloceros.31055.31055. File:"240717_Megaloceros.wiff", NativeID:"sample=1 period=1 cycle=2289 experiment=4"
GIPGPVGAAGATGAR	3|Oxidation	240717_Megaloceros.7757.7757. File:"240717_Megaloceros.wiff", NativeID:"sample=1 period=1 cycle=1709 experiment=11"
TAGPSGPSGLPGER	11|Oxidation	240717_Megaloceros.5258.5258. File:"240717_Megaloceros.wiff", NativeID:"sample=1 period=1 cycle=1648 experiment=13"
GSDGSVGPVGPAGPIG		240717_Megaloceros.18286.18286. File:"240717_Megaloceros.wiff", NativeID:"sample=1 period=1 cycle=1966 experiment=5"
GSPGERGEVGPAGPN	3|Oxidation|15|Deamidated	240717_Megaloceros.3750.3750. File:"240717_Megaloceros.wiff", NativeID:"sample=1 period=1 cycle=1611 experiment=22"
RGIPGPVGAAGATGAR	4|Oxidation	240717_Megaloceros.5495.5495. File:"240717_Megaloceros.wiff", NativeID:"sample=1 period=1 cycle=1654 experiment=4"
GEVGLPGLSGPVGPPGN	6|Oxidation|15|Oxidation	240717_Megaloceros.25347.25347. File:"240717_Megaloceros.wiff", NativeID:"sample=1 period=1 cycle=2147 experiment=10"
GAAGLPGVAGAPGLPGPR	6|Oxidation|12|Oxidation|17|Oxidation	240717_Megaloceros.14675.14675. File:"240717_Megaloceros.wiff", NativeID:"sample=1 period=1 cycle=1878 experiment=2"
GEPGAPGENGTPGQTGAR	3|Oxidation|6|Oxidation|9|Deamidated|12|Oxidation|14|Deamidated	240717_Megaloceros.1759.1759. File:"240717_Megaloceros.wiff", NativeID:"sample=1 period=1 cycle=1562 experiment=40"
GEVGLPGLSGPVGPPGNPG	6|Oxidation|15|Oxidation|17|Deamidated|18|Oxidation	240717_Megaloceros.24904.24904. File:"240717_Megaloceros.wiff", NativeID:"sample=1 period=1 cycle=2136 experiment=18"
GEVGLPGLSGPVGPPGNPGA	6|Oxidation|15|Oxidation|17|Deamidated|18|Oxidation	240717_Megaloceros.25630.25630. File:"240717_Megaloceros.wiff", NativeID:"sample=1 period=1 cycle=2154 experiment=16"
GSPGERGEVGPAGPNGFAGPAGAAG	3|Oxidation|15|Deamidated	240717_Megaloceros.13801.13801. File:"240717_Megaloceros.wiff", NativeID:"sample=1 period=1 cycle=1856 experiment=30"
XP_008592239.1 PREDICTED: collagen alpha-2(V) chain, partial [Galeopterus variegatus]
GLTGNPGVQGPEGK	5|Deamidated|6|Oxidation	240717_Megaloceros.4972.4972. File:"240717_Megaloceros.wiff", NativeID:"sample=1 period=1 cycle=1641 experiment=14"
GTQGPPGATGFPGSAGR	3|Deamidated|6|Oxidation|12|Oxidation	240717_Megaloceros.6125.6125. File:"240717_Megaloceros.wiff", NativeID:"sample=1 period=1 cycle=1669 experiment=19"
VGPPGPAGAPGPAGPLGEPGK	3|Oxidation|4|Oxidation|12|Oxidation|19|Oxidation	240717_Megaloceros.8758.8758. File:"240717_Megaloceros.wiff", NativeID:"sample=1 period=1 cycle=1733 experiment=28"
VGPPGPAGAPGPAGPLGEPGKEGPPGLR	3|Oxidation|4|Oxidation|12|Oxidation|19|Oxidation|25|Oxidation	240717_Megaloceros.11544.11544. File:"240717_Megaloceros.wiff", NativeID:"sample=1 period=1 cycle=1801 experiment=26"
GFTGLQGLPGPPGPNGEQGSAGIPGPFGPR	9|Oxidation|12|Oxidation|14|Oxidation|15|Deamidated|24|Oxidation	240717_Megaloceros.31809.31809. File:"240717_Megaloceros.wiff", NativeID:"sample=1 period=1 cycle=2307 experiment=20"
Taxonomic match: Dipodomys spectabilis Average Score= [0.45631682]
Containing these species:Dipodomys spectabilis
XP_042533577.1 collagen alpha-1(II) chain isoform X1 [Dipodomys spectabilis]
GFPGLPGPSGE	3|Oxidation|6|Oxidation	240717_Megaloceros.18160.18160. File:"240717_Megaloceros.wiff", NativeID:"sample=1 period=1 cycle=1963 experiment=2"
GLTGPIGPPGPA	9|Oxidation	240717_Megaloceros.18532.18532. File:"240717_Megaloceros.wiff", NativeID:"sample=1 period=1 cycle=1972 experiment=5"
GLTGPIGPPGPAG	9|Oxidation	240717_Megaloceros.17627.17627. File:"240717_Megaloceros.wiff", NativeID:"sample=1 period=1 cycle=1950 experiment=2"
GLTGPIGPPGPAGA	9|Oxidation	240717_Megaloceros.18611.18611. File:"240717_Megaloceros.wiff", NativeID:"sample=1 period=1 cycle=1974 experiment=2"
GFPGLPGPSGEPGK	3|Oxidation|6|Oxidation	240717_Megaloceros.13614.13614. File:"240717_Megaloceros.wiff", NativeID:"sample=1 period=1 cycle=1852 experiment=5"
XP_042529903.1 collagen alpha-1(I) chain [Dipodomys spectabilis]
PIGPVGAR		240717_Megaloceros.6436.6436. File:"240717_Megaloceros.wiff", NativeID:"sample=1 period=1 cycle=1677 experiment=2"
GAAGLPGPK	6|Oxidation	240717_Megaloceros.3935.3935. File:"240717_Megaloceros.wiff", NativeID:"sample=1 period=1 cycle=1616 experiment=2"
GPAGPQGPR		240717_Megaloceros.1926.1926. File:"240717_Megaloceros.wiff", NativeID:"sample=1 period=1 cycle=1567 experiment=2"
GFSGLDGAK		240717_Megaloceros.7584.7584. File:"240717_Megaloceros.wiff", NativeID:"sample=1 period=1 cycle=1705 experiment=2"
PGADGVAGPK	1|Oxidation	240717_Megaloceros.8036.8036. File:"240717_Megaloceros.wiff", NativeID:"sample=1 period=1 cycle=1716 experiment=3"
GVVGLPGQR	6|Oxidation|8|Deamidated	240717_Megaloceros.8240.8240. File:"240717_Megaloceros.wiff", NativeID:"sample=1 period=1 cycle=1721 experiment=2"
GVVGLPGQRG	6|Oxidation|8|Deamidated	240717_Megaloceros.7955.7955. File:"240717_Megaloceros.wiff", NativeID:"sample=1 period=1 cycle=1714 experiment=4"
AGLPGPPGER	4|Oxidation|7|Oxidation	240717_Megaloceros.4143.4143. File:"240717_Megaloceros.wiff", NativeID:"sample=1 period=1 cycle=1621 experiment=5"
PAGPIGPVGAR		240717_Megaloceros.9839.9839. File:"240717_Megaloceros.wiff", NativeID:"sample=1 period=1 cycle=1760 experiment=2"
PGPPGAVGPAGK	1|Oxidation|4|Oxidation	240717_Megaloceros.4800.4800. File:"240717_Megaloceros.wiff", NativeID:"sample=1 period=1 cycle=1637 experiment=6"
~PGAPGPVGPAGK	1|Oxidation|4|Oxidation	240717_Megaloceros.4800.4800. File:"240717_Megaloceros.wiff", NativeID:"sample=1 period=1 cycle=1637 experiment=6"
IAGAPGFPGAR	5|Oxidation|8|Oxidation	240717_Megaloceros.7626.7626. File:"240717_Megaloceros.wiff", NativeID:"sample=1 period=1 cycle=1706 experiment=3"
GFPGLPGPSGE	3|Oxidation|6|Oxidation	240717_Megaloceros.18160.18160. File:"240717_Megaloceros.wiff", NativeID:"sample=1 period=1 cycle=1963 experiment=2"
GPAGPIGPVGAR		240717_Megaloceros.9513.9513. File:"240717_Megaloceros.wiff", NativeID:"sample=1 period=1 cycle=1752 experiment=4"
GLTGPIGPPGPA	9|Oxidation	240717_Megaloceros.18532.18532. File:"240717_Megaloceros.wiff", NativeID:"sample=1 period=1 cycle=1972 experiment=5"
GLTGSPGSPGPD	6|Oxidation|9|Oxidation	240717_Megaloceros.4428.4428. File:"240717_Megaloceros.wiff", NativeID:"sample=1 period=1 cycle=1628 experiment=3"
TPGPQGIAGQR	5|Deamidated|10|Deamidated	240717_Megaloceros.6113.6113. File:"240717_Megaloceros.wiff", NativeID:"sample=1 period=1 cycle=1669 experiment=7"
GFPGADGVAGPK	3|Oxidation	240717_Megaloceros.8489.8489. File:"240717_Megaloceros.wiff", NativeID:"sample=1 period=1 cycle=1727 experiment=5"
GPIGNVGAPGPK	5|Deamidated|9|Oxidation|11|Oxidation	240717_Megaloceros.6071.6071. File:"240717_Megaloceros.wiff", NativeID:"sample=1 period=1 cycle=1668 experiment=6"
GIAGAPGFPGAR	6|Oxidation|9|Oxidation	240717_Megaloceros.9142.9142. File:"240717_Megaloceros.wiff", NativeID:"sample=1 period=1 cycle=1743 experiment=2"
GVQGPPGPAGPR	3|Deamidated|6|Oxidation	240717_Megaloceros.4140.4140. File:"240717_Megaloceros.wiff", NativeID:"sample=1 period=1 cycle=1621 experiment=2"
GLTGPIGPPGPAG	9|Oxidation	240717_Megaloceros.17627.17627. File:"240717_Megaloceros.wiff", NativeID:"sample=1 period=1 cycle=1950 experiment=2"
AGPAGPIGPVGAR		240717_Megaloceros.10208.10208. File:"240717_Megaloceros.wiff", NativeID:"sample=1 period=1 cycle=1769 experiment=2"
GVPGPPGAVGPAGK		240717_Megaloceros.8285.8285. File:"240717_Megaloceros.wiff", NativeID:"sample=1 period=1 cycle=1722 experiment=6"
GQAGVMGFPGPK	6|Oxidation|9|Oxidation	240717_Megaloceros.7218.7218. File:"240717_Megaloceros.wiff", NativeID:"sample=1 period=1 cycle=1696 experiment=5"
GLTGPIGPPGPAGA	9|Oxidation	240717_Megaloceros.18611.18611. File:"240717_Megaloceros.wiff", NativeID:"sample=1 period=1 cycle=1974 experiment=2"
PAGPAGPIGPVGAR		240717_Megaloceros.11523.11523. File:"240717_Megaloceros.wiff", NativeID:"sample=1 period=1 cycle=1801 experiment=5"
GLTGSPGSPGPDGK	6|Oxidation	240717_Megaloceros.3537.3537. File:"240717_Megaloceros.wiff", NativeID:"sample=1 period=1 cycle=1606 experiment=14"
GSAGPPGATGFPGAA	6|Oxidation|12|Oxidation	240717_Megaloceros.10088.10088. File:"240717_Megaloceros.wiff", NativeID:"sample=1 period=1 cycle=1766 experiment=5"
GPAGPAGPIGPVGAR		240717_Megaloceros.11892.11892. File:"240717_Megaloceros.wiff", NativeID:"sample=1 period=1 cycle=1810 experiment=5"
GPPGLAGPPGESGR	3|Oxidation|9|Oxidation	240717_Megaloceros.4969.4969. File:"240717_Megaloceros.wiff", NativeID:"sample=1 period=1 cycle=1641 experiment=11"
GEQGPSGASGPAGPR		240717_Megaloceros.2720.2720. File:"240717_Megaloceros.wiff", NativeID:"sample=1 period=1 cycle=1586 experiment=17"
GFPGLPGPSGEPGK	3|Oxidation|6|Oxidation	240717_Megaloceros.13614.13614. File:"240717_Megaloceros.wiff", NativeID:"sample=1 period=1 cycle=1852 experiment=5"
GVPGPPGAVGPAGKDG	3|Oxidation|6|Oxidation	240717_Megaloceros.4777.4777. File:"240717_Megaloceros.wiff", NativeID:"sample=1 period=1 cycle=1636 experiment=24"
TGPAGPAGPIGPVGAR		240717_Megaloceros.12758.12758. File:"240717_Megaloceros.wiff", NativeID:"sample=1 period=1 cycle=1831 experiment=10"
SAGPPGATGFPGAAGR	5|Oxidation|11|Oxidation	240717_Megaloceros.6820.6820. File:"240717_Megaloceros.wiff", NativeID:"sample=1 period=1 cycle=1686 experiment=17"
GEPGPPGPAGAAGPAGN	3|Oxidation|6|Oxidation|17|Deamidated	240717_Megaloceros.5309.5309. File:"240717_Megaloceros.wiff", NativeID:"sample=1 period=1 cycle=1649 experiment=23"
GPPGPMGPPGLAGPPG	3|Oxidation|5|Oxidation|6|Oxidation|14|Oxidation	240717_Megaloceros.14233.14233. File:"240717_Megaloceros.wiff", NativeID:"sample=1 period=1 cycle=1867 experiment=11"
SQGAPGLQGMPGER	2|Deamidated|5|Oxidation|8|Deamidated|10|Oxidation|11|Oxidation	240717_Megaloceros.3752.3752. File:"240717_Megaloceros.wiff", NativeID:"sample=1 period=1 cycle=1611 experiment=24"
GEPGPAGLPGPPGER	3|Oxidation|9|Oxidation|12|Oxidation	240717_Megaloceros.6121.6121. File:"240717_Megaloceros.wiff", NativeID:"sample=1 period=1 cycle=1669 experiment=15"
GSAGPPGATGFPGAAGR	6|Oxidation|12|Oxidation	240717_Megaloceros.8133.8133. File:"240717_Megaloceros.wiff", NativeID:"sample=1 period=1 cycle=1718 experiment=18"
ETGPAGPAGPIGPVGAR		240717_Megaloceros.13128.13128. File:"240717_Megaloceros.wiff", NativeID:"sample=1 period=1 cycle=1840 experiment=11"
GSEGPQGVRGEPGPPG	12|Oxidation|15|Oxidation	240717_Megaloceros.3023.3023. File:"240717_Megaloceros.wiff", NativeID:"sample=1 period=1 cycle=1593 experiment=33"
ANGAPGIAGAPGFPGAR	2|Deamidated|5|Oxidation|11|Oxidation|14|Oxidation	240717_Megaloceros.10800.10800. File:"240717_Megaloceros.wiff", NativeID:"sample=1 period=1 cycle=1783 experiment=20"
GPPGPMGPPGLAGPPGE	3|Oxidation|6|Oxidation|15|Oxidation	240717_Megaloceros.13379.13379. File:"240717_Megaloceros.wiff", NativeID:"sample=1 period=1 cycle=1846 experiment=16"
GETGPAGPAGPIGPVGAR		240717_Megaloceros.13338.13338. File:"240717_Megaloceros.wiff", NativeID:"sample=1 period=1 cycle=1845 experiment=16"
DGLNGLPGPIGPPGPR	4|Deamidated|7|Oxidation|13|Oxidation|15|Oxidation	240717_Megaloceros.18423.18423. File:"240717_Megaloceros.wiff", NativeID:"sample=1 period=1 cycle=1969 experiment=19"
TGPPGPAGQDGRPGPPG	4|Oxidation|9|Deamidated|13|Oxidation|16|Oxidation	240717_Megaloceros.2901.2901. File:"240717_Megaloceros.wiff", NativeID:"sample=1 period=1 cycle=1590 experiment=34"
GANGAPGIAGAPGFPGAR	6|Oxidation|12|Oxidation|15|Oxidation	240717_Megaloceros.10464.10464. File:"240717_Megaloceros.wiff", NativeID:"sample=1 period=1 cycle=1775 experiment=12"
GLTGPIGPPGPAGAPGDK	9|Oxidation|15|Oxidation	240717_Megaloceros.11610.11610. File:"240717_Megaloceros.wiff", NativeID:"sample=1 period=1 cycle=1803 experiment=10"
GGPGSRGFPGADGVAGPK	3|Oxidation|9|Oxidation	240717_Megaloceros.5336.5336. File:"240717_Megaloceros.wiff", NativeID:"sample=1 period=1 cycle=1650 experiment=9"
NGDDGEAGKPGRPGER	10|Oxidation|13|Oxidation	240717_Megaloceros.792.792. File:"240717_Megaloceros.wiff", NativeID:"sample=1 period=1 cycle=1525 experiment=9"
GEQGVPGDLGAPGPSGAR	6|Oxidation|14|Oxidation	240717_Megaloceros.5892.5892. File:"240717_Megaloceros.wiff", NativeID:"sample=1 period=1 cycle=1663 experiment=32"
GSPGEAGRPGEAGLPGAK	3|Oxidation|9|Oxidation|15|Oxidation	240717_Megaloceros.2735.2735. File:"240717_Megaloceros.wiff", NativeID:"sample=1 period=1 cycle=1586 experiment=32"
GPPGAPGAPGAPGPVGPAGK	3|Oxidation|6|Oxidation|9|Oxidation|12|Oxidation	240717_Megaloceros.4288.4288. File:"240717_Megaloceros.wiff", NativeID:"sample=1 period=1 cycle=1624 experiment=27"
RGETGPAGPAGPIGPVGAR		240717_Megaloceros.9677.9677. File:"240717_Megaloceros.wiff", NativeID:"sample=1 period=1 cycle=1756 experiment=4"
GPPGEPGEPGASGPMGPR	3|Oxidation|6|Oxidation|9|Oxidation|14|Oxidation|15|Oxidation	240717_Megaloceros.3190.3190. File:"240717_Megaloceros.wiff", NativeID:"sample=1 period=1 cycle=1597 experiment=36"
SGDRGETGPAGPAGPIGPVG		240717_Megaloceros.14206.14206. File:"240717_Megaloceros.wiff", NativeID:"sample=1 period=1 cycle=1866 experiment=25"
GEPGSPGENGAPGQMGPR	3|Oxidation|6|Oxidation|12|Oxidation|14|Deamidated|15|Oxidation	240717_Megaloceros.1801.1801. File:"240717_Megaloceros.wiff", NativeID:"sample=1 period=1 cycle=1563 experiment=41"
GLTGPIGPPGPAGAPGDKGE	9|Oxidation|15|Oxidation	240717_Megaloceros.11992.11992. File:"240717_Megaloceros.wiff", NativeID:"sample=1 period=1 cycle=1812 experiment=23"
GSEGPQGVRGEPGPPGPAGA	6|Deamidated|12|Oxidation|15|Oxidation	240717_Megaloceros.5325.5325. File:"240717_Megaloceros.wiff", NativeID:"sample=1 period=1 cycle=1649 experiment=39"
SGDRGETGPAGPAGPIGPVGA		240717_Megaloceros.15147.15147. File:"240717_Megaloceros.wiff", NativeID:"sample=1 period=1 cycle=1889 experiment=23"
TGPPGPAGQDGRPGPPGPPG	4|Oxidation|9|Deamidated|13|Oxidation|16|Oxidation|19|Oxidation	240717_Megaloceros.3684.3684. File:"240717_Megaloceros.wiff", NativeID:"sample=1 period=1 cycle=1609 experiment=38"
DRGETGPAGPAGPIGPVGAR		240717_Megaloceros.12015.12015. File:"240717_Megaloceros.wiff", NativeID:"sample=1 period=1 cycle=1813 experiment=5"
GPPGPMGPPGLAGPPGESGR	3|Oxidation|6|Oxidation|15|Oxidation	240717_Megaloceros.9418.9418. File:"240717_Megaloceros.wiff", NativeID:"sample=1 period=1 cycle=1749 experiment=32"
GDAGPPGPAGPAGPPGPIGNVG	6|Oxidation|15|Oxidation|20|Deamidated	240717_Megaloceros.17077.17077. File:"240717_Megaloceros.wiff", NativeID:"sample=1 period=1 cycle=1936 experiment=26"
GPPGSPGEQGPSGASGPAGPR	3|Oxidation|6|Oxidation|9|Deamidated	240717_Megaloceros.3559.3559. File:"240717_Megaloceros.wiff", NativeID:"sample=1 period=1 cycle=1606 experiment=36"
GDRGETGPAGPAGPIGPVGAR		240717_Megaloceros.10747.10747. File:"240717_Megaloceros.wiff", NativeID:"sample=1 period=1 cycle=1782 experiment=8"
TGPPGPAGQDGRPGPPGPPGA	4|Oxidation|9|Deamidated|13|Oxidation|16|Oxidation|19|Oxidation	240717_Megaloceros.4585.4585. File:"240717_Megaloceros.wiff", NativeID:"sample=1 period=1 cycle=1631 experiment=37"
GETGPAGRPGEVGPPGPPGPA	9|Oxidation|15|Oxidation|18|Oxidation	240717_Megaloceros.6103.6103. File:"240717_Megaloceros.wiff", NativeID:"sample=1 period=1 cycle=1668 experiment=38"
GSEGPQGVRGEPGPPGPAGAAG	6|Deamidated|12|Oxidation|15|Oxidation	240717_Megaloceros.5240.5240. File:"240717_Megaloceros.wiff", NativeID:"sample=1 period=1 cycle=1647 experiment=36"
SGDRGETGPAGPAGPIGPVGAR		240717_Megaloceros.12793.12793. File:"240717_Megaloceros.wiff", NativeID:"sample=1 period=1 cycle=1832 experiment=4"
TGPAGPPGAPGAPGAPGPVGPAGK	7|Oxidation|10|Oxidation|13|Oxidation|16|Oxidation	240717_Megaloceros.5652.5652. File:"240717_Megaloceros.wiff", NativeID:"sample=1 period=1 cycle=1657 experiment=38"
TGPPGPAGQDGRPGPPGPPGAR	4|Oxidation|9|Deamidated|15|Oxidation|16|Oxidation|19|Oxidation	240717_Megaloceros.3034.3034. File:"240717_Megaloceros.wiff", NativeID:"sample=1 period=1 cycle=1594 experiment=3"
GDAGPPGPAGPAGPPGPIGNVGAPG	6|Oxidation|15|Oxidation|20|Deamidated|24|Oxidation	240717_Megaloceros.15502.15502. File:"240717_Megaloceros.wiff", NativeID:"sample=1 period=1 cycle=1898 experiment=9"
GETGPAGRPGEVGPPGPPGPAGE	9|Oxidation|15|Oxidation|18|Oxidation	240717_Megaloceros.6021.6021. File:"240717_Megaloceros.wiff", NativeID:"sample=1 period=1 cycle=1666 experiment=38"
GPPGPPGSPGEQGPSGASGPAGPR	3|Oxidation|6|Oxidation|9|Oxidation	240717_Megaloceros.4013.4013. File:"240717_Megaloceros.wiff", NativeID:"sample=1 period=1 cycle=1617 experiment=39"
GSEGPQGVRGEPGPPGPAGAAGPAG	6|Deamidated|12|Oxidation|15|Oxidation	240717_Megaloceros.6350.6350. File:"240717_Megaloceros.wiff", NativeID:"sample=1 period=1 cycle=1674 experiment=39"
GETGPAGPPGAPGAPGAPGPVGPAGK	9|Oxidation|12|Oxidation|15|Oxidation|18|Oxidation	240717_Megaloceros.5798.5798. File:"240717_Megaloceros.wiff", NativeID:"sample=1 period=1 cycle=1661 experiment=20"
GETGPAGRPGEVGPPGPPGPAGEK	9|Oxidation|15|Oxidation|20|Oxidation	240717_Megaloceros.3915.3915. File:"240717_Megaloceros.wiff", NativeID:"sample=1 period=1 cycle=1615 experiment=23"
GFPGLPGPSGEPGKQGPSGASGER	3|Oxidation|6|Oxidation|15|Deamidated	240717_Megaloceros.10572.10572. File:"240717_Megaloceros.wiff", NativeID:"sample=1 period=1 cycle=1777 experiment=38"
GSEGPQGVRGEPGPPGPAGAAGPAGN	12|Oxidation|15|Oxidation|26|Deamidated	240717_Megaloceros.5819.5819. File:"240717_Megaloceros.wiff", NativeID:"sample=1 period=1 cycle=1661 experiment=41"
GDAGPPGPAGPAGPPGPIGNVGAPGPK	6|Oxidation|24|Oxidation	240717_Megaloceros.14518.14518. File:"240717_Megaloceros.wiff", NativeID:"sample=1 period=1 cycle=1874 experiment=9"
GNDGATGAAGPPGPTGPAGPPGFPGAVG	2|Deamidated|12|Oxidation|21|Oxidation|24|Oxidation	240717_Megaloceros.18090.18090. File:"240717_Megaloceros.wiff", NativeID:"sample=1 period=1 cycle=1961 experiment=14"
LQGPPGPPGSPGEQGPSGASGPAGPR	2|Deamidated|5|Oxidation|8|Oxidation|11|Oxidation|14|Deamidated	240717_Megaloceros.6904.6904. File:"240717_Megaloceros.wiff", NativeID:"sample=1 period=1 cycle=1688 experiment=19"
GLQGPPGPPGSPGEQGPSGASGPAGPR	6|Oxidation|9|Oxidation|12|Oxidation|15|Deamidated	240717_Megaloceros.7250.7250. File:"240717_Megaloceros.wiff", NativeID:"sample=1 period=1 cycle=1696 experiment=37"
GSEGPQGVRGEPGPPGPAGAAGPAGNPG	6|Deamidated|12|Oxidation|15|Oxidation|26|Deamidated|27|Oxidation	240717_Megaloceros.5983.5983. File:"240717_Megaloceros.wiff", NativeID:"sample=1 period=1 cycle=1665 experiment=41"
GDRGETGPAGPPGAPGAPGAPGPVGPAGK	12|Oxidation|21|Oxidation	240717_Megaloceros.6579.6579. File:"240717_Megaloceros.wiff", NativeID:"sample=1 period=1 cycle=1680 experiment=22"
GDAGPAGPKGEPGSPGENGAPGQMGPR	12|Oxidation|15|Oxidation|18|Deamidated|21|Oxidation|23|Deamidated|24|Oxidation	240717_Megaloceros.2536.2536. File:"240717_Megaloceros.wiff", NativeID:"sample=1 period=1 cycle=1581 experiment=38"
GNDGATGAAGPPGPTGPAGPPGFPGAVGAK	12|Oxidation|21|Oxidation	240717_Megaloceros.16309.16309. File:"240717_Megaloceros.wiff", NativeID:"sample=1 period=1 cycle=1917 experiment=37"
GDAGPPGPAGPAGPPGPIGNVGAPGPKGAR	6|Oxidation|24|Oxidation|26|Oxidation	240717_Megaloceros.11292.11292. File:"240717_Megaloceros.wiff", NativeID:"sample=1 period=1 cycle=1795 experiment=20"
GFSGLQGPPGPPGSPGEQGPSGASGPAGPR	9|Oxidation|15|Oxidation	240717_Megaloceros.14570.14570. File:"240717_Megaloceros.wiff", NativeID:"sample=1 period=1 cycle=1875 experiment=20"
QGPSGASGERGPPGPMGPPGLAGPPGESGR	13|Oxidation|16|Oxidation|19|Oxidation|25|Oxidation	240717_Megaloceros.6756.6756. File:"240717_Megaloceros.wiff", NativeID:"sample=1 period=1 cycle=1684 experiment=35"
GRPGAPGPAGARGNDGATGAAGPPGPTGPAGPPGFPGAVGAK	6|Oxidation|8|Oxidation|14|Deamidated|24|Oxidation|33|Oxidation|36|Oxidation	240717_Megaloceros.9502.9502. File:"240717_Megaloceros.wiff", NativeID:"sample=1 period=1 cycle=1751 experiment=34"
GEPGPPGPAGAAGPAGNPGADGQPGAK	3|Oxidation|8|Oxidation|18|Oxidation	240717_Megaloceros.4366.4366. File:"240717_Megaloceros.wiff", NativeID:"sample=1 period=1 cycle=1626 experiment=23"
GSEGPQGVRGEPGPPGPAGAAGPAGNPGADGQPGAK	12|Oxidation|15|Oxidation|27|Oxidation	240717_Megaloceros.4751.4751. File:"240717_Megaloceros.wiff", NativeID:"sample=1 period=1 cycle=1635 experiment=39"
~GVPGPPGAVGPAGKD	3|Oxidation|6|Oxidation	240717_Megaloceros.5059.5059. File:"240717_Megaloceros.wiff", NativeID:"sample=1 period=1 cycle=1643 experiment=19"
GSPGADGPAGSPGTPGPQGIAGQR	18|Deamidated|23|Deamidated	240717_Megaloceros.8809.8809. File:"240717_Megaloceros.wiff", NativeID:"sample=1 period=1 cycle=1734 experiment=38"
DGEAGAQGPPGPSGPAGERGEQGPAG	22|Deamidated	240717_Megaloceros.5613.5613. File:"240717_Megaloceros.wiff", NativeID:"sample=1 period=1 cycle=1656 experiment=40"
*GAPGDRGEQGPPGPAGFAGPPGADGQPGAK	9|Deamidated|12|Oxidation|21|Oxidation|26|Deamidated	240717_Megaloceros.8266.8266. File:"240717_Megaloceros.wiff", NativeID:"sample=1 period=1 cycle=1721 experiment=28"
*EPGDTGAKGDAGPPGPAGPAGPPGPIGNVGAPGPK	13|Oxidation|14|Oxidation|23|Oxidation|28|Deamidated|32|Oxidation|34|Oxidation	240717_Megaloceros.12555.12555. File:"240717_Megaloceros.wiff", NativeID:"sample=1 period=1 cycle=1826 experiment=12"
XP_042544280.1 collagen alpha-2(V) chain [Dipodomys spectabilis]
LVPVVTGIR		240717_Megaloceros.30438.30438. File:"240717_Megaloceros.wiff", NativeID:"sample=1 period=1 cycle=2274 experiment=2"
GLVPVVTGIR		240717_Megaloceros.26256.26256. File:"240717_Megaloceros.wiff", NativeID:"sample=1 period=1 cycle=2172 experiment=2"
GLTGNPGVQGPEGK	5|Deamidated|6|Oxidation	240717_Megaloceros.4972.4972. File:"240717_Megaloceros.wiff", NativeID:"sample=1 period=1 cycle=1641 experiment=14"
GTQGPPGATGFPGSAGR	3|Deamidated|6|Oxidation|12|Oxidation	240717_Megaloceros.6125.6125. File:"240717_Megaloceros.wiff", NativeID:"sample=1 period=1 cycle=1669 experiment=19"
GFTGLQGLPGPPGPNGEQGSAGIPGPFGPR	9|Oxidation|12|Oxidation|14|Oxidation|15|Deamidated|24|Oxidation	240717_Megaloceros.31809.31809. File:"240717_Megaloceros.wiff", NativeID:"sample=1 period=1 cycle=2307 experiment=20"
XP_042540511.1 collagen alpha-2(I) chain isoform X1 [Dipodomys spectabilis]
GPSGPQGIR		240717_Megaloceros.3608.3608. File:"240717_Megaloceros.wiff", NativeID:"sample=1 period=1 cycle=1608 experiment=3"
GLVGEPGPAG	6|Oxidation	240717_Megaloceros.8897.8897. File:"240717_Megaloceros.wiff", NativeID:"sample=1 period=1 cycle=1737 experiment=3"
GEVGLPGLSG	6|Oxidation	240717_Megaloceros.20220.20220. File:"240717_Megaloceros.wiff", NativeID:"sample=1 period=1 cycle=2019 experiment=2"
GPMGLMGPR	3|Oxidation|6|Oxidation	240717_Megaloceros.4470.4470. File:"240717_Megaloceros.wiff", NativeID:"sample=1 period=1 cycle=1629 experiment=4"
PLGIAGPPGAR	8|Oxidation	240717_Megaloceros.10907.10907. File:"240717_Megaloceros.wiff", NativeID:"sample=1 period=1 cycle=1786 experiment=4"
GLVGEPGPAGSK	6|Oxidation	240717_Megaloceros.5090.5090. File:"240717_Megaloceros.wiff", NativeID:"sample=1 period=1 cycle=1644 experiment=9"
~GLPGEFGLPGPA	3|Oxidation|9|Oxidation	240717_Megaloceros.26010.26010. File:"240717_Megaloceros.wiff", NativeID:"sample=1 period=1 cycle=2166 experiment=2"
GEVGLPGLSGPVG	6|Oxidation	240717_Megaloceros.27529.27529. File:"240717_Megaloceros.wiff", NativeID:"sample=1 period=1 cycle=2203 experiment=4"
EGPVGLPGIDGR	7|Oxidation	240717_Megaloceros.15538.15538. File:"240717_Megaloceros.wiff", NativeID:"sample=1 period=1 cycle=1899 experiment=4"
PGPLGIAGPPGAR	1|Oxidation|10|Oxidation	240717_Megaloceros.25721.25721. File:"240717_Megaloceros.wiff", NativeID:"sample=1 period=1 cycle=2158 experiment=3"
GFPGTPGLPGFK	3|Oxidation|9|Oxidation	240717_Megaloceros.22534.22534. File:"240717_Megaloceros.wiff", NativeID:"sample=1 period=1 cycle=2078 experiment=4"
GEVGLPGLSGPVGP	6|Oxidation	240717_Megaloceros.31055.31055. File:"240717_Megaloceros.wiff", NativeID:"sample=1 period=1 cycle=2289 experiment=4"
EPGPLGIAGPPGAR	2|Oxidation|11|Oxidation	240717_Megaloceros.14227.14227. File:"240717_Megaloceros.wiff", NativeID:"sample=1 period=1 cycle=1867 experiment=5"
GSDGSVGPVGPAGPIG		240717_Megaloceros.18286.18286. File:"240717_Megaloceros.wiff", NativeID:"sample=1 period=1 cycle=1966 experiment=5"
EGPVGLPGIDGRPG	7|Oxidation	240717_Megaloceros.17139.17139. File:"240717_Megaloceros.wiff", NativeID:"sample=1 period=1 cycle=1938 experiment=6"
GSPGERGEVGPAGPN	3|Oxidation|15|Deamidated	240717_Megaloceros.3750.3750. File:"240717_Megaloceros.wiff", NativeID:"sample=1 period=1 cycle=1611 experiment=22"
GSDGSVGPVGPAGPIGSA		240717_Megaloceros.18219.18219. File:"240717_Megaloceros.wiff", NativeID:"sample=1 period=1 cycle=1964 experiment=20"
GEVGLPGLSGPVGPPGN	6|Oxidation|15|Oxidation	240717_Megaloceros.25347.25347. File:"240717_Megaloceros.wiff", NativeID:"sample=1 period=1 cycle=2147 experiment=10"
GSDGSVGPVGPAGPIGSAG		240717_Megaloceros.16739.16739. File:"240717_Megaloceros.wiff", NativeID:"sample=1 period=1 cycle=1928 experiment=16"
GAAGLPGVAGAPGLPGPR	6|Oxidation|12|Oxidation|17|Oxidation	240717_Megaloceros.14675.14675. File:"240717_Megaloceros.wiff", NativeID:"sample=1 period=1 cycle=1878 experiment=2"
EGPVGLPGIDGRPGPIG	7|Oxidation	240717_Megaloceros.25761.25761. File:"240717_Megaloceros.wiff", NativeID:"sample=1 period=1 cycle=2159 experiment=10"
GEVGLPGLSGPVGPPGNPG	6|Oxidation|15|Oxidation|17|Deamidated|18|Oxidation	240717_Megaloceros.24904.24904. File:"240717_Megaloceros.wiff", NativeID:"sample=1 period=1 cycle=2136 experiment=18"
GEVGLPGLSGPVGPPGNPGA	6|Oxidation|15|Oxidation|17|Deamidated|18|Oxidation	240717_Megaloceros.25630.25630. File:"240717_Megaloceros.wiff", NativeID:"sample=1 period=1 cycle=2154 experiment=16"
EGPVGLPGIDGRPGPIGPA	7|Oxidation|18|Oxidation	240717_Megaloceros.25659.25659. File:"240717_Megaloceros.wiff", NativeID:"sample=1 period=1 cycle=2155 experiment=14"
GPNGDSGRPGEPGLMGPR	3|Deamidated|9|Oxidation|12|Oxidation|15|Oxidation	240717_Megaloceros.3376.3376. File:"240717_Megaloceros.wiff", NativeID:"sample=1 period=1 cycle=1602 experiment=17"
GSDGSVGPVGPAGPIGSAGPPG	21|Oxidation	240717_Megaloceros.17000.17000. File:"240717_Megaloceros.wiff", NativeID:"sample=1 period=1 cycle=1934 experiment=31"
EGPVGLPGIDGRPGPIGPAGA	7|Oxidation	240717_Megaloceros.27428.27428. File:"240717_Megaloceros.wiff", NativeID:"sample=1 period=1 cycle=2200 experiment=26"
GSDGSVGPVGPAGPIGSAGPPGF	21|Oxidation	240717_Megaloceros.30418.30418. File:"240717_Megaloceros.wiff", NativeID:"sample=1 period=1 cycle=2273 experiment=23"
EGPVGLPGIDGRPGPIGPAGAR	7|Oxidation	240717_Megaloceros.20939.20939. File:"240717_Megaloceros.wiff", NativeID:"sample=1 period=1 cycle=2039 experiment=8"
GAPGPDGNNGAQGPPGPQGVQGGK	3|Oxidation|12|Deamidated|15|Oxidation	240717_Megaloceros.3644.3644. File:"240717_Megaloceros.wiff", NativeID:"sample=1 period=1 cycle=1608 experiment=39"
GSPGERGEVGPAGPNGFAGPAGAAG	3|Oxidation|15|Deamidated	240717_Megaloceros.13801.13801. File:"240717_Megaloceros.wiff", NativeID:"sample=1 period=1 cycle=1856 experiment=30"
GSDGSVGPVGPAGPIGSAGPPGFPGAPG	21|Oxidation|24|Oxidation|27|Oxidation	240717_Megaloceros.25190.25190. File:"240717_Megaloceros.wiff", NativeID:"sample=1 period=1 cycle=2143 experiment=17"
GSDGSVGPVGPAGPIGSAGPPGFPGAPGPK	21|Oxidation|24|Oxidation|27|Oxidation	240717_Megaloceros.21490.21490. File:"240717_Megaloceros.wiff", NativeID:"sample=1 period=1 cycle=2052 experiment=26"
Taxonomic match: Mesoplodon densirostris Average Score= [0.45060219]
Containing these species:Mesoplodon densirostris
XP_059938244.1 collagen alpha-1(I) chain [Mesoplodon densirostris]
EGSKGPR		240717_Megaloceros.605.605. File:"240717_Megaloceros.wiff", NativeID:"sample=1 period=1 cycle=1395 experiment=2"
GAAGLPGPK	6|Oxidation	240717_Megaloceros.3935.3935. File:"240717_Megaloceros.wiff", NativeID:"sample=1 period=1 cycle=1616 experiment=2"
GFSGLDGAK		240717_Megaloceros.7584.7584. File:"240717_Megaloceros.wiff", NativeID:"sample=1 period=1 cycle=1705 experiment=2"
GVVGLPGQR	6|Oxidation|8|Deamidated	240717_Megaloceros.8240.8240. File:"240717_Megaloceros.wiff", NativeID:"sample=1 period=1 cycle=1721 experiment=2"
GVVGLPGQRG	6|Oxidation|8|Deamidated	240717_Megaloceros.7955.7955. File:"240717_Megaloceros.wiff", NativeID:"sample=1 period=1 cycle=1714 experiment=4"
AGLPGPPGER	4|Oxidation|7|Oxidation	240717_Megaloceros.4143.4143. File:"240717_Megaloceros.wiff", NativeID:"sample=1 period=1 cycle=1621 experiment=5"
~PGAPGPVGPAGK	1|Oxidation|4|Oxidation	240717_Megaloceros.4800.4800. File:"240717_Megaloceros.wiff", NativeID:"sample=1 period=1 cycle=1637 experiment=6"
IAGAPGFPGAR	5|Oxidation|8|Oxidation	240717_Megaloceros.7626.7626. File:"240717_Megaloceros.wiff", NativeID:"sample=1 period=1 cycle=1706 experiment=3"
GFPGLPGPSGE	3|Oxidation|6|Oxidation	240717_Megaloceros.18160.18160. File:"240717_Megaloceros.wiff", NativeID:"sample=1 period=1 cycle=1963 experiment=2"
GLTGPIGPPGPA	9|Oxidation	240717_Megaloceros.18532.18532. File:"240717_Megaloceros.wiff", NativeID:"sample=1 period=1 cycle=1972 experiment=5"
GLTGSPGSPGPD	6|Oxidation|9|Oxidation	240717_Megaloceros.4428.4428. File:"240717_Megaloceros.wiff", NativeID:"sample=1 period=1 cycle=1628 experiment=3"
TPGPQGIAGQR	5|Deamidated|10|Deamidated	240717_Megaloceros.6113.6113. File:"240717_Megaloceros.wiff", NativeID:"sample=1 period=1 cycle=1669 experiment=7"
GPIGNVGAPGPK	5|Deamidated|9|Oxidation|11|Oxidation	240717_Megaloceros.6071.6071. File:"240717_Megaloceros.wiff", NativeID:"sample=1 period=1 cycle=1668 experiment=6"
GIAGAPGFPGAR	6|Oxidation|9|Oxidation	240717_Megaloceros.9142.9142. File:"240717_Megaloceros.wiff", NativeID:"sample=1 period=1 cycle=1743 experiment=2"
GLTGPIGPPGPAG	9|Oxidation	240717_Megaloceros.17627.17627. File:"240717_Megaloceros.wiff", NativeID:"sample=1 period=1 cycle=1950 experiment=2"
GQAGVMGFPGPK	6|Oxidation|9|Oxidation	240717_Megaloceros.7218.7218. File:"240717_Megaloceros.wiff", NativeID:"sample=1 period=1 cycle=1696 experiment=5"
GLTGPIGPPGPAGA	9|Oxidation	240717_Megaloceros.18611.18611. File:"240717_Megaloceros.wiff", NativeID:"sample=1 period=1 cycle=1974 experiment=2"
GLTGSPGSPGPDGK	6|Oxidation	240717_Megaloceros.3537.3537. File:"240717_Megaloceros.wiff", NativeID:"sample=1 period=1 cycle=1606 experiment=14"
GSAGPPGATGFPGAA	6|Oxidation|12|Oxidation	240717_Megaloceros.10088.10088. File:"240717_Megaloceros.wiff", NativeID:"sample=1 period=1 cycle=1766 experiment=5"
GPPGLAGPPGESGR	3|Oxidation|9|Oxidation	240717_Megaloceros.4969.4969. File:"240717_Megaloceros.wiff", NativeID:"sample=1 period=1 cycle=1641 experiment=11"
ISVPGPMGPSGPR	6|Oxidation|7|Oxidation	240717_Megaloceros.11117.11117. File:"240717_Megaloceros.wiff", NativeID:"sample=1 period=1 cycle=1791 experiment=9"
GEQGPSGASGPAGPR		240717_Megaloceros.2720.2720. File:"240717_Megaloceros.wiff", NativeID:"sample=1 period=1 cycle=1586 experiment=17"
GFPGLPGPSGEPGK	3|Oxidation|6|Oxidation	240717_Megaloceros.13614.13614. File:"240717_Megaloceros.wiff", NativeID:"sample=1 period=1 cycle=1852 experiment=5"
SAGPPGATGFPGAAGR	5|Oxidation|11|Oxidation	240717_Megaloceros.6820.6820. File:"240717_Megaloceros.wiff", NativeID:"sample=1 period=1 cycle=1686 experiment=17"
GPPGPMGPPGLAGPPG	3|Oxidation|5|Oxidation|6|Oxidation|14|Oxidation	240717_Megaloceros.14233.14233. File:"240717_Megaloceros.wiff", NativeID:"sample=1 period=1 cycle=1867 experiment=11"
GEPGPAGLPGPPGER	3|Oxidation|9|Oxidation|12|Oxidation	240717_Megaloceros.6121.6121. File:"240717_Megaloceros.wiff", NativeID:"sample=1 period=1 cycle=1669 experiment=15"
GSAGPPGATGFPGAAGR	6|Oxidation|12|Oxidation	240717_Megaloceros.8133.8133. File:"240717_Megaloceros.wiff", NativeID:"sample=1 period=1 cycle=1718 experiment=18"
GSEGPQGVRGEPGPPG	12|Oxidation|15|Oxidation	240717_Megaloceros.3023.3023. File:"240717_Megaloceros.wiff", NativeID:"sample=1 period=1 cycle=1593 experiment=33"
GPPGPMGPPGLAGPPGE	3|Oxidation|6|Oxidation|15|Oxidation	240717_Megaloceros.13379.13379. File:"240717_Megaloceros.wiff", NativeID:"sample=1 period=1 cycle=1846 experiment=16"
DGLNGLPGPIGPPGPR	4|Deamidated|7|Oxidation|13|Oxidation|15|Oxidation	240717_Megaloceros.18423.18423. File:"240717_Megaloceros.wiff", NativeID:"sample=1 period=1 cycle=1969 experiment=19"
TGPPGPAGQDGRPGPPG	4|Oxidation|9|Deamidated|13|Oxidation|16|Oxidation	240717_Megaloceros.2901.2901. File:"240717_Megaloceros.wiff", NativeID:"sample=1 period=1 cycle=1590 experiment=34"
GPTGIQGPPGPAGEEGK	6|Deamidated|9|Oxidation	240717_Megaloceros.6211.6211. File:"240717_Megaloceros.wiff", NativeID:"sample=1 period=1 cycle=1671 experiment=23"
GLTGPIGPPGPAGAPGDK	9|Oxidation|15|Oxidation	240717_Megaloceros.11610.11610. File:"240717_Megaloceros.wiff", NativeID:"sample=1 period=1 cycle=1803 experiment=10"
NGDDGEAGKPGRPGER	10|Oxidation|13|Oxidation	240717_Megaloceros.792.792. File:"240717_Megaloceros.wiff", NativeID:"sample=1 period=1 cycle=1525 experiment=9"
GAPGDRGEPGPPGPAGFA	3|Oxidation|9|Oxidation|12|Oxidation	240717_Megaloceros.10023.10023. File:"240717_Megaloceros.wiff", NativeID:"sample=1 period=1 cycle=1764 experiment=22"
GSPGEAGRPGEAGLPGAK	3|Oxidation|9|Oxidation|15|Oxidation	240717_Megaloceros.2735.2735. File:"240717_Megaloceros.wiff", NativeID:"sample=1 period=1 cycle=1586 experiment=32"
GPPGAPGAPGAPGPVGPAGK	3|Oxidation|6|Oxidation|9|Oxidation|12|Oxidation	240717_Megaloceros.4288.4288. File:"240717_Megaloceros.wiff", NativeID:"sample=1 period=1 cycle=1624 experiment=27"
DGEAGAQGPPGPAGPAGER		240717_Megaloceros.5114.5114. File:"240717_Megaloceros.wiff", NativeID:"sample=1 period=1 cycle=1644 experiment=33"
TGDAGPAGPPGPPGPPGPPG	10|Oxidation|13|Oxidation|16|Oxidation|19|Oxidation	240717_Megaloceros.5894.5894. File:"240717_Megaloceros.wiff", NativeID:"sample=1 period=1 cycle=1663 experiment=34"
GPPGEPGEPGASGPMGPR	3|Oxidation|6|Oxidation|9|Oxidation|14|Oxidation|15|Oxidation	240717_Megaloceros.3190.3190. File:"240717_Megaloceros.wiff", NativeID:"sample=1 period=1 cycle=1597 experiment=36"
GEPGSPGENGAPGQMGPR	3|Oxidation|6|Oxidation|12|Oxidation|14|Deamidated|15|Oxidation	240717_Megaloceros.1801.1801. File:"240717_Megaloceros.wiff", NativeID:"sample=1 period=1 cycle=1563 experiment=41"
GLTGPIGPPGPAGAPGDKGE	9|Oxidation|15|Oxidation	240717_Megaloceros.11992.11992. File:"240717_Megaloceros.wiff", NativeID:"sample=1 period=1 cycle=1812 experiment=23"
GSEGPQGVRGEPGPPGPAGA	6|Deamidated|12|Oxidation|15|Oxidation	240717_Megaloceros.5325.5325. File:"240717_Megaloceros.wiff", NativeID:"sample=1 period=1 cycle=1649 experiment=39"
TGPPGPAGQDGRPGPPGPPG	4|Oxidation|9|Deamidated|13|Oxidation|16|Oxidation|19|Oxidation	240717_Megaloceros.3684.3684. File:"240717_Megaloceros.wiff", NativeID:"sample=1 period=1 cycle=1609 experiment=38"
GPPGPMGPPGLAGPPGESGR	3|Oxidation|6|Oxidation|15|Oxidation	240717_Megaloceros.9418.9418. File:"240717_Megaloceros.wiff", NativeID:"sample=1 period=1 cycle=1749 experiment=32"
GPPGSPGEQGPSGASGPAGPR	3|Oxidation|6|Oxidation|9|Deamidated	240717_Megaloceros.3559.3559. File:"240717_Megaloceros.wiff", NativeID:"sample=1 period=1 cycle=1606 experiment=36"
GEPGPTGIQGPPGPAGEEGK	3|Oxidation|12|Oxidation	240717_Megaloceros.6387.6387. File:"240717_Megaloceros.wiff", NativeID:"sample=1 period=1 cycle=1675 experiment=35"
TGDAGPAGPPGPPGPPGPPGPP	10|Oxidation|13|Oxidation|16|Oxidation|19|Oxidation	240717_Megaloceros.9804.9804. File:"240717_Megaloceros.wiff", NativeID:"sample=1 period=1 cycle=1759 experiment=8"
TGDAGPAGPPGPPGPPGPPGPPS	10|Oxidation|13|Oxidation|16|Oxidation|19|Oxidation	240717_Megaloceros.8027.8027. File:"240717_Megaloceros.wiff", NativeID:"sample=1 period=1 cycle=1715 experiment=35"
TGPAGPPGAPGAPGAPGPVGPAGK	7|Oxidation|10|Oxidation|13|Oxidation|16|Oxidation	240717_Megaloceros.5652.5652. File:"240717_Megaloceros.wiff", NativeID:"sample=1 period=1 cycle=1657 experiment=38"
GEPGPTGIQGPPGPAGEEGKR	3|Oxidation|12|Oxidation	240717_Megaloceros.5221.5221. File:"240717_Megaloceros.wiff", NativeID:"sample=1 period=1 cycle=1647 experiment=17"
TGDAGPAGPPGPPGPPGPPGPPSG	9|Oxidation|13|Oxidation|16|Oxidation|19|Oxidation	240717_Megaloceros.8085.8085. File:"240717_Megaloceros.wiff", NativeID:"sample=1 period=1 cycle=1717 experiment=11"
TGDAGPAGPPGPPGPPGPPGPPSGG	10|Oxidation|13|Oxidation|16|Oxidation|19|Oxidation	240717_Megaloceros.7989.7989. File:"240717_Megaloceros.wiff", NativeID:"sample=1 period=1 cycle=1714 experiment=38"
GPPGPPGSPGEQGPSGASGPAGPR	3|Oxidation|6|Oxidation|9|Oxidation	240717_Megaloceros.4013.4013. File:"240717_Megaloceros.wiff", NativeID:"sample=1 period=1 cycle=1617 experiment=39"
GRTGDAGPAGPPGPPGPPGPPGPP	12|Oxidation|15|Oxidation|18|Oxidation|21|Oxidation	240717_Megaloceros.7781.7781. File:"240717_Megaloceros.wiff", NativeID:"sample=1 period=1 cycle=1709 experiment=35"
GETGPAGPPGAPGAPGAPGPVGPAGK	9|Oxidation|12|Oxidation|15|Oxidation|18|Oxidation	240717_Megaloceros.5798.5798. File:"240717_Megaloceros.wiff", NativeID:"sample=1 period=1 cycle=1661 experiment=20"
GRTGDAGPAGPPGPPGPPGPPGPPS	12|Oxidation|15|Oxidation|18|Oxidation|21|Oxidation	240717_Megaloceros.6433.6433. File:"240717_Megaloceros.wiff", NativeID:"sample=1 period=1 cycle=1676 experiment=40"
GFPGLPGPSGEPGKQGPSGASGER	3|Oxidation|6|Oxidation|15|Deamidated	240717_Megaloceros.10572.10572. File:"240717_Megaloceros.wiff", NativeID:"sample=1 period=1 cycle=1777 experiment=38"
GRTGDAGPAGPPGPPGPPGPPGPPSG	12|Oxidation|15|Oxidation|18|Oxidation|21|Oxidation	240717_Megaloceros.6090.6090. File:"240717_Megaloceros.wiff", NativeID:"sample=1 period=1 cycle=1668 experiment=25"
DGEAGAQGPPGPAGPAGERGEQGPAG	7|Deamidated|22|Deamidated	240717_Megaloceros.7249.7249. File:"240717_Megaloceros.wiff", NativeID:"sample=1 period=1 cycle=1696 experiment=36"
GRTGDAGPAGPPGPPGPPGPPGPPSGG	12|Oxidation|15|Oxidation|18|Oxidation|21|Oxidation	240717_Megaloceros.6187.6187. File:"240717_Megaloceros.wiff", NativeID:"sample=1 period=1 cycle=1670 experiment=40"
LQGPPGPPGSPGEQGPSGASGPAGPR	2|Deamidated|5|Oxidation|8|Oxidation|11|Oxidation|14|Deamidated	240717_Megaloceros.6904.6904. File:"240717_Megaloceros.wiff", NativeID:"sample=1 period=1 cycle=1688 experiment=19"
GLQGPPGPPGSPGEQGPSGASGPAGPR	6|Oxidation|9|Oxidation|12|Oxidation|15|Deamidated	240717_Megaloceros.7250.7250. File:"240717_Megaloceros.wiff", NativeID:"sample=1 period=1 cycle=1696 experiment=37"
GPPGSAGTPGKDGLNGLPGPIGPPGPR	3|Oxidation|18|Oxidation|23|Oxidation	240717_Megaloceros.14078.14078. File:"240717_Megaloceros.wiff", NativeID:"sample=1 period=1 cycle=1863 experiment=20"
GDRGETGPAGPPGAPGAPGAPGPVGPAGK	12|Oxidation|21|Oxidation	240717_Megaloceros.6579.6579. File:"240717_Megaloceros.wiff", NativeID:"sample=1 period=1 cycle=1680 experiment=22"
GDAGPAGPKGEPGSPGENGAPGQMGPR	12|Oxidation|15|Oxidation|18|Deamidated|21|Oxidation|23|Deamidated|24|Oxidation	240717_Megaloceros.2536.2536. File:"240717_Megaloceros.wiff", NativeID:"sample=1 period=1 cycle=1581 experiment=38"
GFSGLQGPPGPPGSPGEQGPSGASGPAGPR	9|Oxidation|15|Oxidation	240717_Megaloceros.14570.14570. File:"240717_Megaloceros.wiff", NativeID:"sample=1 period=1 cycle=1875 experiment=20"
GAPGDRGEPGPPGPAGFAGPPGADGQPGAK	3|Oxidation|9|Oxidation|12|Oxidation|21|Oxidation	240717_Megaloceros.7897.7897. File:"240717_Megaloceros.wiff", NativeID:"sample=1 period=1 cycle=1712 experiment=28"
QGPSGASGERGPPGPMGPPGLAGPPGESGR	13|Oxidation|16|Oxidation|19|Oxidation|25|Oxidation	240717_Megaloceros.6756.6756. File:"240717_Megaloceros.wiff", NativeID:"sample=1 period=1 cycle=1684 experiment=35"
GLTGPIGPPGPAGAPGDKGETGPSGPAGPTGAR	9|Oxidation	240717_Megaloceros.12860.12860. File:"240717_Megaloceros.wiff", NativeID:"sample=1 period=1 cycle=1833 experiment=30"
~GPPGAAGPAGK		240717_Megaloceros.1723.1723. File:"240717_Megaloceros.wiff", NativeID:"sample=1 period=1 cycle=1562 experiment=4"
*GANGSPGIAGAPGFPGAR	3|Deamidated|12|Oxidation|15|Oxidation	240717_Megaloceros.10916.10916. File:"240717_Megaloceros.wiff", NativeID:"sample=1 period=1 cycle=1786 experiment=13"
XP_059962313.1 collagen alpha-2(V) chain [Mesoplodon densirostris]
GLTGNPGVQGPEGK	5|Deamidated|6|Oxidation	240717_Megaloceros.4972.4972. File:"240717_Megaloceros.wiff", NativeID:"sample=1 period=1 cycle=1641 experiment=14"
GTQGPPGATGFPGSAGR	3|Deamidated|6|Oxidation|12|Oxidation	240717_Megaloceros.6125.6125. File:"240717_Megaloceros.wiff", NativeID:"sample=1 period=1 cycle=1669 experiment=19"
GFTGLQGLPGPPGPNGEQGSAGIPGPFGPR	9|Oxidation|12|Oxidation|14|Oxidation|15|Deamidated|24|Oxidation	240717_Megaloceros.31809.31809. File:"240717_Megaloceros.wiff", NativeID:"sample=1 period=1 cycle=2307 experiment=20"
XP_059970027.1 collagen alpha-1(II) chain isoform X1 [Mesoplodon densirostris]
GFPGLPGPSGE	3|Oxidation|6|Oxidation	240717_Megaloceros.18160.18160. File:"240717_Megaloceros.wiff", NativeID:"sample=1 period=1 cycle=1963 experiment=2"
GLTGPIGPPGPA	9|Oxidation	240717_Megaloceros.18532.18532. File:"240717_Megaloceros.wiff", NativeID:"sample=1 period=1 cycle=1972 experiment=5"
GLTGPIGPPGPAG	9|Oxidation	240717_Megaloceros.17627.17627. File:"240717_Megaloceros.wiff", NativeID:"sample=1 period=1 cycle=1950 experiment=2"
GLTGPIGPPGPAGA	9|Oxidation	240717_Megaloceros.18611.18611. File:"240717_Megaloceros.wiff", NativeID:"sample=1 period=1 cycle=1974 experiment=2"
GFPGLPGPSGEPGK	3|Oxidation|6|Oxidation	240717_Megaloceros.13614.13614. File:"240717_Megaloceros.wiff", NativeID:"sample=1 period=1 cycle=1852 experiment=5"
XP_059963578.1 collagen alpha-2(I) chain [Mesoplodon densirostris]
FLGLPGSR	5|Oxidation	240717_Megaloceros.18637.18637. File:"240717_Megaloceros.wiff", NativeID:"sample=1 period=1 cycle=1976 experiment=3"
GPSGPQGIR		240717_Megaloceros.3608.3608. File:"240717_Megaloceros.wiff", NativeID:"sample=1 period=1 cycle=1608 experiment=3"
GLVGEPGPAG	6|Oxidation	240717_Megaloceros.8897.8897. File:"240717_Megaloceros.wiff", NativeID:"sample=1 period=1 cycle=1737 experiment=3"
GPMGLMGPR	3|Oxidation|6|Oxidation	240717_Megaloceros.4470.4470. File:"240717_Megaloceros.wiff", NativeID:"sample=1 period=1 cycle=1629 experiment=4"
AAGPAGPIGSR		240717_Megaloceros.4881.4881. File:"240717_Megaloceros.wiff", NativeID:"sample=1 period=1 cycle=1639 experiment=5"
GLVGEPGPAGSK	6|Oxidation	240717_Megaloceros.5090.5090. File:"240717_Megaloceros.wiff", NativeID:"sample=1 period=1 cycle=1644 experiment=9"
PGPVGAAGATGAR	1|Oxidation	240717_Megaloceros.7752.7752. File:"240717_Megaloceros.wiff", NativeID:"sample=1 period=1 cycle=1709 experiment=6"
GAPGAVGAPGPAGAN	3|Oxidation|9|Oxidation	240717_Megaloceros.4154.4154. File:"240717_Megaloceros.wiff", NativeID:"sample=1 period=1 cycle=1621 experiment=16"
GEPGNIGFPGPK	3|Oxidation|9|Oxidation	240717_Megaloceros.9516.9516. File:"240717_Megaloceros.wiff", NativeID:"sample=1 period=1 cycle=1752 experiment=7"
GFPGTPGLPGFK	3|Oxidation|9|Oxidation	240717_Megaloceros.22534.22534. File:"240717_Megaloceros.wiff", NativeID:"sample=1 period=1 cycle=2078 experiment=4"
ESGAAGPAGPIGSR		240717_Megaloceros.5378.5378. File:"240717_Megaloceros.wiff", NativeID:"sample=1 period=1 cycle=1651 experiment=10"
GAPGAVGAPGPAGANG	3|Oxidation|9|Oxidation|15|Deamidated	240717_Megaloceros.4484.4484. File:"240717_Megaloceros.wiff", NativeID:"sample=1 period=1 cycle=1629 experiment=18"
GIPGPVGAAGATGAR	3|Oxidation	240717_Megaloceros.7757.7757. File:"240717_Megaloceros.wiff", NativeID:"sample=1 period=1 cycle=1709 experiment=11"
LGAPGFLGLPGSR	4|Oxidation|10|Oxidation	240717_Megaloceros.25585.25585. File:"240717_Megaloceros.wiff", NativeID:"sample=1 period=1 cycle=2153 experiment=2"
TAGPSGPSGLPGER	11|Oxidation	240717_Megaloceros.5258.5258. File:"240717_Megaloceros.wiff", NativeID:"sample=1 period=1 cycle=1648 experiment=13"
GGPPGATGFPGAAGR	4|Oxidation|10|Oxidation	240717_Megaloceros.6277.6277. File:"240717_Megaloceros.wiff", NativeID:"sample=1 period=1 cycle=1673 experiment=7"
~GSDGSVGPVGPAGPLG		240717_Megaloceros.18286.18286. File:"240717_Megaloceros.wiff", NativeID:"sample=1 period=1 cycle=1966 experiment=5"
GLPGVAGSVGEPGPL	3|Oxidation|12|Oxidation	240717_Megaloceros.25303.25303. File:"240717_Megaloceros.wiff", NativeID:"sample=1 period=1 cycle=2146 experiment=7"
LLGAPGFLGLPGSR	5|Oxidation|11|Oxidation	240717_Megaloceros.33589.33589. File:"240717_Megaloceros.wiff", NativeID:"sample=1 period=1 cycle=2351 experiment=3"
GLPGVAGSVGEPGPLG	3|Oxidation|12|Oxidation	240717_Megaloceros.23356.23356. File:"240717_Megaloceros.wiff", NativeID:"sample=1 period=1 cycle=2098 experiment=6"
GSPGERGEVGPAGPN	3|Oxidation|15|Deamidated	240717_Megaloceros.3750.3750. File:"240717_Megaloceros.wiff", NativeID:"sample=1 period=1 cycle=1611 experiment=22"
RGIPGPVGAAGATGAR	4|Oxidation	240717_Megaloceros.5495.5495. File:"240717_Megaloceros.wiff", NativeID:"sample=1 period=1 cycle=1654 experiment=4"
GLLGAPGFLGLPGSR	6|Oxidation|12|Oxidation	240717_Megaloceros.35656.35656. File:"240717_Megaloceros.wiff", NativeID:"sample=1 period=1 cycle=2411 experiment=5"
GDGGPPGATGFPGAAGR	12|Oxidation	240717_Megaloceros.8132.8132. File:"240717_Megaloceros.wiff", NativeID:"sample=1 period=1 cycle=1718 experiment=17"
~GSDGSVGPVGPAGPLGSA		240717_Megaloceros.18219.18219. File:"240717_Megaloceros.wiff", NativeID:"sample=1 period=1 cycle=1964 experiment=20"
GAPGAVGAPGPAGANGDR	3|Oxidation|9|Oxidation|15|Deamidated	240717_Megaloceros.3270.3270. File:"240717_Megaloceros.wiff", NativeID:"sample=1 period=1 cycle=1599 experiment=34"
~GSDGSVGPVGPAGPLGSAG		240717_Megaloceros.16739.16739. File:"240717_Megaloceros.wiff", NativeID:"sample=1 period=1 cycle=1928 experiment=16"
GPPGESGAAGPAGPIGSR	3|Oxidation	240717_Megaloceros.5967.5967. File:"240717_Megaloceros.wiff", NativeID:"sample=1 period=1 cycle=1665 experiment=25"
GAAGLPGVAGAPGLPGPR	6|Oxidation|12|Oxidation|17|Oxidation	240717_Megaloceros.14675.14675. File:"240717_Megaloceros.wiff", NativeID:"sample=1 period=1 cycle=1878 experiment=2"
QGLLGAPGFLGLPGSR	7|Oxidation|13|Oxidation	240717_Megaloceros.35100.35100. File:"240717_Megaloceros.wiff", NativeID:"sample=1 period=1 cycle=2391 experiment=16"
GLPGVAGSVGEPGPLGIA	3|Oxidation|12|Oxidation	240717_Megaloceros.33937.33937. File:"240717_Megaloceros.wiff", NativeID:"sample=1 period=1 cycle=2360 experiment=3"
GAPGAVGAPGPAGANGDRG	3|Oxidation|9|Oxidation|15|Deamidated	240717_Megaloceros.3310.3310. File:"240717_Megaloceros.wiff", NativeID:"sample=1 period=1 cycle=1600 experiment=33"
GPPGESGAAGPAGPIGSRG	3|Oxidation	240717_Megaloceros.6056.6056. File:"240717_Megaloceros.wiff", NativeID:"sample=1 period=1 cycle=1667 experiment=32"
GLPGVAGSVGEPGPLGIAG	3|Oxidation|12|Oxidation	240717_Megaloceros.31681.31681. File:"240717_Megaloceros.wiff", NativeID:"sample=1 period=1 cycle=2304 experiment=15"
GERGPPGESGAAGPAGPIG	6|Oxidation	240717_Megaloceros.7534.7534. File:"240717_Megaloceros.wiff", NativeID:"sample=1 period=1 cycle=1703 experiment=34"
PQGLLGAPGFLGLPGSR	8|Oxidation|14|Oxidation	240717_Megaloceros.35132.35132. File:"240717_Megaloceros.wiff", NativeID:"sample=1 period=1 cycle=2392 experiment=11"
GAPGAVGAPGPAGANGDRGE	3|Oxidation|9|Oxidation|15|Deamidated	240717_Megaloceros.3554.3554. File:"240717_Megaloceros.wiff", NativeID:"sample=1 period=1 cycle=1606 experiment=31"
GPQGLLGAPGFLGLPGSR	9|Oxidation|15|Oxidation	240717_Megaloceros.35440.35440. File:"240717_Megaloceros.wiff", NativeID:"sample=1 period=1 cycle=2404 experiment=14"
GAPGAVGAPGPAGANGDRGEA	3|Oxidation|9|Oxidation	240717_Megaloceros.3458.3458. File:"240717_Megaloceros.wiff", NativeID:"sample=1 period=1 cycle=1604 experiment=17"
VVGAPGTAGPSGPSGLPGER	5|Oxidation|17|Oxidation	240717_Megaloceros.8303.8303. File:"240717_Megaloceros.wiff", NativeID:"sample=1 period=1 cycle=1722 experiment=24"
~GSDGSVGPVGPAGPLGSAGPPG	21|Oxidation	240717_Megaloceros.17000.17000. File:"240717_Megaloceros.wiff", NativeID:"sample=1 period=1 cycle=1934 experiment=31"
GAPGAVGAPGPAGANGDRGEAG	3|Oxidation|9|Oxidation|15|Deamidated	240717_Megaloceros.3728.3728. File:"240717_Megaloceros.wiff", NativeID:"sample=1 period=1 cycle=1610 experiment=41"
GVVGAPGTAGPSGPSGLPGER	6|Oxidation|18|Oxidation	240717_Megaloceros.9503.9503. File:"240717_Megaloceros.wiff", NativeID:"sample=1 period=1 cycle=1751 experiment=35"
GERGPPGESGAAGPAGPIGSR	6|Oxidation	240717_Megaloceros.5097.5097. File:"240717_Megaloceros.wiff", NativeID:"sample=1 period=1 cycle=1644 experiment=16"
~GSDGSVGPVGPAGPLGSAGPPGF	21|Oxidation	240717_Megaloceros.30418.30418. File:"240717_Megaloceros.wiff", NativeID:"sample=1 period=1 cycle=2273 experiment=23"
GTPGPQGLLGAPGFLGLPGSR	5|Oxidation|6|Deamidated|12|Oxidation|18|Oxidation	240717_Megaloceros.36488.36488. File:"240717_Megaloceros.wiff", NativeID:"sample=1 period=1 cycle=2441 experiment=11"
GEVGPAGPNGFAGPAGAAGQAGAK		240717_Megaloceros.13615.13615. File:"240717_Megaloceros.wiff", NativeID:"sample=1 period=1 cycle=1852 experiment=6"
GAPGAVGAPGPAGANGDRGEAGPAG	3|Oxidation|9|Oxidation|15|Deamidated	240717_Megaloceros.4832.4832. File:"240717_Megaloceros.wiff", NativeID:"sample=1 period=1 cycle=1637 experiment=38"
GEPGVVGAPGTAGPSGPSGLPGER	3|Oxidation|9|Oxidation|21|Oxidation	240717_Megaloceros.9631.9631. File:"240717_Megaloceros.wiff", NativeID:"sample=1 period=1 cycle=1754 experiment=40"
GSPGERGEVGPAGPNGFAGPAGAAG	3|Oxidation|15|Deamidated	240717_Megaloceros.13801.13801. File:"240717_Megaloceros.wiff", NativeID:"sample=1 period=1 cycle=1856 experiment=30"
GSQGSQGPAGPPGPPGPPGPPGPSG	3|Deamidated|12|Oxidation|15|Oxidation|18|Oxidation|21|Oxidation	240717_Megaloceros.6183.6183. File:"240717_Megaloceros.wiff", NativeID:"sample=1 period=1 cycle=1670 experiment=36"
GEVGPAGPNGFAGPAGAAGQAGAKGER	9|Deamidated|20|Deamidated	240717_Megaloceros.11492.11492. File:"240717_Megaloceros.wiff", NativeID:"sample=1 period=1 cycle=1800 experiment=15"
GSPGERGEVGPAGPNGFAGPAGAAGQAGAK	3|Oxidation|15|Deamidated|26|Deamidated	240717_Megaloceros.10985.10985. File:"240717_Megaloceros.wiff", NativeID:"sample=1 period=1 cycle=1787 experiment=41"
*PTGPPGPVGAAGPSGPNGPPGPAGSR	4|Oxidation|17|Deamidated|22|Oxidation	240717_Megaloceros.15918.15918. File:"240717_Megaloceros.wiff", NativeID:"sample=1 period=1 cycle=1908 experiment=15"
*GENGPTGPPGPVGAAGPSGPNGPPGPAGSR	3|Deamidated|21|Deamidated|24|Oxidation	240717_Megaloceros.11395.11395. File:"240717_Megaloceros.wiff", NativeID:"sample=1 period=1 cycle=1797 experiment=41"
GPPGASGAPGPQGFQGPPGEPGEPGQTGPAGSR	2|Oxidation|9|Oxidation|11|Oxidation|12|Deamidated|15|Deamidated|17|Oxidation|26|Deamidated	240717_Megaloceros.9668.9668. File:"240717_Megaloceros.wiff", NativeID:"sample=1 period=1 cycle=1755 experiment=36"
Taxonomic match: Hipposideros armiger Average Score= [0.4505863]
Containing these species:Hipposideros armiger
XP_019480273.1 PREDICTED: collagen alpha-2(I) chain [Hipposideros armiger]
GATGPAGVR		240717_Megaloceros.2623.2623. File:"240717_Megaloceros.wiff", NativeID:"sample=1 period=1 cycle=1584 experiment=2"
GPSGPQGIR		240717_Megaloceros.3608.3608. File:"240717_Megaloceros.wiff", NativeID:"sample=1 period=1 cycle=1608 experiment=3"
GLVGEPGPAG	6|Oxidation	240717_Megaloceros.8897.8897. File:"240717_Megaloceros.wiff", NativeID:"sample=1 period=1 cycle=1737 experiment=3"
GPAGPSGPAGK		240717_Megaloceros.1723.1723. File:"240717_Megaloceros.wiff", NativeID:"sample=1 period=1 cycle=1562 experiment=4"
GPMGLMGPR	3|Oxidation|6|Oxidation	240717_Megaloceros.4470.4470. File:"240717_Megaloceros.wiff", NativeID:"sample=1 period=1 cycle=1629 experiment=4"
GATGPAGVRGPN	12|Deamidated	240717_Megaloceros.4187.4187. File:"240717_Megaloceros.wiff", NativeID:"sample=1 period=1 cycle=1622 experiment=8"
GLVGEPGPAGSK	6|Oxidation	240717_Megaloceros.5090.5090. File:"240717_Megaloceros.wiff", NativeID:"sample=1 period=1 cycle=1644 experiment=9"
~PGPAGAVGATGAR	1|Oxidation	240717_Megaloceros.7752.7752. File:"240717_Megaloceros.wiff", NativeID:"sample=1 period=1 cycle=1709 experiment=6"
~GLPGEFGLPGPA	3|Oxidation|9|Oxidation	240717_Megaloceros.26010.26010. File:"240717_Megaloceros.wiff", NativeID:"sample=1 period=1 cycle=2166 experiment=2"
EGPVGLPGIDGR	7|Oxidation	240717_Megaloceros.15538.15538. File:"240717_Megaloceros.wiff", NativeID:"sample=1 period=1 cycle=1899 experiment=4"
GEPGNIGFPGPK	3|Oxidation|9|Oxidation	240717_Megaloceros.9516.9516. File:"240717_Megaloceros.wiff", NativeID:"sample=1 period=1 cycle=1752 experiment=7"
GFPGTPGLPGFK	3|Oxidation|9|Oxidation	240717_Megaloceros.22534.22534. File:"240717_Megaloceros.wiff", NativeID:"sample=1 period=1 cycle=2078 experiment=4"
~GIPGPAGAVGATGAR	3|Oxidation	240717_Megaloceros.7757.7757. File:"240717_Megaloceros.wiff", NativeID:"sample=1 period=1 cycle=1709 experiment=11"
GGPPGATGFPGAAGR	4|Oxidation|10|Oxidation	240717_Megaloceros.6277.6277. File:"240717_Megaloceros.wiff", NativeID:"sample=1 period=1 cycle=1673 experiment=7"
GSDGSVGPVGPAGPIG		240717_Megaloceros.18286.18286. File:"240717_Megaloceros.wiff", NativeID:"sample=1 period=1 cycle=1966 experiment=5"
EGPVGLPGIDGRPG	7|Oxidation	240717_Megaloceros.17139.17139. File:"240717_Megaloceros.wiff", NativeID:"sample=1 period=1 cycle=1938 experiment=6"
~RGIPGPAGAVGATGAR	4|Oxidation	240717_Megaloceros.5495.5495. File:"240717_Megaloceros.wiff", NativeID:"sample=1 period=1 cycle=1654 experiment=4"
GDGGPPGATGFPGAAGR	12|Oxidation	240717_Megaloceros.8132.8132. File:"240717_Megaloceros.wiff", NativeID:"sample=1 period=1 cycle=1718 experiment=17"
GSDGSVGPVGPAGPIGSA		240717_Megaloceros.18219.18219. File:"240717_Megaloceros.wiff", NativeID:"sample=1 period=1 cycle=1964 experiment=20"
GSDGSVGPVGPAGPIGSAG		240717_Megaloceros.16739.16739. File:"240717_Megaloceros.wiff", NativeID:"sample=1 period=1 cycle=1928 experiment=16"
GAAGLPGVAGAPGLPGPR	6|Oxidation|12|Oxidation|17|Oxidation	240717_Megaloceros.14675.14675. File:"240717_Megaloceros.wiff", NativeID:"sample=1 period=1 cycle=1878 experiment=2"
~GEIGPVGNPGPAGPAGPR	9|Oxidation	240717_Megaloceros.10537.10537. File:"240717_Megaloceros.wiff", NativeID:"sample=1 period=1 cycle=1777 experiment=3"
GEPGAPGENGTPGQTGAR	3|Oxidation|6|Oxidation|9|Deamidated|12|Oxidation|14|Deamidated	240717_Megaloceros.1759.1759. File:"240717_Megaloceros.wiff", NativeID:"sample=1 period=1 cycle=1562 experiment=40"
GPNGDSGRPGEPGLMGPR	3|Deamidated|9|Oxidation|12|Oxidation|15|Oxidation	240717_Megaloceros.3376.3376. File:"240717_Megaloceros.wiff", NativeID:"sample=1 period=1 cycle=1602 experiment=17"
GSDGSVGPVGPAGPIGSAGPPG	21|Oxidation	240717_Megaloceros.17000.17000. File:"240717_Megaloceros.wiff", NativeID:"sample=1 period=1 cycle=1934 experiment=31"
GPPGNVGNPGVNGAPGEAGR	3|Oxidation|9|Oxidation|15|Oxidation	240717_Megaloceros.3068.3068. File:"240717_Megaloceros.wiff", NativeID:"sample=1 period=1 cycle=1594 experiment=37"
GPPGNVGNPGVNGAPGEAGRD	3|Oxidation|5|Deamidated|8|Deamidated|9|Oxidation|12|Deamidated|15|Oxidation	240717_Megaloceros.4090.4090. File:"240717_Megaloceros.wiff", NativeID:"sample=1 period=1 cycle=1619 experiment=34"
GSDGSVGPVGPAGPIGSAGPPGF	21|Oxidation	240717_Megaloceros.30418.30418. File:"240717_Megaloceros.wiff", NativeID:"sample=1 period=1 cycle=2273 experiment=23"
GPPGNVGNPGVNGAPGEAGRDG	3|Oxidation|5|Deamidated|8|Deamidated|9|Oxidation|12|Deamidated|15|Oxidation	240717_Megaloceros.4012.4012. File:"240717_Megaloceros.wiff", NativeID:"sample=1 period=1 cycle=1617 experiment=38"
GPPGNVGNPGVNGAPGEAGRDGN	3|Oxidation|5|Deamidated|9|Oxidation|12|Deamidated|15|Oxidation|23|Deamidated	240717_Megaloceros.3766.3766. File:"240717_Megaloceros.wiff", NativeID:"sample=1 period=1 cycle=1611 experiment=38"
GSDGSVGPVGPAGPIGSAGPPGFPGAPG	21|Oxidation|24|Oxidation|27|Oxidation	240717_Megaloceros.25190.25190. File:"240717_Megaloceros.wiff", NativeID:"sample=1 period=1 cycle=2143 experiment=17"
GSDGSVGPVGPAGPIGSAGPPGFPGAPGPK	21|Oxidation|24|Oxidation|27|Oxidation	240717_Megaloceros.21490.21490. File:"240717_Megaloceros.wiff", NativeID:"sample=1 period=1 cycle=2052 experiment=26"
GPPGNVGNPGVNGAPGEAGRDGNPGNDGPPGR	3|Oxidation|9|Oxidation|15|Oxidation|24|Oxidation|30|Oxidation	240717_Megaloceros.2866.2866. File:"240717_Megaloceros.wiff", NativeID:"sample=1 period=1 cycle=1589 experiment=40"
SVGEPGPLGISGPPGAR	5|Oxidation	240717_Megaloceros.15835.15835. File:"240717_Megaloceros.wiff", NativeID:"sample=1 period=1 cycle=1906 experiment=14"
GSDGSVGPVGPAGPIGSAGPPGFPGAPGPKGEIGPVGNPGPAGPAGPR	20|Oxidation|21|Oxidation|27|Oxidation|29|Oxidation|39|Oxidation	240717_Megaloceros.24400.24400. File:"240717_Megaloceros.wiff", NativeID:"sample=1 period=1 cycle=2123 experiment=25"
GLPGVSGSVGEPGPLGISGPPGAR	12|Oxidation|21|Oxidation	240717_Megaloceros.23564.23564. File:"240717_Megaloceros.wiff", NativeID:"sample=1 period=1 cycle=2103 experiment=9"
ERGLPGVSGSVGEPGPLGISGPPGAR	14|Oxidation	240717_Megaloceros.20479.20479. File:"240717_Megaloceros.wiff", NativeID:"sample=1 period=1 cycle=2025 experiment=15"
XP_019481374.1 PREDICTED: collagen alpha-1(II) chain [Hipposideros armiger]
GFPGLPGPSGE	3|Oxidation|6|Oxidation	240717_Megaloceros.18160.18160. File:"240717_Megaloceros.wiff", NativeID:"sample=1 period=1 cycle=1963 experiment=2"
GLTGPIGPPGPA	9|Oxidation	240717_Megaloceros.18532.18532. File:"240717_Megaloceros.wiff", NativeID:"sample=1 period=1 cycle=1972 experiment=5"
GLTGPIGPPGPAG	9|Oxidation	240717_Megaloceros.17627.17627. File:"240717_Megaloceros.wiff", NativeID:"sample=1 period=1 cycle=1950 experiment=2"
GLTGPIGPPGPAGA	9|Oxidation	240717_Megaloceros.18611.18611. File:"240717_Megaloceros.wiff", NativeID:"sample=1 period=1 cycle=1974 experiment=2"
GFPGLPGPSGEPGK	3|Oxidation|6|Oxidation	240717_Megaloceros.13614.13614. File:"240717_Megaloceros.wiff", NativeID:"sample=1 period=1 cycle=1852 experiment=5"
XP_019493986.1 PREDICTED: collagen alpha-1(I) chain [Hipposideros armiger]
GAAGLPGPK	6|Oxidation	240717_Megaloceros.3935.3935. File:"240717_Megaloceros.wiff", NativeID:"sample=1 period=1 cycle=1616 experiment=2"
GFSGLDGAK		240717_Megaloceros.7584.7584. File:"240717_Megaloceros.wiff", NativeID:"sample=1 period=1 cycle=1705 experiment=2"
PGADGVAGPK	1|Oxidation	240717_Megaloceros.8036.8036. File:"240717_Megaloceros.wiff", NativeID:"sample=1 period=1 cycle=1716 experiment=3"
GVVGLPGQR	6|Oxidation|8|Deamidated	240717_Megaloceros.8240.8240. File:"240717_Megaloceros.wiff", NativeID:"sample=1 period=1 cycle=1721 experiment=2"
GVVGLPGQRG	6|Oxidation|8|Deamidated	240717_Megaloceros.7955.7955. File:"240717_Megaloceros.wiff", NativeID:"sample=1 period=1 cycle=1714 experiment=4"
AGLPGPPGER	4|Oxidation|7|Oxidation	240717_Megaloceros.4143.4143. File:"240717_Megaloceros.wiff", NativeID:"sample=1 period=1 cycle=1621 experiment=5"
~PGAPGPVGPAGK	1|Oxidation|4|Oxidation	240717_Megaloceros.4800.4800. File:"240717_Megaloceros.wiff", NativeID:"sample=1 period=1 cycle=1637 experiment=6"
~PGPPGAVGAPGK	1|Oxidation|4|Oxidation	240717_Megaloceros.4800.4800. File:"240717_Megaloceros.wiff", NativeID:"sample=1 period=1 cycle=1637 experiment=6"
IAGAPGFPGAR	5|Oxidation|8|Oxidation	240717_Megaloceros.7626.7626. File:"240717_Megaloceros.wiff", NativeID:"sample=1 period=1 cycle=1706 experiment=3"
GFPGLPGPSGE	3|Oxidation|6|Oxidation	240717_Megaloceros.18160.18160. File:"240717_Megaloceros.wiff", NativeID:"sample=1 period=1 cycle=1963 experiment=2"
GLTGSPGSPGPD	6|Oxidation|9|Oxidation	240717_Megaloceros.4428.4428. File:"240717_Megaloceros.wiff", NativeID:"sample=1 period=1 cycle=1628 experiment=3"
TPGPQGIAGQR	5|Deamidated|10|Deamidated	240717_Megaloceros.6113.6113. File:"240717_Megaloceros.wiff", NativeID:"sample=1 period=1 cycle=1669 experiment=7"
GFPGADGVAGPK	3|Oxidation	240717_Megaloceros.8489.8489. File:"240717_Megaloceros.wiff", NativeID:"sample=1 period=1 cycle=1727 experiment=5"
GPIGNVGAPGPK	5|Deamidated|9|Oxidation|11|Oxidation	240717_Megaloceros.6071.6071. File:"240717_Megaloceros.wiff", NativeID:"sample=1 period=1 cycle=1668 experiment=6"
GIAGAPGFPGAR	6|Oxidation|9|Oxidation	240717_Megaloceros.9142.9142. File:"240717_Megaloceros.wiff", NativeID:"sample=1 period=1 cycle=1743 experiment=2"
GVQGPPGPAGPR	3|Deamidated|6|Oxidation	240717_Megaloceros.4140.4140. File:"240717_Megaloceros.wiff", NativeID:"sample=1 period=1 cycle=1621 experiment=2"
~GVPGPPGAVGAPGK		240717_Megaloceros.8285.8285. File:"240717_Megaloceros.wiff", NativeID:"sample=1 period=1 cycle=1722 experiment=6"
GQAGVMGFPGPK	6|Oxidation|9|Oxidation	240717_Megaloceros.7218.7218. File:"240717_Megaloceros.wiff", NativeID:"sample=1 period=1 cycle=1696 experiment=5"
GLTGSPGSPGPDGK	6|Oxidation	240717_Megaloceros.3537.3537. File:"240717_Megaloceros.wiff", NativeID:"sample=1 period=1 cycle=1606 experiment=14"
GSAGPPGATGFPGAA	6|Oxidation|12|Oxidation	240717_Megaloceros.10088.10088. File:"240717_Megaloceros.wiff", NativeID:"sample=1 period=1 cycle=1766 experiment=5"
GPPGLAGPPGESGR	3|Oxidation|9|Oxidation	240717_Megaloceros.4969.4969. File:"240717_Megaloceros.wiff", NativeID:"sample=1 period=1 cycle=1641 experiment=11"
GEQGPSGASGPAGPR		240717_Megaloceros.2720.2720. File:"240717_Megaloceros.wiff", NativeID:"sample=1 period=1 cycle=1586 experiment=17"
GFPGLPGPSGEPGK	3|Oxidation|6|Oxidation	240717_Megaloceros.13614.13614. File:"240717_Megaloceros.wiff", NativeID:"sample=1 period=1 cycle=1852 experiment=5"
~GVPGPPGAVGAPGKDG	3|Oxidation|6|Oxidation	240717_Megaloceros.4777.4777. File:"240717_Megaloceros.wiff", NativeID:"sample=1 period=1 cycle=1636 experiment=24"
SAGPPGATGFPGAAGR	5|Oxidation|11|Oxidation	240717_Megaloceros.6820.6820. File:"240717_Megaloceros.wiff", NativeID:"sample=1 period=1 cycle=1686 experiment=17"
GEPGPPGPAGAAGPAGN	3|Oxidation|6|Oxidation|17|Deamidated	240717_Megaloceros.5309.5309. File:"240717_Megaloceros.wiff", NativeID:"sample=1 period=1 cycle=1649 experiment=23"
GPPGPMGPPGLAGPPG	3|Oxidation|5|Oxidation|6|Oxidation|14|Oxidation	240717_Megaloceros.14233.14233. File:"240717_Megaloceros.wiff", NativeID:"sample=1 period=1 cycle=1867 experiment=11"
SQGAPGLQGMPGER	2|Deamidated|5|Oxidation|8|Deamidated|10|Oxidation|11|Oxidation	240717_Megaloceros.3752.3752. File:"240717_Megaloceros.wiff", NativeID:"sample=1 period=1 cycle=1611 experiment=24"
GEPGPAGLPGPPGER	3|Oxidation|9|Oxidation|12|Oxidation	240717_Megaloceros.6121.6121. File:"240717_Megaloceros.wiff", NativeID:"sample=1 period=1 cycle=1669 experiment=15"
GSAGPPGATGFPGAAGR	6|Oxidation|12|Oxidation	240717_Megaloceros.8133.8133. File:"240717_Megaloceros.wiff", NativeID:"sample=1 period=1 cycle=1718 experiment=18"
GSEGPQGVRGEPGPPG	12|Oxidation|15|Oxidation	240717_Megaloceros.3023.3023. File:"240717_Megaloceros.wiff", NativeID:"sample=1 period=1 cycle=1593 experiment=33"
ANGAPGIAGAPGFPGAR	2|Deamidated|5|Oxidation|11|Oxidation|14|Oxidation	240717_Megaloceros.10800.10800. File:"240717_Megaloceros.wiff", NativeID:"sample=1 period=1 cycle=1783 experiment=20"
GPPGPMGPPGLAGPPGE	3|Oxidation|6|Oxidation|15|Oxidation	240717_Megaloceros.13379.13379. File:"240717_Megaloceros.wiff", NativeID:"sample=1 period=1 cycle=1846 experiment=16"
DGLNGLPGPIGPPGPR	4|Deamidated|7|Oxidation|13|Oxidation|15|Oxidation	240717_Megaloceros.18423.18423. File:"240717_Megaloceros.wiff", NativeID:"sample=1 period=1 cycle=1969 experiment=19"
GPTGIQGPPGPAGEEGK	6|Deamidated|9|Oxidation	240717_Megaloceros.6211.6211. File:"240717_Megaloceros.wiff", NativeID:"sample=1 period=1 cycle=1671 experiment=23"
GANGAPGIAGAPGFPGAR	6|Oxidation|12|Oxidation|15|Oxidation	240717_Megaloceros.10464.10464. File:"240717_Megaloceros.wiff", NativeID:"sample=1 period=1 cycle=1775 experiment=12"
GGPGSRGFPGADGVAGPK	3|Oxidation|9|Oxidation	240717_Megaloceros.5336.5336. File:"240717_Megaloceros.wiff", NativeID:"sample=1 period=1 cycle=1650 experiment=9"
NGDDGEAGKPGRPGER	10|Oxidation|13|Oxidation	240717_Megaloceros.792.792. File:"240717_Megaloceros.wiff", NativeID:"sample=1 period=1 cycle=1525 experiment=9"
GEQGVPGDLGAPGPSGAR	6|Oxidation|14|Oxidation	240717_Megaloceros.5892.5892. File:"240717_Megaloceros.wiff", NativeID:"sample=1 period=1 cycle=1663 experiment=32"
GAPGDRGEPGPPGPAGFA	3|Oxidation|9|Oxidation|12|Oxidation	240717_Megaloceros.10023.10023. File:"240717_Megaloceros.wiff", NativeID:"sample=1 period=1 cycle=1764 experiment=22"
GSPGEAGRPGEAGLPGAK	3|Oxidation|9|Oxidation|15|Oxidation	240717_Megaloceros.2735.2735. File:"240717_Megaloceros.wiff", NativeID:"sample=1 period=1 cycle=1586 experiment=32"
GPPGAPGAPGAPGPVGPAGK	3|Oxidation|6|Oxidation|9|Oxidation|12|Oxidation	240717_Megaloceros.4288.4288. File:"240717_Megaloceros.wiff", NativeID:"sample=1 period=1 cycle=1624 experiment=27"
GEPGSPGENGAPGQMGPR	3|Oxidation|6|Oxidation|12|Oxidation|14|Deamidated|15|Oxidation	240717_Megaloceros.1801.1801. File:"240717_Megaloceros.wiff", NativeID:"sample=1 period=1 cycle=1563 experiment=41"
GSEGPQGVRGEPGPPGPAGA	6|Deamidated|12|Oxidation|15|Oxidation	240717_Megaloceros.5325.5325. File:"240717_Megaloceros.wiff", NativeID:"sample=1 period=1 cycle=1649 experiment=39"
GPPGPMGPPGLAGPPGESGR	3|Oxidation|6|Oxidation|15|Oxidation	240717_Megaloceros.9418.9418. File:"240717_Megaloceros.wiff", NativeID:"sample=1 period=1 cycle=1749 experiment=32"
GPPGSPGEQGPSGASGPAGPR	3|Oxidation|6|Oxidation|9|Deamidated	240717_Megaloceros.3559.3559. File:"240717_Megaloceros.wiff", NativeID:"sample=1 period=1 cycle=1606 experiment=36"
GEPGPTGIQGPPGPAGEEGK	3|Oxidation|12|Oxidation	240717_Megaloceros.6387.6387. File:"240717_Megaloceros.wiff", NativeID:"sample=1 period=1 cycle=1675 experiment=35"
GETGPAGRPGEVGPPGPPGPA	9|Oxidation|15|Oxidation|18|Oxidation	240717_Megaloceros.6103.6103. File:"240717_Megaloceros.wiff", NativeID:"sample=1 period=1 cycle=1668 experiment=38"
GSEGPQGVRGEPGPPGPAGAAG	6|Deamidated|12|Oxidation|15|Oxidation	240717_Megaloceros.5240.5240. File:"240717_Megaloceros.wiff", NativeID:"sample=1 period=1 cycle=1647 experiment=36"
TGPAGPPGAPGAPGAPGPVGPAGK	7|Oxidation|10|Oxidation|13|Oxidation|16|Oxidation	240717_Megaloceros.5652.5652. File:"240717_Megaloceros.wiff", NativeID:"sample=1 period=1 cycle=1657 experiment=38"
GEPGPTGIQGPPGPAGEEGKR	3|Oxidation|12|Oxidation	240717_Megaloceros.5221.5221. File:"240717_Megaloceros.wiff", NativeID:"sample=1 period=1 cycle=1647 experiment=17"
GETGPAGRPGEVGPPGPPGPAGE	9|Oxidation|15|Oxidation|18|Oxidation	240717_Megaloceros.6021.6021. File:"240717_Megaloceros.wiff", NativeID:"sample=1 period=1 cycle=1666 experiment=38"
GPPGPPGSPGEQGPSGASGPAGPR	3|Oxidation|6|Oxidation|9|Oxidation	240717_Megaloceros.4013.4013. File:"240717_Megaloceros.wiff", NativeID:"sample=1 period=1 cycle=1617 experiment=39"
GSEGPQGVRGEPGPPGPAGAAGPAG	6|Deamidated|12|Oxidation|15|Oxidation	240717_Megaloceros.6350.6350. File:"240717_Megaloceros.wiff", NativeID:"sample=1 period=1 cycle=1674 experiment=39"
GETGPAGPPGAPGAPGAPGPVGPAGK	9|Oxidation|12|Oxidation|15|Oxidation|18|Oxidation	240717_Megaloceros.5798.5798. File:"240717_Megaloceros.wiff", NativeID:"sample=1 period=1 cycle=1661 experiment=20"
GETGPAGRPGEVGPPGPPGPAGEK	9|Oxidation|15|Oxidation|20|Oxidation	240717_Megaloceros.3915.3915. File:"240717_Megaloceros.wiff", NativeID:"sample=1 period=1 cycle=1615 experiment=23"
GSEGPQGVRGEPGPPGPAGAAGPAGN	12|Oxidation|15|Oxidation|26|Deamidated	240717_Megaloceros.5819.5819. File:"240717_Megaloceros.wiff", NativeID:"sample=1 period=1 cycle=1661 experiment=41"
GNDGATGAAGPPGPTGPAGPPGFPGAVG	2|Deamidated|12|Oxidation|21|Oxidation|24|Oxidation	240717_Megaloceros.18090.18090. File:"240717_Megaloceros.wiff", NativeID:"sample=1 period=1 cycle=1961 experiment=14"
LQGPPGPPGSPGEQGPSGASGPAGPR	2|Deamidated|5|Oxidation|8|Oxidation|11|Oxidation|14|Deamidated	240717_Megaloceros.6904.6904. File:"240717_Megaloceros.wiff", NativeID:"sample=1 period=1 cycle=1688 experiment=19"
GLQGPPGPPGSPGEQGPSGASGPAGPR	6|Oxidation|9|Oxidation|12|Oxidation|15|Deamidated	240717_Megaloceros.7250.7250. File:"240717_Megaloceros.wiff", NativeID:"sample=1 period=1 cycle=1696 experiment=37"
GSEGPQGVRGEPGPPGPAGAAGPAGNPG	6|Deamidated|12|Oxidation|15|Oxidation|26|Deamidated|27|Oxidation	240717_Megaloceros.5983.5983. File:"240717_Megaloceros.wiff", NativeID:"sample=1 period=1 cycle=1665 experiment=41"
GDRGETGPAGPPGAPGAPGAPGPVGPAGK	12|Oxidation|21|Oxidation	240717_Megaloceros.6579.6579. File:"240717_Megaloceros.wiff", NativeID:"sample=1 period=1 cycle=1680 experiment=22"
GDAGPAGPKGEPGSPGENGAPGQMGPR	12|Oxidation|15|Oxidation|18|Deamidated|21|Oxidation|23|Deamidated|24|Oxidation	240717_Megaloceros.2536.2536. File:"240717_Megaloceros.wiff", NativeID:"sample=1 period=1 cycle=1581 experiment=38"
GNDGATGAAGPPGPTGPAGPPGFPGAVGAK	12|Oxidation|21|Oxidation	240717_Megaloceros.16309.16309. File:"240717_Megaloceros.wiff", NativeID:"sample=1 period=1 cycle=1917 experiment=37"
GFSGLQGPPGPPGSPGEQGPSGASGPAGPR	9|Oxidation|15|Oxidation	240717_Megaloceros.14570.14570. File:"240717_Megaloceros.wiff", NativeID:"sample=1 period=1 cycle=1875 experiment=20"
GAPGDRGEPGPPGPAGFAGPPGADGQPGAK	3|Oxidation|9|Oxidation|12|Oxidation|21|Oxidation	240717_Megaloceros.7897.7897. File:"240717_Megaloceros.wiff", NativeID:"sample=1 period=1 cycle=1712 experiment=28"
GRPGAPGPAGARGNDGATGAAGPPGPTGPAGPPGFPGAVGAK	6|Oxidation|8|Oxidation|14|Deamidated|24|Oxidation|33|Oxidation|36|Oxidation	240717_Megaloceros.9502.9502. File:"240717_Megaloceros.wiff", NativeID:"sample=1 period=1 cycle=1751 experiment=34"
GEQGPAGSPGFQGLPGPAGPPGEAGKPGEQGVPGDLGAPGPSGAR	9|Oxidation|15|Oxidation|21|Oxidation|27|Oxidation|30|Deamidated|33|Oxidation|39|Oxidation	240717_Megaloceros.14998.14998. File:"240717_Megaloceros.wiff", NativeID:"sample=1 period=1 cycle=1885 experiment=38"
GEPGPPGPAGAAGPAGNPGADGQPGAK	3|Oxidation|8|Oxidation|18|Oxidation	240717_Megaloceros.4366.4366. File:"240717_Megaloceros.wiff", NativeID:"sample=1 period=1 cycle=1626 experiment=23"
GSEGPQGVRGEPGPPGPAGAAGPAGNPGADGQPGAK	12|Oxidation|15|Oxidation|27|Oxidation	240717_Megaloceros.4751.4751. File:"240717_Megaloceros.wiff", NativeID:"sample=1 period=1 cycle=1635 experiment=39"
GVPGPPGAVGAPGKD	3|Oxidation|6|Oxidation	240717_Megaloceros.5059.5059. File:"240717_Megaloceros.wiff", NativeID:"sample=1 period=1 cycle=1643 experiment=19"
DGEAGAQGPPGPSGPAGERGEQGPAG	22|Deamidated	240717_Megaloceros.5613.5613. File:"240717_Megaloceros.wiff", NativeID:"sample=1 period=1 cycle=1656 experiment=40"
GLTGPIGPPGPSGAPGDK	9|Oxidation	240717_Megaloceros.11861.11861. File:"240717_Megaloceros.wiff", NativeID:"sample=1 period=1 cycle=1809 experiment=15"
GLTGPIGPPGPSGAPGDKGE	15|Oxidation	240717_Megaloceros.12121.12121. File:"240717_Megaloceros.wiff", NativeID:"sample=1 period=1 cycle=1815 experiment=29"
GLPGPPGSPGPQGFQGPPGEPGEPGSSGPMGPR	3|Oxidation|9|Oxidation|12|Deamidated|15|Deamidated|18|Oxidation|21|Oxidation|30|Oxidation	240717_Megaloceros.13641.13641. File:"240717_Megaloceros.wiff", NativeID:"sample=1 period=1 cycle=1852 experiment=32"
GETGPAGRPGEVGPPGPPGPAGEKGSPGSDGPAGAPGTPGPQGIAGQR	9|Oxidation|15|Oxidation|18|Oxidation|36|Oxidation|39|Oxidation|47|Deamidated	240717_Megaloceros.6924.6924. File:"240717_Megaloceros.wiff", NativeID:"sample=1 period=1 cycle=1688 experiment=39"
XP_019489244.1 PREDICTED: collagen alpha-2(V) chain-like [Hipposideros armiger]
LVPVVTGIR		240717_Megaloceros.30438.30438. File:"240717_Megaloceros.wiff", NativeID:"sample=1 period=1 cycle=2274 experiment=2"
GLVPVVTGIR		240717_Megaloceros.26256.26256. File:"240717_Megaloceros.wiff", NativeID:"sample=1 period=1 cycle=2172 experiment=2"
GTQGPPGATGFPGSAGR	3|Deamidated|6|Oxidation|12|Oxidation	240717_Megaloceros.6125.6125. File:"240717_Megaloceros.wiff", NativeID:"sample=1 period=1 cycle=1669 experiment=19"
Taxonomic match: Perognathus longimembris pacificus Average Score= [0.44743339]
Containing these species:Perognathus longimembris pacificus
XP_048206776.1 collagen alpha-1(II) chain isoform X1 [Perognathus longimembris pacificus]
GFPGLPGPSGE	3|Oxidation|6|Oxidation	240717_Megaloceros.18160.18160. File:"240717_Megaloceros.wiff", NativeID:"sample=1 period=1 cycle=1963 experiment=2"
GLTGPIGPPGPA	9|Oxidation	240717_Megaloceros.18532.18532. File:"240717_Megaloceros.wiff", NativeID:"sample=1 period=1 cycle=1972 experiment=5"
GLTGPIGPPGPAG	9|Oxidation	240717_Megaloceros.17627.17627. File:"240717_Megaloceros.wiff", NativeID:"sample=1 period=1 cycle=1950 experiment=2"
GLTGPIGPPGPAGA	9|Oxidation	240717_Megaloceros.18611.18611. File:"240717_Megaloceros.wiff", NativeID:"sample=1 period=1 cycle=1974 experiment=2"
GFPGLPGPSGEPGK	3|Oxidation|6|Oxidation	240717_Megaloceros.13614.13614. File:"240717_Megaloceros.wiff", NativeID:"sample=1 period=1 cycle=1852 experiment=5"
XP_048195999.1 collagen alpha-2(I) chain [Perognathus longimembris pacificus]
GPSGPQGIR		240717_Megaloceros.3608.3608. File:"240717_Megaloceros.wiff", NativeID:"sample=1 period=1 cycle=1608 experiment=3"
GLVGEPGPAG	6|Oxidation	240717_Megaloceros.8897.8897. File:"240717_Megaloceros.wiff", NativeID:"sample=1 period=1 cycle=1737 experiment=3"
VGPAGAVGPR		240717_Megaloceros.5085.5085. File:"240717_Megaloceros.wiff", NativeID:"sample=1 period=1 cycle=1644 experiment=4"
GEVGLPGLSG	6|Oxidation	240717_Megaloceros.20220.20220. File:"240717_Megaloceros.wiff", NativeID:"sample=1 period=1 cycle=2019 experiment=2"
GPMGLMGPR	3|Oxidation|6|Oxidation	240717_Megaloceros.4470.4470. File:"240717_Megaloceros.wiff", NativeID:"sample=1 period=1 cycle=1629 experiment=4"
PLGIAGPPGAR	8|Oxidation	240717_Megaloceros.10907.10907. File:"240717_Megaloceros.wiff", NativeID:"sample=1 period=1 cycle=1786 experiment=4"
GLVGEPGPAGSK	6|Oxidation	240717_Megaloceros.5090.5090. File:"240717_Megaloceros.wiff", NativeID:"sample=1 period=1 cycle=1644 experiment=9"
PGPVGAAGATGAR	1|Oxidation	240717_Megaloceros.7752.7752. File:"240717_Megaloceros.wiff", NativeID:"sample=1 period=1 cycle=1709 experiment=6"
~GLPGEFGLPGPA	3|Oxidation|9|Oxidation	240717_Megaloceros.26010.26010. File:"240717_Megaloceros.wiff", NativeID:"sample=1 period=1 cycle=2166 experiment=2"
GEVGLPGLSGPVG	6|Oxidation	240717_Megaloceros.27529.27529. File:"240717_Megaloceros.wiff", NativeID:"sample=1 period=1 cycle=2203 experiment=4"
EGPVGLPGIDGR	7|Oxidation	240717_Megaloceros.15538.15538. File:"240717_Megaloceros.wiff", NativeID:"sample=1 period=1 cycle=1899 experiment=4"
PGPLGIAGPPGAR	1|Oxidation|10|Oxidation	240717_Megaloceros.25721.25721. File:"240717_Megaloceros.wiff", NativeID:"sample=1 period=1 cycle=2158 experiment=3"
GFPGTPGLPGFK	3|Oxidation|9|Oxidation	240717_Megaloceros.22534.22534. File:"240717_Megaloceros.wiff", NativeID:"sample=1 period=1 cycle=2078 experiment=4"
GEVGLPGLSGPVGP	6|Oxidation	240717_Megaloceros.31055.31055. File:"240717_Megaloceros.wiff", NativeID:"sample=1 period=1 cycle=2289 experiment=4"
~GLPGPVGAAGATGAR	3|Oxidation	240717_Megaloceros.7757.7757. File:"240717_Megaloceros.wiff", NativeID:"sample=1 period=1 cycle=1709 experiment=11"
EPGPLGIAGPPGAR	2|Oxidation|11|Oxidation	240717_Megaloceros.14227.14227. File:"240717_Megaloceros.wiff", NativeID:"sample=1 period=1 cycle=1867 experiment=5"
GSDGSVGPVGPAGPIG		240717_Megaloceros.18286.18286. File:"240717_Megaloceros.wiff", NativeID:"sample=1 period=1 cycle=1966 experiment=5"
EGPVGLPGIDGRPG	7|Oxidation	240717_Megaloceros.17139.17139. File:"240717_Megaloceros.wiff", NativeID:"sample=1 period=1 cycle=1938 experiment=6"
GSPGERGEVGPAGPN	3|Oxidation|15|Deamidated	240717_Megaloceros.3750.3750. File:"240717_Megaloceros.wiff", NativeID:"sample=1 period=1 cycle=1611 experiment=22"
~RGLPGPVGAAGATGAR	4|Oxidation	240717_Megaloceros.5495.5495. File:"240717_Megaloceros.wiff", NativeID:"sample=1 period=1 cycle=1654 experiment=4"
GSDGSVGPVGPAGPIGSA		240717_Megaloceros.18219.18219. File:"240717_Megaloceros.wiff", NativeID:"sample=1 period=1 cycle=1964 experiment=20"
GEVGLPGLSGPVGPPGN	6|Oxidation|15|Oxidation	240717_Megaloceros.25347.25347. File:"240717_Megaloceros.wiff", NativeID:"sample=1 period=1 cycle=2147 experiment=10"
GSDGSVGPVGPAGPIGSAG		240717_Megaloceros.16739.16739. File:"240717_Megaloceros.wiff", NativeID:"sample=1 period=1 cycle=1928 experiment=16"
EGPVGLPGIDGRPGPIG	7|Oxidation	240717_Megaloceros.25761.25761. File:"240717_Megaloceros.wiff", NativeID:"sample=1 period=1 cycle=2159 experiment=10"
GEVGLPGLSGPVGPPGNPG	6|Oxidation|15|Oxidation|17|Deamidated|18|Oxidation	240717_Megaloceros.24904.24904. File:"240717_Megaloceros.wiff", NativeID:"sample=1 period=1 cycle=2136 experiment=18"
GEVGLPGLSGPVGPPGNPGA	6|Oxidation|15|Oxidation|17|Deamidated|18|Oxidation	240717_Megaloceros.25630.25630. File:"240717_Megaloceros.wiff", NativeID:"sample=1 period=1 cycle=2154 experiment=16"
EGPVGLPGIDGRPGPIGPA	7|Oxidation|18|Oxidation	240717_Megaloceros.25659.25659. File:"240717_Megaloceros.wiff", NativeID:"sample=1 period=1 cycle=2155 experiment=14"
GPNGDSGRPGEPGLMGPR	3|Deamidated|9|Oxidation|12|Oxidation|15|Oxidation	240717_Megaloceros.3376.3376. File:"240717_Megaloceros.wiff", NativeID:"sample=1 period=1 cycle=1602 experiment=17"
GSDGSVGPVGPAGPIGSAGPPG	21|Oxidation	240717_Megaloceros.17000.17000. File:"240717_Megaloceros.wiff", NativeID:"sample=1 period=1 cycle=1934 experiment=31"
EGPVGLPGIDGRPGPIGPAGA	7|Oxidation	240717_Megaloceros.27428.27428. File:"240717_Megaloceros.wiff", NativeID:"sample=1 period=1 cycle=2200 experiment=26"
GSDGSVGPVGPAGPIGSAGPPGF	21|Oxidation	240717_Megaloceros.30418.30418. File:"240717_Megaloceros.wiff", NativeID:"sample=1 period=1 cycle=2273 experiment=23"
EGPVGLPGIDGRPGPIGPAGAR	7|Oxidation	240717_Megaloceros.20939.20939. File:"240717_Megaloceros.wiff", NativeID:"sample=1 period=1 cycle=2039 experiment=8"
GAPGPDGNNGAQGPPGPQGVQGGK	3|Oxidation|12|Deamidated|15|Oxidation	240717_Megaloceros.3644.3644. File:"240717_Megaloceros.wiff", NativeID:"sample=1 period=1 cycle=1608 experiment=39"
GSPGERGEVGPAGPNGFAGPAGAAG	3|Oxidation|15|Deamidated	240717_Megaloceros.13801.13801. File:"240717_Megaloceros.wiff", NativeID:"sample=1 period=1 cycle=1856 experiment=30"
GEVGLPGLSGPVGPPGNPGANGLPG	6|Oxidation|15|Oxidation|18|Oxidation|21|Deamidated|24|Oxidation	240717_Megaloceros.28667.28667. File:"240717_Megaloceros.wiff", NativeID:"sample=1 period=1 cycle=2230 experiment=35"
GSDGSVGPVGPAGPIGSAGPPGFPGAPG	21|Oxidation|24|Oxidation|27|Oxidation	240717_Megaloceros.25190.25190. File:"240717_Megaloceros.wiff", NativeID:"sample=1 period=1 cycle=2143 experiment=17"
GSDGSVGPVGPAGPIGSAGPPGFPGAPGPK	21|Oxidation|24|Oxidation|27|Oxidation	240717_Megaloceros.21490.21490. File:"240717_Megaloceros.wiff", NativeID:"sample=1 period=1 cycle=2052 experiment=26"
GEVGLPGLSGPVGPPGNPGANGLPGSK	6|Oxidation|15|Oxidation|18|Oxidation|24|Oxidation	240717_Megaloceros.22693.22693. File:"240717_Megaloceros.wiff", NativeID:"sample=1 period=1 cycle=2081 experiment=40"
XP_048201065.1 collagen alpha-2(V) chain [Perognathus longimembris pacificus]
LVPVVTGIR		240717_Megaloceros.30438.30438. File:"240717_Megaloceros.wiff", NativeID:"sample=1 period=1 cycle=2274 experiment=2"
GLVPVVTGIR		240717_Megaloceros.26256.26256. File:"240717_Megaloceros.wiff", NativeID:"sample=1 period=1 cycle=2172 experiment=2"
GLTGNPGVQGPEGK	5|Deamidated|6|Oxidation	240717_Megaloceros.4972.4972. File:"240717_Megaloceros.wiff", NativeID:"sample=1 period=1 cycle=1641 experiment=14"
GTQGPPGATGFPGSAGR	3|Deamidated|6|Oxidation|12|Oxidation	240717_Megaloceros.6125.6125. File:"240717_Megaloceros.wiff", NativeID:"sample=1 period=1 cycle=1669 experiment=19"
GFTGLQGLPGPPGPNGEQGSAGIPGPFGPR	9|Oxidation|12|Oxidation|14|Oxidation|15|Deamidated|24|Oxidation	240717_Megaloceros.31809.31809. File:"240717_Megaloceros.wiff", NativeID:"sample=1 period=1 cycle=2307 experiment=20"
XP_048221774.1 LOW QUALITY PROTEIN: collagen alpha-1(I) chain [Perognathus longimembris pacificus]
PIGPVGAR		240717_Megaloceros.6436.6436. File:"240717_Megaloceros.wiff", NativeID:"sample=1 period=1 cycle=1677 experiment=2"
GAAGLPGPK	6|Oxidation	240717_Megaloceros.3935.3935. File:"240717_Megaloceros.wiff", NativeID:"sample=1 period=1 cycle=1616 experiment=2"
GPAGPQGPR		240717_Megaloceros.1926.1926. File:"240717_Megaloceros.wiff", NativeID:"sample=1 period=1 cycle=1567 experiment=2"
GFSGLDGAK		240717_Megaloceros.7584.7584. File:"240717_Megaloceros.wiff", NativeID:"sample=1 period=1 cycle=1705 experiment=2"
PGADGVAGPK	1|Oxidation	240717_Megaloceros.8036.8036. File:"240717_Megaloceros.wiff", NativeID:"sample=1 period=1 cycle=1716 experiment=3"
GVVGLPGQR	6|Oxidation|8|Deamidated	240717_Megaloceros.8240.8240. File:"240717_Megaloceros.wiff", NativeID:"sample=1 period=1 cycle=1721 experiment=2"
GVVGLPGQRG	6|Oxidation|8|Deamidated	240717_Megaloceros.7955.7955. File:"240717_Megaloceros.wiff", NativeID:"sample=1 period=1 cycle=1714 experiment=4"
PAGPIGPVGAR		240717_Megaloceros.9839.9839. File:"240717_Megaloceros.wiff", NativeID:"sample=1 period=1 cycle=1760 experiment=2"
PGPPGAVGPAGK	1|Oxidation|4|Oxidation	240717_Megaloceros.4800.4800. File:"240717_Megaloceros.wiff", NativeID:"sample=1 period=1 cycle=1637 experiment=6"
~PGAPGPVGPAGK	1|Oxidation|4|Oxidation	240717_Megaloceros.4800.4800. File:"240717_Megaloceros.wiff", NativeID:"sample=1 period=1 cycle=1637 experiment=6"
IAGAPGFPGAR	5|Oxidation|8|Oxidation	240717_Megaloceros.7626.7626. File:"240717_Megaloceros.wiff", NativeID:"sample=1 period=1 cycle=1706 experiment=3"
GFPGLPGPSGE	3|Oxidation|6|Oxidation	240717_Megaloceros.18160.18160. File:"240717_Megaloceros.wiff", NativeID:"sample=1 period=1 cycle=1963 experiment=2"
GPAGPIGPVGAR		240717_Megaloceros.9513.9513. File:"240717_Megaloceros.wiff", NativeID:"sample=1 period=1 cycle=1752 experiment=4"
GLTGPIGPPGPA	9|Oxidation	240717_Megaloceros.18532.18532. File:"240717_Megaloceros.wiff", NativeID:"sample=1 period=1 cycle=1972 experiment=5"
GLTGSPGSPGPD	6|Oxidation|9|Oxidation	240717_Megaloceros.4428.4428. File:"240717_Megaloceros.wiff", NativeID:"sample=1 period=1 cycle=1628 experiment=3"
TPGPQGIAGQR	5|Deamidated|10|Deamidated	240717_Megaloceros.6113.6113. File:"240717_Megaloceros.wiff", NativeID:"sample=1 period=1 cycle=1669 experiment=7"
GFPGADGVAGPK	3|Oxidation	240717_Megaloceros.8489.8489. File:"240717_Megaloceros.wiff", NativeID:"sample=1 period=1 cycle=1727 experiment=5"
GPIGNVGAPGPK	5|Deamidated|9|Oxidation|11|Oxidation	240717_Megaloceros.6071.6071. File:"240717_Megaloceros.wiff", NativeID:"sample=1 period=1 cycle=1668 experiment=6"
GIAGAPGFPGAR	6|Oxidation|9|Oxidation	240717_Megaloceros.9142.9142. File:"240717_Megaloceros.wiff", NativeID:"sample=1 period=1 cycle=1743 experiment=2"
GVQGPPGPAGPR	3|Deamidated|6|Oxidation	240717_Megaloceros.4140.4140. File:"240717_Megaloceros.wiff", NativeID:"sample=1 period=1 cycle=1621 experiment=2"
GLTGPIGPPGPAG	9|Oxidation	240717_Megaloceros.17627.17627. File:"240717_Megaloceros.wiff", NativeID:"sample=1 period=1 cycle=1950 experiment=2"
AGPAGPIGPVGAR		240717_Megaloceros.10208.10208. File:"240717_Megaloceros.wiff", NativeID:"sample=1 period=1 cycle=1769 experiment=2"
GVPGPPGAVGPAGK		240717_Megaloceros.8285.8285. File:"240717_Megaloceros.wiff", NativeID:"sample=1 period=1 cycle=1722 experiment=6"
GQAGVMGFPGPK	6|Oxidation|9|Oxidation	240717_Megaloceros.7218.7218. File:"240717_Megaloceros.wiff", NativeID:"sample=1 period=1 cycle=1696 experiment=5"
GLTGPIGPPGPAGA	9|Oxidation	240717_Megaloceros.18611.18611. File:"240717_Megaloceros.wiff", NativeID:"sample=1 period=1 cycle=1974 experiment=2"
PAGPAGPIGPVGAR		240717_Megaloceros.11523.11523. File:"240717_Megaloceros.wiff", NativeID:"sample=1 period=1 cycle=1801 experiment=5"
GLTGSPGSPGPDGK	6|Oxidation	240717_Megaloceros.3537.3537. File:"240717_Megaloceros.wiff", NativeID:"sample=1 period=1 cycle=1606 experiment=14"
GSAGPPGATGFPGAA	6|Oxidation|12|Oxidation	240717_Megaloceros.10088.10088. File:"240717_Megaloceros.wiff", NativeID:"sample=1 period=1 cycle=1766 experiment=5"
GPAGPAGPIGPVGAR		240717_Megaloceros.11892.11892. File:"240717_Megaloceros.wiff", NativeID:"sample=1 period=1 cycle=1810 experiment=5"
GPPGLAGPPGESGR	3|Oxidation|9|Oxidation	240717_Megaloceros.4969.4969. File:"240717_Megaloceros.wiff", NativeID:"sample=1 period=1 cycle=1641 experiment=11"
GEQGPSGASGPAGPR		240717_Megaloceros.2720.2720. File:"240717_Megaloceros.wiff", NativeID:"sample=1 period=1 cycle=1586 experiment=17"
GFPGLPGPSGEPGK	3|Oxidation|6|Oxidation	240717_Megaloceros.13614.13614. File:"240717_Megaloceros.wiff", NativeID:"sample=1 period=1 cycle=1852 experiment=5"
GVPGPPGAVGPAGKDG	3|Oxidation|6|Oxidation	240717_Megaloceros.4777.4777. File:"240717_Megaloceros.wiff", NativeID:"sample=1 period=1 cycle=1636 experiment=24"
TGPAGPAGPIGPVGAR		240717_Megaloceros.12758.12758. File:"240717_Megaloceros.wiff", NativeID:"sample=1 period=1 cycle=1831 experiment=10"
SAGPPGATGFPGAAGR	5|Oxidation|11|Oxidation	240717_Megaloceros.6820.6820. File:"240717_Megaloceros.wiff", NativeID:"sample=1 period=1 cycle=1686 experiment=17"
GEPGPPGPAGAAGPAGN	3|Oxidation|6|Oxidation|17|Deamidated	240717_Megaloceros.5309.5309. File:"240717_Megaloceros.wiff", NativeID:"sample=1 period=1 cycle=1649 experiment=23"
GPPGPMGPPGLAGPPG	3|Oxidation|5|Oxidation|6|Oxidation|14|Oxidation	240717_Megaloceros.14233.14233. File:"240717_Megaloceros.wiff", NativeID:"sample=1 period=1 cycle=1867 experiment=11"
SQGAPGLQGMPGER	2|Deamidated|5|Oxidation|8|Deamidated|10|Oxidation|11|Oxidation	240717_Megaloceros.3752.3752. File:"240717_Megaloceros.wiff", NativeID:"sample=1 period=1 cycle=1611 experiment=24"
GSAGPPGATGFPGAAGR	6|Oxidation|12|Oxidation	240717_Megaloceros.8133.8133. File:"240717_Megaloceros.wiff", NativeID:"sample=1 period=1 cycle=1718 experiment=18"
ETGPAGPAGPIGPVGAR		240717_Megaloceros.13128.13128. File:"240717_Megaloceros.wiff", NativeID:"sample=1 period=1 cycle=1840 experiment=11"
GSEGPQGVRGEPGPPG	12|Oxidation|15|Oxidation	240717_Megaloceros.3023.3023. File:"240717_Megaloceros.wiff", NativeID:"sample=1 period=1 cycle=1593 experiment=33"
ANGAPGIAGAPGFPGAR	2|Deamidated|5|Oxidation|11|Oxidation|14|Oxidation	240717_Megaloceros.10800.10800. File:"240717_Megaloceros.wiff", NativeID:"sample=1 period=1 cycle=1783 experiment=20"
GPPGPMGPPGLAGPPGE	3|Oxidation|6|Oxidation|15|Oxidation	240717_Megaloceros.13379.13379. File:"240717_Megaloceros.wiff", NativeID:"sample=1 period=1 cycle=1846 experiment=16"
GETGPAGPAGPIGPVGAR		240717_Megaloceros.13338.13338. File:"240717_Megaloceros.wiff", NativeID:"sample=1 period=1 cycle=1845 experiment=16"
TGPPGPAGQDGRPGPPG	4|Oxidation|9|Deamidated|13|Oxidation|16|Oxidation	240717_Megaloceros.2901.2901. File:"240717_Megaloceros.wiff", NativeID:"sample=1 period=1 cycle=1590 experiment=34"
GPTGIQGPPGPAGEEGK	6|Deamidated|9|Oxidation	240717_Megaloceros.6211.6211. File:"240717_Megaloceros.wiff", NativeID:"sample=1 period=1 cycle=1671 experiment=23"
GANGAPGIAGAPGFPGAR	6|Oxidation|12|Oxidation|15|Oxidation	240717_Megaloceros.10464.10464. File:"240717_Megaloceros.wiff", NativeID:"sample=1 period=1 cycle=1775 experiment=12"
GLTGPIGPPGPAGAPGDK	9|Oxidation|15|Oxidation	240717_Megaloceros.11610.11610. File:"240717_Megaloceros.wiff", NativeID:"sample=1 period=1 cycle=1803 experiment=10"
GGPGSRGFPGADGVAGPK	3|Oxidation|9|Oxidation	240717_Megaloceros.5336.5336. File:"240717_Megaloceros.wiff", NativeID:"sample=1 period=1 cycle=1650 experiment=9"
NGDDGEAGKPGRPGER	10|Oxidation|13|Oxidation	240717_Megaloceros.792.792. File:"240717_Megaloceros.wiff", NativeID:"sample=1 period=1 cycle=1525 experiment=9"
GEQGVPGDLGAPGPSGAR	6|Oxidation|14|Oxidation	240717_Megaloceros.5892.5892. File:"240717_Megaloceros.wiff", NativeID:"sample=1 period=1 cycle=1663 experiment=32"
GPPGAPGAPGAPGPVGPAGK	3|Oxidation|6|Oxidation|9|Oxidation|12|Oxidation	240717_Megaloceros.4288.4288. File:"240717_Megaloceros.wiff", NativeID:"sample=1 period=1 cycle=1624 experiment=27"
RGETGPAGPAGPIGPVGAR		240717_Megaloceros.9677.9677. File:"240717_Megaloceros.wiff", NativeID:"sample=1 period=1 cycle=1756 experiment=4"
GPPGEPGEPGASGPMGPR	3|Oxidation|6|Oxidation|9|Oxidation|14|Oxidation|15|Oxidation	240717_Megaloceros.3190.3190. File:"240717_Megaloceros.wiff", NativeID:"sample=1 period=1 cycle=1597 experiment=36"
SGDRGETGPAGPAGPIGPVG		240717_Megaloceros.14206.14206. File:"240717_Megaloceros.wiff", NativeID:"sample=1 period=1 cycle=1866 experiment=25"
GEPGSPGENGAPGQMGPR	3|Oxidation|6|Oxidation|12|Oxidation|14|Deamidated|15|Oxidation	240717_Megaloceros.1801.1801. File:"240717_Megaloceros.wiff", NativeID:"sample=1 period=1 cycle=1563 experiment=41"
GLTGPIGPPGPAGAPGDKGE	9|Oxidation|15|Oxidation	240717_Megaloceros.11992.11992. File:"240717_Megaloceros.wiff", NativeID:"sample=1 period=1 cycle=1812 experiment=23"
GSEGPQGVRGEPGPPGPAGA	6|Deamidated|12|Oxidation|15|Oxidation	240717_Megaloceros.5325.5325. File:"240717_Megaloceros.wiff", NativeID:"sample=1 period=1 cycle=1649 experiment=39"
SGDRGETGPAGPAGPIGPVGA		240717_Megaloceros.15147.15147. File:"240717_Megaloceros.wiff", NativeID:"sample=1 period=1 cycle=1889 experiment=23"
TGPPGPAGQDGRPGPPGPPG	4|Oxidation|9|Deamidated|13|Oxidation|16|Oxidation|19|Oxidation	240717_Megaloceros.3684.3684. File:"240717_Megaloceros.wiff", NativeID:"sample=1 period=1 cycle=1609 experiment=38"
DRGETGPAGPAGPIGPVGAR		240717_Megaloceros.12015.12015. File:"240717_Megaloceros.wiff", NativeID:"sample=1 period=1 cycle=1813 experiment=5"
GPPGPMGPPGLAGPPGESGR	3|Oxidation|6|Oxidation|15|Oxidation	240717_Megaloceros.9418.9418. File:"240717_Megaloceros.wiff", NativeID:"sample=1 period=1 cycle=1749 experiment=32"
GDAGPPGPAGPAGPPGPIGNVG	6|Oxidation|15|Oxidation|20|Deamidated	240717_Megaloceros.17077.17077. File:"240717_Megaloceros.wiff", NativeID:"sample=1 period=1 cycle=1936 experiment=26"
GPPGSPGEQGPSGASGPAGPR	3|Oxidation|6|Oxidation|9|Deamidated	240717_Megaloceros.3559.3559. File:"240717_Megaloceros.wiff", NativeID:"sample=1 period=1 cycle=1606 experiment=36"
GDRGETGPAGPAGPIGPVGAR		240717_Megaloceros.10747.10747. File:"240717_Megaloceros.wiff", NativeID:"sample=1 period=1 cycle=1782 experiment=8"
TGPPGPAGQDGRPGPPGPPGA	4|Oxidation|9|Deamidated|13|Oxidation|16|Oxidation|19|Oxidation	240717_Megaloceros.4585.4585. File:"240717_Megaloceros.wiff", NativeID:"sample=1 period=1 cycle=1631 experiment=37"
GETGPAGRPGEVGPPGPPGPA	9|Oxidation|15|Oxidation|18|Oxidation	240717_Megaloceros.6103.6103. File:"240717_Megaloceros.wiff", NativeID:"sample=1 period=1 cycle=1668 experiment=38"
GSEGPQGVRGEPGPPGPAGAAG	6|Deamidated|12|Oxidation|15|Oxidation	240717_Megaloceros.5240.5240. File:"240717_Megaloceros.wiff", NativeID:"sample=1 period=1 cycle=1647 experiment=36"
SGDRGETGPAGPAGPIGPVGAR		240717_Megaloceros.12793.12793. File:"240717_Megaloceros.wiff", NativeID:"sample=1 period=1 cycle=1832 experiment=4"
TGPAGPPGAPGAPGAPGPVGPAGK	7|Oxidation|10|Oxidation|13|Oxidation|16|Oxidation	240717_Megaloceros.5652.5652. File:"240717_Megaloceros.wiff", NativeID:"sample=1 period=1 cycle=1657 experiment=38"
TGPPGPAGQDGRPGPPGPPGAR	4|Oxidation|9|Deamidated|15|Oxidation|16|Oxidation|19|Oxidation	240717_Megaloceros.3034.3034. File:"240717_Megaloceros.wiff", NativeID:"sample=1 period=1 cycle=1594 experiment=3"
GDAGPPGPAGPAGPPGPIGNVGAPG	6|Oxidation|15|Oxidation|20|Deamidated|24|Oxidation	240717_Megaloceros.15502.15502. File:"240717_Megaloceros.wiff", NativeID:"sample=1 period=1 cycle=1898 experiment=9"
GETGPAGRPGEVGPPGPPGPAGE	9|Oxidation|15|Oxidation|18|Oxidation	240717_Megaloceros.6021.6021. File:"240717_Megaloceros.wiff", NativeID:"sample=1 period=1 cycle=1666 experiment=38"
GPPGPPGSPGEQGPSGASGPAGPR	3|Oxidation|6|Oxidation|9|Oxidation	240717_Megaloceros.4013.4013. File:"240717_Megaloceros.wiff", NativeID:"sample=1 period=1 cycle=1617 experiment=39"
GSEGPQGVRGEPGPPGPAGAAGPAG	6|Deamidated|12|Oxidation|15|Oxidation	240717_Megaloceros.6350.6350. File:"240717_Megaloceros.wiff", NativeID:"sample=1 period=1 cycle=1674 experiment=39"
GETGPAGPPGAPGAPGAPGPVGPAGK	9|Oxidation|12|Oxidation|15|Oxidation|18|Oxidation	240717_Megaloceros.5798.5798. File:"240717_Megaloceros.wiff", NativeID:"sample=1 period=1 cycle=1661 experiment=20"
GDAGAPGAPGSQGAPGLQGMPGER	6|Oxidation|9|Oxidation|15|Oxidation|20|Oxidation|21|Oxidation	240717_Megaloceros.3849.3849. File:"240717_Megaloceros.wiff", NativeID:"sample=1 period=1 cycle=1613 experiment=39"
GETGPAGRPGEVGPPGPPGPAGEK	9|Oxidation|15|Oxidation|20|Oxidation	240717_Megaloceros.3915.3915. File:"240717_Megaloceros.wiff", NativeID:"sample=1 period=1 cycle=1615 experiment=23"
GFPGLPGPSGEPGKQGPSGASGER	3|Oxidation|6|Oxidation|15|Deamidated	240717_Megaloceros.10572.10572. File:"240717_Megaloceros.wiff", NativeID:"sample=1 period=1 cycle=1777 experiment=38"
GSEGPQGVRGEPGPPGPAGAAGPAGN	12|Oxidation|15|Oxidation|26|Deamidated	240717_Megaloceros.5819.5819. File:"240717_Megaloceros.wiff", NativeID:"sample=1 period=1 cycle=1661 experiment=41"
GDAGPPGPAGPAGPPGPIGNVGAPGPK	6|Oxidation|24|Oxidation	240717_Megaloceros.14518.14518. File:"240717_Megaloceros.wiff", NativeID:"sample=1 period=1 cycle=1874 experiment=9"
GNDGATGAAGPPGPTGPAGPPGFPGAVG	2|Deamidated|12|Oxidation|21|Oxidation|24|Oxidation	240717_Megaloceros.18090.18090. File:"240717_Megaloceros.wiff", NativeID:"sample=1 period=1 cycle=1961 experiment=14"
LQGPPGPPGSPGEQGPSGASGPAGPR	2|Deamidated|5|Oxidation|8|Oxidation|11|Oxidation|14|Deamidated	240717_Megaloceros.6904.6904. File:"240717_Megaloceros.wiff", NativeID:"sample=1 period=1 cycle=1688 experiment=19"
GLQGPPGPPGSPGEQGPSGASGPAGPR	6|Oxidation|9|Oxidation|12|Oxidation|15|Deamidated	240717_Megaloceros.7250.7250. File:"240717_Megaloceros.wiff", NativeID:"sample=1 period=1 cycle=1696 experiment=37"
GSEGPQGVRGEPGPPGPAGAAGPAGNPG	6|Deamidated|12|Oxidation|15|Oxidation|26|Deamidated|27|Oxidation	240717_Megaloceros.5983.5983. File:"240717_Megaloceros.wiff", NativeID:"sample=1 period=1 cycle=1665 experiment=41"
GDRGETGPAGPPGAPGAPGAPGPVGPAGK	12|Oxidation|21|Oxidation	240717_Megaloceros.6579.6579. File:"240717_Megaloceros.wiff", NativeID:"sample=1 period=1 cycle=1680 experiment=22"
GDAGPAGPKGEPGSPGENGAPGQMGPR	12|Oxidation|15|Oxidation|18|Deamidated|21|Oxidation|23|Deamidated|24|Oxidation	240717_Megaloceros.2536.2536. File:"240717_Megaloceros.wiff", NativeID:"sample=1 period=1 cycle=1581 experiment=38"
GNDGATGAAGPPGPTGPAGPPGFPGAVGAK	12|Oxidation|21|Oxidation	240717_Megaloceros.16309.16309. File:"240717_Megaloceros.wiff", NativeID:"sample=1 period=1 cycle=1917 experiment=37"
GDAGPPGPAGPAGPPGPIGNVGAPGPKGAR	6|Oxidation|24|Oxidation|26|Oxidation	240717_Megaloceros.11292.11292. File:"240717_Megaloceros.wiff", NativeID:"sample=1 period=1 cycle=1795 experiment=20"
GFSGLQGPPGPPGSPGEQGPSGASGPAGPR	9|Oxidation|15|Oxidation	240717_Megaloceros.14570.14570. File:"240717_Megaloceros.wiff", NativeID:"sample=1 period=1 cycle=1875 experiment=20"
QGPSGASGERGPPGPMGPPGLAGPPGESGR	13|Oxidation|16|Oxidation|19|Oxidation|25|Oxidation	240717_Megaloceros.6756.6756. File:"240717_Megaloceros.wiff", NativeID:"sample=1 period=1 cycle=1684 experiment=35"
GRPGAPGPAGARGNDGATGAAGPPGPTGPAGPPGFPGAVGAK	6|Oxidation|8|Oxidation|14|Deamidated|24|Oxidation|33|Oxidation|36|Oxidation	240717_Megaloceros.9502.9502. File:"240717_Megaloceros.wiff", NativeID:"sample=1 period=1 cycle=1751 experiment=34"
GEPGPPGPAGAAGPAGNPGADGQPGAK	3|Oxidation|8|Oxidation|18|Oxidation	240717_Megaloceros.4366.4366. File:"240717_Megaloceros.wiff", NativeID:"sample=1 period=1 cycle=1626 experiment=23"
GSEGPQGVRGEPGPPGPAGAAGPAGNPGADGQPGAK	12|Oxidation|15|Oxidation|27|Oxidation	240717_Megaloceros.4751.4751. File:"240717_Megaloceros.wiff", NativeID:"sample=1 period=1 cycle=1635 experiment=39"
~GVPGPPGAVGPAGKD	3|Oxidation|6|Oxidation	240717_Megaloceros.5059.5059. File:"240717_Megaloceros.wiff", NativeID:"sample=1 period=1 cycle=1643 experiment=19"
GSPGADGPAGSPGTPGPQGIAGQR	18|Deamidated|23|Deamidated	240717_Megaloceros.8809.8809. File:"240717_Megaloceros.wiff", NativeID:"sample=1 period=1 cycle=1734 experiment=38"
DGEAGAQGPPGPSGPAGERGEQGPAG	22|Deamidated	240717_Megaloceros.5613.5613. File:"240717_Megaloceros.wiff", NativeID:"sample=1 period=1 cycle=1656 experiment=40"
Taxonomic match: Globicephala melas Average Score= [0.43719236]
Containing these species:Globicephala melas
XP_060158140.1 collagen alpha-2(V) chain [Globicephala melas]
LVPVVTGIR		240717_Megaloceros.30438.30438. File:"240717_Megaloceros.wiff", NativeID:"sample=1 period=1 cycle=2274 experiment=2"
GLVPVVTGIR		240717_Megaloceros.26256.26256. File:"240717_Megaloceros.wiff", NativeID:"sample=1 period=1 cycle=2172 experiment=2"
GLTGNPGVQGPEGK	5|Deamidated|6|Oxidation	240717_Megaloceros.4972.4972. File:"240717_Megaloceros.wiff", NativeID:"sample=1 period=1 cycle=1641 experiment=14"
GTQGPPGATGFPGSAGR	3|Deamidated|6|Oxidation|12|Oxidation	240717_Megaloceros.6125.6125. File:"240717_Megaloceros.wiff", NativeID:"sample=1 period=1 cycle=1669 experiment=19"
GFTGLQGLPGPPGPNGEQGSAGIPGPFGPR	9|Oxidation|12|Oxidation|14|Oxidation|15|Deamidated|24|Oxidation	240717_Megaloceros.31809.31809. File:"240717_Megaloceros.wiff", NativeID:"sample=1 period=1 cycle=2307 experiment=20"
XP_030695607.1 collagen alpha-1(I) chain [Globicephala melas]
EGSKGPR		240717_Megaloceros.605.605. File:"240717_Megaloceros.wiff", NativeID:"sample=1 period=1 cycle=1395 experiment=2"
GAAGLPGPK	6|Oxidation	240717_Megaloceros.3935.3935. File:"240717_Megaloceros.wiff", NativeID:"sample=1 period=1 cycle=1616 experiment=2"
GFSGLDGAK		240717_Megaloceros.7584.7584. File:"240717_Megaloceros.wiff", NativeID:"sample=1 period=1 cycle=1705 experiment=2"
GVVGLPGQR	6|Oxidation|8|Deamidated	240717_Megaloceros.8240.8240. File:"240717_Megaloceros.wiff", NativeID:"sample=1 period=1 cycle=1721 experiment=2"
GVVGLPGQRG	6|Oxidation|8|Deamidated	240717_Megaloceros.7955.7955. File:"240717_Megaloceros.wiff", NativeID:"sample=1 period=1 cycle=1714 experiment=4"
AGLPGPPGER	4|Oxidation|7|Oxidation	240717_Megaloceros.4143.4143. File:"240717_Megaloceros.wiff", NativeID:"sample=1 period=1 cycle=1621 experiment=5"
~PGAPGPVGPAGK	1|Oxidation|4|Oxidation	240717_Megaloceros.4800.4800. File:"240717_Megaloceros.wiff", NativeID:"sample=1 period=1 cycle=1637 experiment=6"
IAGAPGFPGAR	5|Oxidation|8|Oxidation	240717_Megaloceros.7626.7626. File:"240717_Megaloceros.wiff", NativeID:"sample=1 period=1 cycle=1706 experiment=3"
GFPGLPGPSGE	3|Oxidation|6|Oxidation	240717_Megaloceros.18160.18160. File:"240717_Megaloceros.wiff", NativeID:"sample=1 period=1 cycle=1963 experiment=2"
GLTGPIGPPGPA	9|Oxidation	240717_Megaloceros.18532.18532. File:"240717_Megaloceros.wiff", NativeID:"sample=1 period=1 cycle=1972 experiment=5"
GLTGSPGSPGPD	6|Oxidation|9|Oxidation	240717_Megaloceros.4428.4428. File:"240717_Megaloceros.wiff", NativeID:"sample=1 period=1 cycle=1628 experiment=3"
GPIGNVGAPGPK	5|Deamidated|9|Oxidation|11|Oxidation	240717_Megaloceros.6071.6071. File:"240717_Megaloceros.wiff", NativeID:"sample=1 period=1 cycle=1668 experiment=6"
GIAGAPGFPGAR	6|Oxidation|9|Oxidation	240717_Megaloceros.9142.9142. File:"240717_Megaloceros.wiff", NativeID:"sample=1 period=1 cycle=1743 experiment=2"
GLTGPIGPPGPAG	9|Oxidation	240717_Megaloceros.17627.17627. File:"240717_Megaloceros.wiff", NativeID:"sample=1 period=1 cycle=1950 experiment=2"
GQAGVMGFPGPK	6|Oxidation|9|Oxidation	240717_Megaloceros.7218.7218. File:"240717_Megaloceros.wiff", NativeID:"sample=1 period=1 cycle=1696 experiment=5"
GLTGPIGPPGPAGA	9|Oxidation	240717_Megaloceros.18611.18611. File:"240717_Megaloceros.wiff", NativeID:"sample=1 period=1 cycle=1974 experiment=2"
GLTGSPGSPGPDGK	6|Oxidation	240717_Megaloceros.3537.3537. File:"240717_Megaloceros.wiff", NativeID:"sample=1 period=1 cycle=1606 experiment=14"
GSAGPPGATGFPGAA	6|Oxidation|12|Oxidation	240717_Megaloceros.10088.10088. File:"240717_Megaloceros.wiff", NativeID:"sample=1 period=1 cycle=1766 experiment=5"
GPPGLAGPPGESGR	3|Oxidation|9|Oxidation	240717_Megaloceros.4969.4969. File:"240717_Megaloceros.wiff", NativeID:"sample=1 period=1 cycle=1641 experiment=11"
ISVPGPMGPSGPR	6|Oxidation|7|Oxidation	240717_Megaloceros.11117.11117. File:"240717_Megaloceros.wiff", NativeID:"sample=1 period=1 cycle=1791 experiment=9"
GEQGPSGASGPAGPR		240717_Megaloceros.2720.2720. File:"240717_Megaloceros.wiff", NativeID:"sample=1 period=1 cycle=1586 experiment=17"
GFPGLPGPSGEPGK	3|Oxidation|6|Oxidation	240717_Megaloceros.13614.13614. File:"240717_Megaloceros.wiff", NativeID:"sample=1 period=1 cycle=1852 experiment=5"
GPSGPQGPSGPPGPK	12|Oxidation	240717_Megaloceros.2969.2969. File:"240717_Megaloceros.wiff", NativeID:"sample=1 period=1 cycle=1592 experiment=20"
GPSGPQGPSGPPGPKG	6|Deamidated|12|Oxidation	240717_Megaloceros.3502.3502. File:"240717_Megaloceros.wiff", NativeID:"sample=1 period=1 cycle=1605 experiment=20"
SAGPPGATGFPGAAGR	5|Oxidation|11|Oxidation	240717_Megaloceros.6820.6820. File:"240717_Megaloceros.wiff", NativeID:"sample=1 period=1 cycle=1686 experiment=17"
GPPGPMGPPGLAGPPG	3|Oxidation|5|Oxidation|6|Oxidation|14|Oxidation	240717_Megaloceros.14233.14233. File:"240717_Megaloceros.wiff", NativeID:"sample=1 period=1 cycle=1867 experiment=11"
GEPGPAGLPGPPGER	3|Oxidation|9|Oxidation|12|Oxidation	240717_Megaloceros.6121.6121. File:"240717_Megaloceros.wiff", NativeID:"sample=1 period=1 cycle=1669 experiment=15"
GSAGPPGATGFPGAAGR	6|Oxidation|12|Oxidation	240717_Megaloceros.8133.8133. File:"240717_Megaloceros.wiff", NativeID:"sample=1 period=1 cycle=1718 experiment=18"
GPSGPQGPSGPPGPKGN	12|Oxidation|17|Deamidated	240717_Megaloceros.3181.3181. File:"240717_Megaloceros.wiff", NativeID:"sample=1 period=1 cycle=1597 experiment=27"
GSEGPQGVRGEPGPPG	12|Oxidation|15|Oxidation	240717_Megaloceros.3023.3023. File:"240717_Megaloceros.wiff", NativeID:"sample=1 period=1 cycle=1593 experiment=33"
ANGAPGIAGAPGFPGAR	2|Deamidated|5|Oxidation|11|Oxidation|14|Oxidation	240717_Megaloceros.10800.10800. File:"240717_Megaloceros.wiff", NativeID:"sample=1 period=1 cycle=1783 experiment=20"
GPPGPMGPPGLAGPPGE	3|Oxidation|6|Oxidation|15|Oxidation	240717_Megaloceros.13379.13379. File:"240717_Megaloceros.wiff", NativeID:"sample=1 period=1 cycle=1846 experiment=16"
DGLNGLPGPIGPPGPR	4|Deamidated|7|Oxidation|13|Oxidation|15|Oxidation	240717_Megaloceros.18423.18423. File:"240717_Megaloceros.wiff", NativeID:"sample=1 period=1 cycle=1969 experiment=19"
TGPPGPAGQDGRPGPPG	4|Oxidation|9|Deamidated|13|Oxidation|16|Oxidation	240717_Megaloceros.2901.2901. File:"240717_Megaloceros.wiff", NativeID:"sample=1 period=1 cycle=1590 experiment=34"
GPTGIQGPPGPAGEEGK	6|Deamidated|9|Oxidation	240717_Megaloceros.6211.6211. File:"240717_Megaloceros.wiff", NativeID:"sample=1 period=1 cycle=1671 experiment=23"
GANGAPGIAGAPGFPGAR	6|Oxidation|12|Oxidation|15|Oxidation	240717_Megaloceros.10464.10464. File:"240717_Megaloceros.wiff", NativeID:"sample=1 period=1 cycle=1775 experiment=12"
GLTGPIGPPGPAGAPGDK	9|Oxidation|15|Oxidation	240717_Megaloceros.11610.11610. File:"240717_Megaloceros.wiff", NativeID:"sample=1 period=1 cycle=1803 experiment=10"
NGDDGEAGKPGRPGER	10|Oxidation|13|Oxidation	240717_Megaloceros.792.792. File:"240717_Megaloceros.wiff", NativeID:"sample=1 period=1 cycle=1525 experiment=9"
GAPGDRGEPGPPGPAGFA	3|Oxidation|9|Oxidation|12|Oxidation	240717_Megaloceros.10023.10023. File:"240717_Megaloceros.wiff", NativeID:"sample=1 period=1 cycle=1764 experiment=22"
GSPGEAGRPGEAGLPGAK	3|Oxidation|9|Oxidation|15|Oxidation	240717_Megaloceros.2735.2735. File:"240717_Megaloceros.wiff", NativeID:"sample=1 period=1 cycle=1586 experiment=32"
DGEAGAQGPPGPAGPAGER		240717_Megaloceros.5114.5114. File:"240717_Megaloceros.wiff", NativeID:"sample=1 period=1 cycle=1644 experiment=33"
TGDAGPAGPPGPPGPPGPPG	10|Oxidation|13|Oxidation|16|Oxidation|19|Oxidation	240717_Megaloceros.5894.5894. File:"240717_Megaloceros.wiff", NativeID:"sample=1 period=1 cycle=1663 experiment=34"
GPPGEPGEPGASGPMGPR	3|Oxidation|6|Oxidation|9|Oxidation|14|Oxidation|15|Oxidation	240717_Megaloceros.3190.3190. File:"240717_Megaloceros.wiff", NativeID:"sample=1 period=1 cycle=1597 experiment=36"
GEPGSPGENGAPGQMGPR	3|Oxidation|6|Oxidation|12|Oxidation|14|Deamidated|15|Oxidation	240717_Megaloceros.1801.1801. File:"240717_Megaloceros.wiff", NativeID:"sample=1 period=1 cycle=1563 experiment=41"
GLTGPIGPPGPAGAPGDKGE	9|Oxidation|15|Oxidation	240717_Megaloceros.11992.11992. File:"240717_Megaloceros.wiff", NativeID:"sample=1 period=1 cycle=1812 experiment=23"
GSEGPQGVRGEPGPPGPAGA	6|Deamidated|12|Oxidation|15|Oxidation	240717_Megaloceros.5325.5325. File:"240717_Megaloceros.wiff", NativeID:"sample=1 period=1 cycle=1649 experiment=39"
TGPPGPAGQDGRPGPPGPPG	4|Oxidation|9|Deamidated|13|Oxidation|16|Oxidation|19|Oxidation	240717_Megaloceros.3684.3684. File:"240717_Megaloceros.wiff", NativeID:"sample=1 period=1 cycle=1609 experiment=38"
GPPGPMGPPGLAGPPGESGR	3|Oxidation|6|Oxidation|15|Oxidation	240717_Megaloceros.9418.9418. File:"240717_Megaloceros.wiff", NativeID:"sample=1 period=1 cycle=1749 experiment=32"
GPPGSPGEQGPSGASGPAGPR	3|Oxidation|6|Oxidation|9|Deamidated	240717_Megaloceros.3559.3559. File:"240717_Megaloceros.wiff", NativeID:"sample=1 period=1 cycle=1606 experiment=36"
GEPGPTGIQGPPGPAGEEGK	3|Oxidation|12|Oxidation	240717_Megaloceros.6387.6387. File:"240717_Megaloceros.wiff", NativeID:"sample=1 period=1 cycle=1675 experiment=35"
TGDAGPAGPPGPPGPPGPPGPP	10|Oxidation|13|Oxidation|16|Oxidation|19|Oxidation	240717_Megaloceros.9804.9804. File:"240717_Megaloceros.wiff", NativeID:"sample=1 period=1 cycle=1759 experiment=8"
TGDAGPAGPPGPPGPPGPPGPPS	10|Oxidation|13|Oxidation|16|Oxidation|19|Oxidation	240717_Megaloceros.8027.8027. File:"240717_Megaloceros.wiff", NativeID:"sample=1 period=1 cycle=1715 experiment=35"
GEPGPTGIQGPPGPAGEEGKR	3|Oxidation|12|Oxidation	240717_Megaloceros.5221.5221. File:"240717_Megaloceros.wiff", NativeID:"sample=1 period=1 cycle=1647 experiment=17"
TGDAGPAGPPGPPGPPGPPGPPSG	9|Oxidation|13|Oxidation|16|Oxidation|19|Oxidation	240717_Megaloceros.8085.8085. File:"240717_Megaloceros.wiff", NativeID:"sample=1 period=1 cycle=1717 experiment=11"
TGDAGPAGPPGPPGPPGPPGPPSGG	10|Oxidation|13|Oxidation|16|Oxidation|19|Oxidation	240717_Megaloceros.7989.7989. File:"240717_Megaloceros.wiff", NativeID:"sample=1 period=1 cycle=1714 experiment=38"
GPPGPPGSPGEQGPSGASGPAGPR	3|Oxidation|6|Oxidation|9|Oxidation	240717_Megaloceros.4013.4013. File:"240717_Megaloceros.wiff", NativeID:"sample=1 period=1 cycle=1617 experiment=39"
GRTGDAGPAGPPGPPGPPGPPGPP	12|Oxidation|15|Oxidation|18|Oxidation|21|Oxidation	240717_Megaloceros.7781.7781. File:"240717_Megaloceros.wiff", NativeID:"sample=1 period=1 cycle=1709 experiment=35"
GRTGDAGPAGPPGPPGPPGPPGPPS	12|Oxidation|15|Oxidation|18|Oxidation|21|Oxidation	240717_Megaloceros.6433.6433. File:"240717_Megaloceros.wiff", NativeID:"sample=1 period=1 cycle=1676 experiment=40"
GFPGLPGPSGEPGKQGPSGASGER	3|Oxidation|6|Oxidation|15|Deamidated	240717_Megaloceros.10572.10572. File:"240717_Megaloceros.wiff", NativeID:"sample=1 period=1 cycle=1777 experiment=38"
GRTGDAGPAGPPGPPGPPGPPGPPSG	12|Oxidation|15|Oxidation|18|Oxidation|21|Oxidation	240717_Megaloceros.6090.6090. File:"240717_Megaloceros.wiff", NativeID:"sample=1 period=1 cycle=1668 experiment=25"
DGEAGAQGPPGPAGPAGERGEQGPAG	7|Deamidated|22|Deamidated	240717_Megaloceros.7249.7249. File:"240717_Megaloceros.wiff", NativeID:"sample=1 period=1 cycle=1696 experiment=36"
GRTGDAGPAGPPGPPGPPGPPGPPSGG	12|Oxidation|15|Oxidation|18|Oxidation|21|Oxidation	240717_Megaloceros.6187.6187. File:"240717_Megaloceros.wiff", NativeID:"sample=1 period=1 cycle=1670 experiment=40"
LQGPPGPPGSPGEQGPSGASGPAGPR	2|Deamidated|5|Oxidation|8|Oxidation|11|Oxidation|14|Deamidated	240717_Megaloceros.6904.6904. File:"240717_Megaloceros.wiff", NativeID:"sample=1 period=1 cycle=1688 experiment=19"
GDTGAKGEPGPTGIQGPPGPAGEEGK	9|Oxidation|15|Deamidated|18|Oxidation	240717_Megaloceros.5396.5396. File:"240717_Megaloceros.wiff", NativeID:"sample=1 period=1 cycle=1651 experiment=28"
GLQGPPGPPGSPGEQGPSGASGPAGPR	6|Oxidation|9|Oxidation|12|Oxidation|15|Deamidated	240717_Megaloceros.7250.7250. File:"240717_Megaloceros.wiff", NativeID:"sample=1 period=1 cycle=1696 experiment=37"
GPPGSAGTPGKDGLNGLPGPIGPPGPR	3|Oxidation|18|Oxidation|23|Oxidation	240717_Megaloceros.14078.14078. File:"240717_Megaloceros.wiff", NativeID:"sample=1 period=1 cycle=1863 experiment=20"
GDAGPAGPKGEPGSPGENGAPGQMGPR	12|Oxidation|15|Oxidation|18|Deamidated|21|Oxidation|23|Deamidated|24|Oxidation	240717_Megaloceros.2536.2536. File:"240717_Megaloceros.wiff", NativeID:"sample=1 period=1 cycle=1581 experiment=38"
GFSGLQGPPGPPGSPGEQGPSGASGPAGPR	9|Oxidation|15|Oxidation	240717_Megaloceros.14570.14570. File:"240717_Megaloceros.wiff", NativeID:"sample=1 period=1 cycle=1875 experiment=20"
GAPGDRGEPGPPGPAGFAGPPGADGQPGAK	3|Oxidation|9|Oxidation|12|Oxidation|21|Oxidation	240717_Megaloceros.7897.7897. File:"240717_Megaloceros.wiff", NativeID:"sample=1 period=1 cycle=1712 experiment=28"
QGPSGASGERGPPGPMGPPGLAGPPGESGR	13|Oxidation|16|Oxidation|19|Oxidation|25|Oxidation	240717_Megaloceros.6756.6756. File:"240717_Megaloceros.wiff", NativeID:"sample=1 period=1 cycle=1684 experiment=35"
GLTGPIGPPGPAGAPGDKGETGPSGPAGPTGAR	9|Oxidation	240717_Megaloceros.12860.12860. File:"240717_Megaloceros.wiff", NativeID:"sample=1 period=1 cycle=1833 experiment=30"
~GPPGAAGPAGK		240717_Megaloceros.1723.1723. File:"240717_Megaloceros.wiff", NativeID:"sample=1 period=1 cycle=1562 experiment=4"
*TGPAGPPGAPGSPGAPGPVGPAGK	7|Oxidation|13|Oxidation|16|Oxidation	240717_Megaloceros.5693.5693. File:"240717_Megaloceros.wiff", NativeID:"sample=1 period=1 cycle=1658 experiment=38"
*GDRGETGPAGPPGAPGSPGAPGPVGPA	15|Oxidation|18|Oxidation|21|Oxidation	240717_Megaloceros.7294.7294. File:"240717_Megaloceros.wiff", NativeID:"sample=1 period=1 cycle=1697 experiment=40"
XP_060161663.1 collagen alpha-1(II) chain isoform X1 [Globicephala melas]
GFPGLPGPSGE	3|Oxidation|6|Oxidation	240717_Megaloceros.18160.18160. File:"240717_Megaloceros.wiff", NativeID:"sample=1 period=1 cycle=1963 experiment=2"
GLTGPIGPPGPA	9|Oxidation	240717_Megaloceros.18532.18532. File:"240717_Megaloceros.wiff", NativeID:"sample=1 period=1 cycle=1972 experiment=5"
GLTGPIGPPGPAG	9|Oxidation	240717_Megaloceros.17627.17627. File:"240717_Megaloceros.wiff", NativeID:"sample=1 period=1 cycle=1950 experiment=2"
GLTGPIGPPGPAGA	9|Oxidation	240717_Megaloceros.18611.18611. File:"240717_Megaloceros.wiff", NativeID:"sample=1 period=1 cycle=1974 experiment=2"
GFPGLPGPSGEPGK	3|Oxidation|6|Oxidation	240717_Megaloceros.13614.13614. File:"240717_Megaloceros.wiff", NativeID:"sample=1 period=1 cycle=1852 experiment=5"
XP_030713115.2 collagen alpha-2(I) chain [Globicephala melas]
FLGLPGSR	5|Oxidation	240717_Megaloceros.18637.18637. File:"240717_Megaloceros.wiff", NativeID:"sample=1 period=1 cycle=1976 experiment=3"
GPSGPQGIR		240717_Megaloceros.3608.3608. File:"240717_Megaloceros.wiff", NativeID:"sample=1 period=1 cycle=1608 experiment=3"
GLVGEPGPAG	6|Oxidation	240717_Megaloceros.8897.8897. File:"240717_Megaloceros.wiff", NativeID:"sample=1 period=1 cycle=1737 experiment=3"
GPMGLMGPR	3|Oxidation|6|Oxidation	240717_Megaloceros.4470.4470. File:"240717_Megaloceros.wiff", NativeID:"sample=1 period=1 cycle=1629 experiment=4"
GLVGEPGPAGSK	6|Oxidation	240717_Megaloceros.5090.5090. File:"240717_Megaloceros.wiff", NativeID:"sample=1 period=1 cycle=1644 experiment=9"
PGPVGAAGATGAR	1|Oxidation	240717_Megaloceros.7752.7752. File:"240717_Megaloceros.wiff", NativeID:"sample=1 period=1 cycle=1709 experiment=6"
GIPGEFGLPGPA	3|Oxidation|9|Oxidation	240717_Megaloceros.26010.26010. File:"240717_Megaloceros.wiff", NativeID:"sample=1 period=1 cycle=2166 experiment=2"
GAPGAVGAPGPAGAN	3|Oxidation|9|Oxidation	240717_Megaloceros.4154.4154. File:"240717_Megaloceros.wiff", NativeID:"sample=1 period=1 cycle=1621 experiment=16"
GEPGNIGFPGPK	3|Oxidation|9|Oxidation	240717_Megaloceros.9516.9516. File:"240717_Megaloceros.wiff", NativeID:"sample=1 period=1 cycle=1752 experiment=7"
GFPGTPGLPGFK	3|Oxidation|9|Oxidation	240717_Megaloceros.22534.22534. File:"240717_Megaloceros.wiff", NativeID:"sample=1 period=1 cycle=2078 experiment=4"
~GEVGLPGVSGPIGP	6|Oxidation	240717_Megaloceros.31055.31055. File:"240717_Megaloceros.wiff", NativeID:"sample=1 period=1 cycle=2289 experiment=4"
GAPGAVGAPGPAGANG	3|Oxidation|9|Oxidation|15|Deamidated	240717_Megaloceros.4484.4484. File:"240717_Megaloceros.wiff", NativeID:"sample=1 period=1 cycle=1629 experiment=18"
GIPGPVGAAGATGAR	3|Oxidation	240717_Megaloceros.7757.7757. File:"240717_Megaloceros.wiff", NativeID:"sample=1 period=1 cycle=1709 experiment=11"
LGAPGFLGLPGSR	4|Oxidation|10|Oxidation	240717_Megaloceros.25585.25585. File:"240717_Megaloceros.wiff", NativeID:"sample=1 period=1 cycle=2153 experiment=2"
GGPPGATGFPGAAGR	4|Oxidation|10|Oxidation	240717_Megaloceros.6277.6277. File:"240717_Megaloceros.wiff", NativeID:"sample=1 period=1 cycle=1673 experiment=7"
~GSDGSVGPVGPAGPLG		240717_Megaloceros.18286.18286. File:"240717_Megaloceros.wiff", NativeID:"sample=1 period=1 cycle=1966 experiment=5"
GLPGVAGSVGEPGPL	3|Oxidation|12|Oxidation	240717_Megaloceros.25303.25303. File:"240717_Megaloceros.wiff", NativeID:"sample=1 period=1 cycle=2146 experiment=7"
LLGAPGFLGLPGSR	5|Oxidation|11|Oxidation	240717_Megaloceros.33589.33589. File:"240717_Megaloceros.wiff", NativeID:"sample=1 period=1 cycle=2351 experiment=3"
GLPGVAGSVGEPGPLG	3|Oxidation|12|Oxidation	240717_Megaloceros.23356.23356. File:"240717_Megaloceros.wiff", NativeID:"sample=1 period=1 cycle=2098 experiment=6"
GSPGERGEVGPAGPN	3|Oxidation|15|Deamidated	240717_Megaloceros.3750.3750. File:"240717_Megaloceros.wiff", NativeID:"sample=1 period=1 cycle=1611 experiment=22"
RGIPGPVGAAGATGAR	4|Oxidation	240717_Megaloceros.5495.5495. File:"240717_Megaloceros.wiff", NativeID:"sample=1 period=1 cycle=1654 experiment=4"
GLLGAPGFLGLPGSR	6|Oxidation|12|Oxidation	240717_Megaloceros.35656.35656. File:"240717_Megaloceros.wiff", NativeID:"sample=1 period=1 cycle=2411 experiment=5"
GDGGPPGATGFPGAAGR	12|Oxidation	240717_Megaloceros.8132.8132. File:"240717_Megaloceros.wiff", NativeID:"sample=1 period=1 cycle=1718 experiment=17"
~GSDGSVGPVGPAGPLGSA		240717_Megaloceros.18219.18219. File:"240717_Megaloceros.wiff", NativeID:"sample=1 period=1 cycle=1964 experiment=20"
GAPGAVGAPGPAGANGDR	3|Oxidation|9|Oxidation|15|Deamidated	240717_Megaloceros.3270.3270. File:"240717_Megaloceros.wiff", NativeID:"sample=1 period=1 cycle=1599 experiment=34"
~GEVGLPGVSGPIGPPGN	6|Oxidation|15|Oxidation	240717_Megaloceros.25347.25347. File:"240717_Megaloceros.wiff", NativeID:"sample=1 period=1 cycle=2147 experiment=10"
~GSDGSVGPVGPAGPLGSAG		240717_Megaloceros.16739.16739. File:"240717_Megaloceros.wiff", NativeID:"sample=1 period=1 cycle=1928 experiment=16"
GAAGLPGVAGAPGLPGPR	6|Oxidation|12|Oxidation|17|Oxidation	240717_Megaloceros.14675.14675. File:"240717_Megaloceros.wiff", NativeID:"sample=1 period=1 cycle=1878 experiment=2"
QGLLGAPGFLGLPGSR	7|Oxidation|13|Oxidation	240717_Megaloceros.35100.35100. File:"240717_Megaloceros.wiff", NativeID:"sample=1 period=1 cycle=2391 experiment=16"
GLPGVAGSVGEPGPLGIA	3|Oxidation|12|Oxidation	240717_Megaloceros.33937.33937. File:"240717_Megaloceros.wiff", NativeID:"sample=1 period=1 cycle=2360 experiment=3"
GAPGAVGAPGPAGANGDRG	3|Oxidation|9|Oxidation|15|Deamidated	240717_Megaloceros.3310.3310. File:"240717_Megaloceros.wiff", NativeID:"sample=1 period=1 cycle=1600 experiment=33"
GLPGVAGSVGEPGPLGIAG	3|Oxidation|12|Oxidation	240717_Megaloceros.31681.31681. File:"240717_Megaloceros.wiff", NativeID:"sample=1 period=1 cycle=2304 experiment=15"
PQGLLGAPGFLGLPGSR	8|Oxidation|14|Oxidation	240717_Megaloceros.35132.35132. File:"240717_Megaloceros.wiff", NativeID:"sample=1 period=1 cycle=2392 experiment=11"
GPPGEPGEPGQTGPAGAR	3|Oxidation|6|Oxidation|9|Oxidation|11|Deamidated	240717_Megaloceros.2738.2738. File:"240717_Megaloceros.wiff", NativeID:"sample=1 period=1 cycle=1586 experiment=35"
GAPGAVGAPGPAGANGDRGE	3|Oxidation|9|Oxidation|15|Deamidated	240717_Megaloceros.3554.3554. File:"240717_Megaloceros.wiff", NativeID:"sample=1 period=1 cycle=1606 experiment=31"
GPQGLLGAPGFLGLPGSR	9|Oxidation|15|Oxidation	240717_Megaloceros.35440.35440. File:"240717_Megaloceros.wiff", NativeID:"sample=1 period=1 cycle=2404 experiment=14"
GAPGAVGAPGPAGANGDRGEA	3|Oxidation|9|Oxidation	240717_Megaloceros.3458.3458. File:"240717_Megaloceros.wiff", NativeID:"sample=1 period=1 cycle=1604 experiment=17"
~GSDGSVGPVGPAGPLGSAGPPG	21|Oxidation	240717_Megaloceros.17000.17000. File:"240717_Megaloceros.wiff", NativeID:"sample=1 period=1 cycle=1934 experiment=31"
GAPGAVGAPGPAGANGDRGEAG	3|Oxidation|9|Oxidation|15|Deamidated	240717_Megaloceros.3728.3728. File:"240717_Megaloceros.wiff", NativeID:"sample=1 period=1 cycle=1610 experiment=41"
~GSDGSVGPVGPAGPLGSAGPPGF	21|Oxidation	240717_Megaloceros.30418.30418. File:"240717_Megaloceros.wiff", NativeID:"sample=1 period=1 cycle=2273 experiment=23"
FQGPPGEPGEPGQTGPAGAR	2|Deamidated|5|Oxidation|8|Oxidation|11|Oxidation|13|Deamidated	240717_Megaloceros.5775.5775. File:"240717_Megaloceros.wiff", NativeID:"sample=1 period=1 cycle=1660 experiment=38"
GTPGPQGLLGAPGFLGLPGSR	5|Oxidation|6|Deamidated|12|Oxidation|18|Oxidation	240717_Megaloceros.36488.36488. File:"240717_Megaloceros.wiff", NativeID:"sample=1 period=1 cycle=2441 experiment=11"
GFQGPPGEPGEPGQTGPAGAR	3|Deamidated|6|Oxidation|9|Oxidation|12|Oxidation|14|Deamidated	240717_Megaloceros.9629.9629. File:"240717_Megaloceros.wiff", NativeID:"sample=1 period=1 cycle=1754 experiment=38"
GPAGANGDRGEAGPAGPAGPAGPR	6|Deamidated	240717_Megaloceros.4361.4361. File:"240717_Megaloceros.wiff", NativeID:"sample=1 period=1 cycle=1626 experiment=18"
GAPGAVGAPGPAGANGDRGEAGPAG	3|Oxidation|9|Oxidation|15|Deamidated	240717_Megaloceros.4832.4832. File:"240717_Megaloceros.wiff", NativeID:"sample=1 period=1 cycle=1637 experiment=38"
GSPGERGEVGPAGPNGFAGPAGAAG	3|Oxidation|15|Deamidated	240717_Megaloceros.13801.13801. File:"240717_Megaloceros.wiff", NativeID:"sample=1 period=1 cycle=1856 experiment=30"
AVGAPGPAGANGDRGEAGPAGPAGPAGPR	5|Oxidation|11|Deamidated	240717_Megaloceros.5891.5891. File:"240717_Megaloceros.wiff", NativeID:"sample=1 period=1 cycle=1663 experiment=31"
GAPGAVGAPGPAGANGDRGEAGPAGPAGPAG	3|Oxidation|11|Oxidation|15|Deamidated	240717_Megaloceros.7377.7377. File:"240717_Megaloceros.wiff", NativeID:"sample=1 period=1 cycle=1699 experiment=41"
GAPGAVGAPGPAGANGDRGEAGPAGPAGPAGPR	3|Oxidation|9|Oxidation	240717_Megaloceros.5811.5811. File:"240717_Megaloceros.wiff", NativeID:"sample=1 period=1 cycle=1661 experiment=33"
Taxonomic match: Nycticebus coucang Average Score= [0.43558647]
Containing these species:Nycticebus coucang
XP_053453802.1 collagen alpha-2(V) chain isoform X1 [Nycticebus coucang]
LVPVVTGIR		240717_Megaloceros.30438.30438. File:"240717_Megaloceros.wiff", NativeID:"sample=1 period=1 cycle=2274 experiment=2"
GLVPVVTGIR		240717_Megaloceros.26256.26256. File:"240717_Megaloceros.wiff", NativeID:"sample=1 period=1 cycle=2172 experiment=2"
GLTGNPGVQGPEGK	5|Deamidated|6|Oxidation	240717_Megaloceros.4972.4972. File:"240717_Megaloceros.wiff", NativeID:"sample=1 period=1 cycle=1641 experiment=14"
GTQGPPGATGFPGSAGR	3|Deamidated|6|Oxidation|12|Oxidation	240717_Megaloceros.6125.6125. File:"240717_Megaloceros.wiff", NativeID:"sample=1 period=1 cycle=1669 experiment=19"
GFTGLQGLPGPPGPNGEQGSAGIPGPFGPR	9|Oxidation|12|Oxidation|14|Oxidation|15|Deamidated|24|Oxidation	240717_Megaloceros.31809.31809. File:"240717_Megaloceros.wiff", NativeID:"sample=1 period=1 cycle=2307 experiment=20"
XP_053425325.1 collagen alpha-1(I) chain [Nycticebus coucang]
EGSKGPR		240717_Megaloceros.605.605. File:"240717_Megaloceros.wiff", NativeID:"sample=1 period=1 cycle=1395 experiment=2"
GAAGLPGPK	6|Oxidation	240717_Megaloceros.3935.3935. File:"240717_Megaloceros.wiff", NativeID:"sample=1 period=1 cycle=1616 experiment=2"
GPAGPQGPR		240717_Megaloceros.1926.1926. File:"240717_Megaloceros.wiff", NativeID:"sample=1 period=1 cycle=1567 experiment=2"
GFSGLDGAK		240717_Megaloceros.7584.7584. File:"240717_Megaloceros.wiff", NativeID:"sample=1 period=1 cycle=1705 experiment=2"
PGADGVAGPK	1|Oxidation	240717_Megaloceros.8036.8036. File:"240717_Megaloceros.wiff", NativeID:"sample=1 period=1 cycle=1716 experiment=3"
GVVGLPGQR	6|Oxidation|8|Deamidated	240717_Megaloceros.8240.8240. File:"240717_Megaloceros.wiff", NativeID:"sample=1 period=1 cycle=1721 experiment=2"
GVVGLPGQRG	6|Oxidation|8|Deamidated	240717_Megaloceros.7955.7955. File:"240717_Megaloceros.wiff", NativeID:"sample=1 period=1 cycle=1714 experiment=4"
~PGAPGPVGPAGK	1|Oxidation|4|Oxidation	240717_Megaloceros.4800.4800. File:"240717_Megaloceros.wiff", NativeID:"sample=1 period=1 cycle=1637 experiment=6"
~PGPPGAVGAPGK	1|Oxidation|4|Oxidation	240717_Megaloceros.4800.4800. File:"240717_Megaloceros.wiff", NativeID:"sample=1 period=1 cycle=1637 experiment=6"
IAGAPGFPGAR	5|Oxidation|8|Oxidation	240717_Megaloceros.7626.7626. File:"240717_Megaloceros.wiff", NativeID:"sample=1 period=1 cycle=1706 experiment=3"
GFPGLPGPSGE	3|Oxidation|6|Oxidation	240717_Megaloceros.18160.18160. File:"240717_Megaloceros.wiff", NativeID:"sample=1 period=1 cycle=1963 experiment=2"
GLTGPIGPPGPA	9|Oxidation	240717_Megaloceros.18532.18532. File:"240717_Megaloceros.wiff", NativeID:"sample=1 period=1 cycle=1972 experiment=5"
GLTGSPGSPGPD	6|Oxidation|9|Oxidation	240717_Megaloceros.4428.4428. File:"240717_Megaloceros.wiff", NativeID:"sample=1 period=1 cycle=1628 experiment=3"
TPGPQGIAGQR	5|Deamidated|10|Deamidated	240717_Megaloceros.6113.6113. File:"240717_Megaloceros.wiff", NativeID:"sample=1 period=1 cycle=1669 experiment=7"
GFPGADGVAGPK	3|Oxidation	240717_Megaloceros.8489.8489. File:"240717_Megaloceros.wiff", NativeID:"sample=1 period=1 cycle=1727 experiment=5"
GIAGAPGFPGAR	6|Oxidation|9|Oxidation	240717_Megaloceros.9142.9142. File:"240717_Megaloceros.wiff", NativeID:"sample=1 period=1 cycle=1743 experiment=2"
GVQGPPGPAGPR	3|Deamidated|6|Oxidation	240717_Megaloceros.4140.4140. File:"240717_Megaloceros.wiff", NativeID:"sample=1 period=1 cycle=1621 experiment=2"
GLTGPIGPPGPAG	9|Oxidation	240717_Megaloceros.17627.17627. File:"240717_Megaloceros.wiff", NativeID:"sample=1 period=1 cycle=1950 experiment=2"
NAGPPGPPGPAGK	1|Deamidated|5|Oxidation|8|Oxidation	240717_Megaloceros.3123.3123. File:"240717_Megaloceros.wiff", NativeID:"sample=1 period=1 cycle=1596 experiment=10"
~GVPGPPGAVGAPGK		240717_Megaloceros.8285.8285. File:"240717_Megaloceros.wiff", NativeID:"sample=1 period=1 cycle=1722 experiment=6"
GQAGVMGFPGPK	6|Oxidation|9|Oxidation	240717_Megaloceros.7218.7218. File:"240717_Megaloceros.wiff", NativeID:"sample=1 period=1 cycle=1696 experiment=5"
GLTGPIGPPGPAGA	9|Oxidation	240717_Megaloceros.18611.18611. File:"240717_Megaloceros.wiff", NativeID:"sample=1 period=1 cycle=1974 experiment=2"
GLTGSPGSPGPDGK	6|Oxidation	240717_Megaloceros.3537.3537. File:"240717_Megaloceros.wiff", NativeID:"sample=1 period=1 cycle=1606 experiment=14"
GSAGPPGATGFPGAA	6|Oxidation|12|Oxidation	240717_Megaloceros.10088.10088. File:"240717_Megaloceros.wiff", NativeID:"sample=1 period=1 cycle=1766 experiment=5"
GPPGLAGPPGESGR	3|Oxidation|9|Oxidation	240717_Megaloceros.4969.4969. File:"240717_Megaloceros.wiff", NativeID:"sample=1 period=1 cycle=1641 experiment=11"
GEQGPSGASGPAGPR		240717_Megaloceros.2720.2720. File:"240717_Megaloceros.wiff", NativeID:"sample=1 period=1 cycle=1586 experiment=17"
GFPGLPGPSGEPGK	3|Oxidation|6|Oxidation	240717_Megaloceros.13614.13614. File:"240717_Megaloceros.wiff", NativeID:"sample=1 period=1 cycle=1852 experiment=5"
GPSGPQGPSGPPGPK	12|Oxidation	240717_Megaloceros.2969.2969. File:"240717_Megaloceros.wiff", NativeID:"sample=1 period=1 cycle=1592 experiment=20"
~GVPGPPGAVGAPGKDG	3|Oxidation|6|Oxidation	240717_Megaloceros.4777.4777. File:"240717_Megaloceros.wiff", NativeID:"sample=1 period=1 cycle=1636 experiment=24"
GPSGPQGPSGPPGPKG	6|Deamidated|12|Oxidation	240717_Megaloceros.3502.3502. File:"240717_Megaloceros.wiff", NativeID:"sample=1 period=1 cycle=1605 experiment=20"
SAGPPGATGFPGAAGR	5|Oxidation|11|Oxidation	240717_Megaloceros.6820.6820. File:"240717_Megaloceros.wiff", NativeID:"sample=1 period=1 cycle=1686 experiment=17"
GEPGPPGPAGAAGPAGN	3|Oxidation|6|Oxidation|17|Deamidated	240717_Megaloceros.5309.5309. File:"240717_Megaloceros.wiff", NativeID:"sample=1 period=1 cycle=1649 experiment=23"
GPPGPMGPPGLAGPPG	3|Oxidation|5|Oxidation|6|Oxidation|14|Oxidation	240717_Megaloceros.14233.14233. File:"240717_Megaloceros.wiff", NativeID:"sample=1 period=1 cycle=1867 experiment=11"
SQGAPGLQGMPGER	2|Deamidated|5|Oxidation|8|Deamidated|10|Oxidation|11|Oxidation	240717_Megaloceros.3752.3752. File:"240717_Megaloceros.wiff", NativeID:"sample=1 period=1 cycle=1611 experiment=24"
GPSGNAGPPGPPGPAGK	5|Deamidated|9|Oxidation|12|Oxidation	240717_Megaloceros.3053.3053. File:"240717_Megaloceros.wiff", NativeID:"sample=1 period=1 cycle=1594 experiment=22"
GSAGPPGATGFPGAAGR	6|Oxidation|12|Oxidation	240717_Megaloceros.8133.8133. File:"240717_Megaloceros.wiff", NativeID:"sample=1 period=1 cycle=1718 experiment=18"
GPSGPQGPSGPPGPKGN	12|Oxidation|17|Deamidated	240717_Megaloceros.3181.3181. File:"240717_Megaloceros.wiff", NativeID:"sample=1 period=1 cycle=1597 experiment=27"
GSEGPQGVRGEPGPPG	12|Oxidation|15|Oxidation	240717_Megaloceros.3023.3023. File:"240717_Megaloceros.wiff", NativeID:"sample=1 period=1 cycle=1593 experiment=33"
ANGAPGIAGAPGFPGAR	2|Deamidated|5|Oxidation|11|Oxidation|14|Oxidation	240717_Megaloceros.10800.10800. File:"240717_Megaloceros.wiff", NativeID:"sample=1 period=1 cycle=1783 experiment=20"
GPPGPMGPPGLAGPPGE	3|Oxidation|6|Oxidation|15|Oxidation	240717_Megaloceros.13379.13379. File:"240717_Megaloceros.wiff", NativeID:"sample=1 period=1 cycle=1846 experiment=16"
DGLNGLPGPIGPPGPR	4|Deamidated|7|Oxidation|13|Oxidation|15|Oxidation	240717_Megaloceros.18423.18423. File:"240717_Megaloceros.wiff", NativeID:"sample=1 period=1 cycle=1969 experiment=19"
GANGAPGIAGAPGFPGAR	6|Oxidation|12|Oxidation|15|Oxidation	240717_Megaloceros.10464.10464. File:"240717_Megaloceros.wiff", NativeID:"sample=1 period=1 cycle=1775 experiment=12"
GLTGPIGPPGPAGAPGDK	9|Oxidation|15|Oxidation	240717_Megaloceros.11610.11610. File:"240717_Megaloceros.wiff", NativeID:"sample=1 period=1 cycle=1803 experiment=10"
GGPGSRGFPGADGVAGPK	3|Oxidation|9|Oxidation	240717_Megaloceros.5336.5336. File:"240717_Megaloceros.wiff", NativeID:"sample=1 period=1 cycle=1650 experiment=9"
NGDDGEAGKPGRPGER	10|Oxidation|13|Oxidation	240717_Megaloceros.792.792. File:"240717_Megaloceros.wiff", NativeID:"sample=1 period=1 cycle=1525 experiment=9"
GEQGVPGDLGAPGPSGAR	6|Oxidation|14|Oxidation	240717_Megaloceros.5892.5892. File:"240717_Megaloceros.wiff", NativeID:"sample=1 period=1 cycle=1663 experiment=32"
GAPGDRGEPGPPGPAGFA	3|Oxidation|9|Oxidation|12|Oxidation	240717_Megaloceros.10023.10023. File:"240717_Megaloceros.wiff", NativeID:"sample=1 period=1 cycle=1764 experiment=22"
GSPGEAGRPGEAGLPGAK	3|Oxidation|9|Oxidation|15|Oxidation	240717_Megaloceros.2735.2735. File:"240717_Megaloceros.wiff", NativeID:"sample=1 period=1 cycle=1586 experiment=32"
GPPGAPGAPGAPGPVGPAGK	3|Oxidation|6|Oxidation|9|Oxidation|12|Oxidation	240717_Megaloceros.4288.4288. File:"240717_Megaloceros.wiff", NativeID:"sample=1 period=1 cycle=1624 experiment=27"
GPPGPSGNAGPPGPPGPAGK	2|Oxidation|3|Oxidation|8|Deamidated|12|Oxidation|15|Oxidation	240717_Megaloceros.3475.3475. File:"240717_Megaloceros.wiff", NativeID:"sample=1 period=1 cycle=1604 experiment=34"
GEPGSPGENGAPGQMGPR	3|Oxidation|6|Oxidation|12|Oxidation|14|Deamidated|15|Oxidation	240717_Megaloceros.1801.1801. File:"240717_Megaloceros.wiff", NativeID:"sample=1 period=1 cycle=1563 experiment=41"
GLTGPIGPPGPAGAPGDKGE	9|Oxidation|15|Oxidation	240717_Megaloceros.11992.11992. File:"240717_Megaloceros.wiff", NativeID:"sample=1 period=1 cycle=1812 experiment=23"
GSEGPQGVRGEPGPPGPAGA	6|Deamidated|12|Oxidation|15|Oxidation	240717_Megaloceros.5325.5325. File:"240717_Megaloceros.wiff", NativeID:"sample=1 period=1 cycle=1649 experiment=39"
VGPPGPSGNAGPPGPPGPAGK	4|Oxidation|13|Oxidation|16|Oxidation	240717_Megaloceros.4644.4644. File:"240717_Megaloceros.wiff", NativeID:"sample=1 period=1 cycle=1633 experiment=14"
GPPGPMGPPGLAGPPGESGR	3|Oxidation|6|Oxidation|15|Oxidation	240717_Megaloceros.9418.9418. File:"240717_Megaloceros.wiff", NativeID:"sample=1 period=1 cycle=1749 experiment=32"
GPPGSPGEQGPSGASGPAGPR	3|Oxidation|6|Oxidation|9|Deamidated	240717_Megaloceros.3559.3559. File:"240717_Megaloceros.wiff", NativeID:"sample=1 period=1 cycle=1606 experiment=36"
GSEGPQGVRGEPGPPGPAGAAG	6|Deamidated|12|Oxidation|15|Oxidation	240717_Megaloceros.5240.5240. File:"240717_Megaloceros.wiff", NativeID:"sample=1 period=1 cycle=1647 experiment=36"
RVGPPGPSGNAGPPGPPGPAGK	5|Oxidation|10|Deamidated|14|Oxidation|17|Oxidation	240717_Megaloceros.3873.3873. File:"240717_Megaloceros.wiff", NativeID:"sample=1 period=1 cycle=1614 experiment=22"
TGPAGPPGAPGAPGAPGPVGPAGK	7|Oxidation|10|Oxidation|13|Oxidation|16|Oxidation	240717_Megaloceros.5652.5652. File:"240717_Megaloceros.wiff", NativeID:"sample=1 period=1 cycle=1657 experiment=38"
VGPPGPSGNAGPPGPPGPAGKEG	4|Oxidation|9|Deamidated|13|Oxidation|16|Oxidation	240717_Megaloceros.5162.5162. File:"240717_Megaloceros.wiff", NativeID:"sample=1 period=1 cycle=1645 experiment=40"
GPPGPPGSPGEQGPSGASGPAGPR	3|Oxidation|6|Oxidation|9|Oxidation	240717_Megaloceros.4013.4013. File:"240717_Megaloceros.wiff", NativeID:"sample=1 period=1 cycle=1617 experiment=39"
GSEGPQGVRGEPGPPGPAGAAGPAG	6|Deamidated|12|Oxidation|15|Oxidation	240717_Megaloceros.6350.6350. File:"240717_Megaloceros.wiff", NativeID:"sample=1 period=1 cycle=1674 experiment=39"
GETGPAGPPGAPGAPGAPGPVGPAGK	9|Oxidation|12|Oxidation|15|Oxidation|18|Oxidation	240717_Megaloceros.5798.5798. File:"240717_Megaloceros.wiff", NativeID:"sample=1 period=1 cycle=1661 experiment=20"
GDAGAPGAPGSQGAPGLQGMPGER	6|Oxidation|9|Oxidation|15|Oxidation|20|Oxidation|21|Oxidation	240717_Megaloceros.3849.3849. File:"240717_Megaloceros.wiff", NativeID:"sample=1 period=1 cycle=1613 experiment=39"
GFPGLPGPSGEPGKQGPSGASGER	3|Oxidation|6|Oxidation|15|Deamidated	240717_Megaloceros.10572.10572. File:"240717_Megaloceros.wiff", NativeID:"sample=1 period=1 cycle=1777 experiment=38"
GSEGPQGVRGEPGPPGPAGAAGPAGN	12|Oxidation|15|Oxidation|26|Deamidated	240717_Megaloceros.5819.5819. File:"240717_Megaloceros.wiff", NativeID:"sample=1 period=1 cycle=1661 experiment=41"
LQGPPGPPGSPGEQGPSGASGPAGPR	2|Deamidated|5|Oxidation|8|Oxidation|11|Oxidation|14|Deamidated	240717_Megaloceros.6904.6904. File:"240717_Megaloceros.wiff", NativeID:"sample=1 period=1 cycle=1688 experiment=19"
GLQGPPGPPGSPGEQGPSGASGPAGPR	6|Oxidation|9|Oxidation|12|Oxidation|15|Deamidated	240717_Megaloceros.7250.7250. File:"240717_Megaloceros.wiff", NativeID:"sample=1 period=1 cycle=1696 experiment=37"
GSEGPQGVRGEPGPPGPAGAAGPAGNPG	6|Deamidated|12|Oxidation|15|Oxidation|26|Deamidated|27|Oxidation	240717_Megaloceros.5983.5983. File:"240717_Megaloceros.wiff", NativeID:"sample=1 period=1 cycle=1665 experiment=41"
GDRGETGPAGPPGAPGAPGAPGPVGPAGK	12|Oxidation|21|Oxidation	240717_Megaloceros.6579.6579. File:"240717_Megaloceros.wiff", NativeID:"sample=1 period=1 cycle=1680 experiment=22"
GFSGLQGPPGPPGSPGEQGPSGASGPAGPR	9|Oxidation|15|Oxidation	240717_Megaloceros.14570.14570. File:"240717_Megaloceros.wiff", NativeID:"sample=1 period=1 cycle=1875 experiment=20"
GAPGDRGEPGPPGPAGFAGPPGADGQPGAK	3|Oxidation|9|Oxidation|12|Oxidation|21|Oxidation	240717_Megaloceros.7897.7897. File:"240717_Megaloceros.wiff", NativeID:"sample=1 period=1 cycle=1712 experiment=28"
QGPSGASGERGPPGPMGPPGLAGPPGESGR	13|Oxidation|16|Oxidation|19|Oxidation|25|Oxidation	240717_Megaloceros.6756.6756. File:"240717_Megaloceros.wiff", NativeID:"sample=1 period=1 cycle=1684 experiment=35"
GEQGPAGSPGFQGLPGPAGPPGEAGKPGEQGVPGDLGAPGPSGAR	9|Oxidation|15|Oxidation|21|Oxidation|27|Oxidation|30|Deamidated|33|Oxidation|39|Oxidation	240717_Megaloceros.14998.14998. File:"240717_Megaloceros.wiff", NativeID:"sample=1 period=1 cycle=1885 experiment=38"
GEPGPPGPAGAAGPAGNPGADGQPGAK	3|Oxidation|8|Oxidation|18|Oxidation	240717_Megaloceros.4366.4366. File:"240717_Megaloceros.wiff", NativeID:"sample=1 period=1 cycle=1626 experiment=23"
GSEGPQGVRGEPGPPGPAGAAGPAGNPGADGQPGAK	12|Oxidation|15|Oxidation|27|Oxidation	240717_Megaloceros.4751.4751. File:"240717_Megaloceros.wiff", NativeID:"sample=1 period=1 cycle=1635 experiment=39"
GVPGPPGAVGAPGKD	3|Oxidation|6|Oxidation	240717_Megaloceros.5059.5059. File:"240717_Megaloceros.wiff", NativeID:"sample=1 period=1 cycle=1643 experiment=19"
~DGEAGAQGPPGPAGPSGERGEQGPAG	22|Deamidated	240717_Megaloceros.5613.5613. File:"240717_Megaloceros.wiff", NativeID:"sample=1 period=1 cycle=1656 experiment=40"
TGPPGPAGQDGRPGPAGPPGAR	4|Oxidation|9|Deamidated|15|Oxidation|19|Oxidation	240717_Megaloceros.2619.2619. File:"240717_Megaloceros.wiff", NativeID:"sample=1 period=1 cycle=1583 experiment=39"
GEPGPVGVQGPPGPAGEEGK	3|Oxidation|5|Oxidation|12|Oxidation	240717_Megaloceros.6671.6671. File:"240717_Megaloceros.wiff", NativeID:"sample=1 period=1 cycle=1682 experiment=32"
GDTGAKGEPGPVGVQGPPGPAGEEGK	9|Oxidation|11|Oxidation|15|Deamidated|18|Oxidation	240717_Megaloceros.5450.5450. File:"240717_Megaloceros.wiff", NativeID:"sample=1 period=1 cycle=1652 experiment=41"
XP_053412437.1 collagen alpha-1(II) chain [Nycticebus coucang]
GFPGLPGPSGE	3|Oxidation|6|Oxidation	240717_Megaloceros.18160.18160. File:"240717_Megaloceros.wiff", NativeID:"sample=1 period=1 cycle=1963 experiment=2"
GLTGPIGPPGPA	9|Oxidation	240717_Megaloceros.18532.18532. File:"240717_Megaloceros.wiff", NativeID:"sample=1 period=1 cycle=1972 experiment=5"
GLTGPIGPPGPAG	9|Oxidation	240717_Megaloceros.17627.17627. File:"240717_Megaloceros.wiff", NativeID:"sample=1 period=1 cycle=1950 experiment=2"
GLTGPIGPPGPAGA	9|Oxidation	240717_Megaloceros.18611.18611. File:"240717_Megaloceros.wiff", NativeID:"sample=1 period=1 cycle=1974 experiment=2"
GFPGLPGPSGEPGK	3|Oxidation|6|Oxidation	240717_Megaloceros.13614.13614. File:"240717_Megaloceros.wiff", NativeID:"sample=1 period=1 cycle=1852 experiment=5"
XP_053465678.1 collagen alpha-2(I) chain [Nycticebus coucang]
GHAGLAGAR		240717_Megaloceros.1475.1475. File:"240717_Megaloceros.wiff", NativeID:"sample=1 period=1 cycle=1556 experiment=2"
GLVGEPGPAG	6|Oxidation	240717_Megaloceros.8897.8897. File:"240717_Megaloceros.wiff", NativeID:"sample=1 period=1 cycle=1737 experiment=3"
~GPSGPPGLR	6|Deamidated	240717_Megaloceros.4181.4181. File:"240717_Megaloceros.wiff", NativeID:"sample=1 period=1 cycle=1622 experiment=2"
GEVGLPGLSG	6|Oxidation	240717_Megaloceros.20220.20220. File:"240717_Megaloceros.wiff", NativeID:"sample=1 period=1 cycle=2019 experiment=2"
GPMGLMGPR	3|Oxidation|6|Oxidation	240717_Megaloceros.4470.4470. File:"240717_Megaloceros.wiff", NativeID:"sample=1 period=1 cycle=1629 experiment=4"
GLVGEPGPAGSK	6|Oxidation	240717_Megaloceros.5090.5090. File:"240717_Megaloceros.wiff", NativeID:"sample=1 period=1 cycle=1644 experiment=9"
PGPVGAAGATGAR	1|Oxidation	240717_Megaloceros.7752.7752. File:"240717_Megaloceros.wiff", NativeID:"sample=1 period=1 cycle=1709 experiment=6"
GEVGLPGLSGPVG	6|Oxidation	240717_Megaloceros.27529.27529. File:"240717_Megaloceros.wiff", NativeID:"sample=1 period=1 cycle=2203 experiment=4"
GFPGTPGLPGFK	3|Oxidation|9|Oxidation	240717_Megaloceros.22534.22534. File:"240717_Megaloceros.wiff", NativeID:"sample=1 period=1 cycle=2078 experiment=4"
GEVGLPGLSGPVGP	6|Oxidation	240717_Megaloceros.31055.31055. File:"240717_Megaloceros.wiff", NativeID:"sample=1 period=1 cycle=2289 experiment=4"
GIPGPVGAAGATGAR	3|Oxidation	240717_Megaloceros.7757.7757. File:"240717_Megaloceros.wiff", NativeID:"sample=1 period=1 cycle=1709 experiment=11"
TAGPSGPSGLPGER	11|Oxidation	240717_Megaloceros.5258.5258. File:"240717_Megaloceros.wiff", NativeID:"sample=1 period=1 cycle=1648 experiment=13"
GLPGVAGSVGEPGPL	3|Oxidation|12|Oxidation	240717_Megaloceros.25303.25303. File:"240717_Megaloceros.wiff", NativeID:"sample=1 period=1 cycle=2146 experiment=7"
GLPGVAGSVGEPGPLG	3|Oxidation|12|Oxidation	240717_Megaloceros.23356.23356. File:"240717_Megaloceros.wiff", NativeID:"sample=1 period=1 cycle=2098 experiment=6"
GSPGERGEVGPAGPN	3|Oxidation|15|Deamidated	240717_Megaloceros.3750.3750. File:"240717_Megaloceros.wiff", NativeID:"sample=1 period=1 cycle=1611 experiment=22"
RGIPGPVGAAGATGAR	4|Oxidation	240717_Megaloceros.5495.5495. File:"240717_Megaloceros.wiff", NativeID:"sample=1 period=1 cycle=1654 experiment=4"
SGETGASGPPGFAGEK	10|Oxidation	240717_Megaloceros.5916.5916. File:"240717_Megaloceros.wiff", NativeID:"sample=1 period=1 cycle=1664 experiment=15"
SGETGASGPPGFAGEKG	10|Oxidation	240717_Megaloceros.5802.5802. File:"240717_Megaloceros.wiff", NativeID:"sample=1 period=1 cycle=1661 experiment=24"
GEVGLPGLSGPVGPPGN	6|Oxidation|15|Oxidation	240717_Megaloceros.25347.25347. File:"240717_Megaloceros.wiff", NativeID:"sample=1 period=1 cycle=2147 experiment=10"
GAAGLPGVAGAPGLPGPR	6|Oxidation|12|Oxidation|17|Oxidation	240717_Megaloceros.14675.14675. File:"240717_Megaloceros.wiff", NativeID:"sample=1 period=1 cycle=1878 experiment=2"
GELGPVGNPGPAGPAGPR	9|Oxidation	240717_Megaloceros.10537.10537. File:"240717_Megaloceros.wiff", NativeID:"sample=1 period=1 cycle=1777 experiment=3"
GEVGLPGLSGPVGPPGNPG	6|Oxidation|15|Oxidation|17|Deamidated|18|Oxidation	240717_Megaloceros.24904.24904. File:"240717_Megaloceros.wiff", NativeID:"sample=1 period=1 cycle=2136 experiment=18"
GEVGLPGLSGPVGPPGNPGA	6|Oxidation|15|Oxidation|17|Deamidated|18|Oxidation	240717_Megaloceros.25630.25630. File:"240717_Megaloceros.wiff", NativeID:"sample=1 period=1 cycle=2154 experiment=16"
VVGAPGTAGPSGPSGLPGER	5|Oxidation|17|Oxidation	240717_Megaloceros.8303.8303. File:"240717_Megaloceros.wiff", NativeID:"sample=1 period=1 cycle=1722 experiment=24"
GVVGAPGTAGPSGPSGLPGER	6|Oxidation|18|Oxidation	240717_Megaloceros.9503.9503. File:"240717_Megaloceros.wiff", NativeID:"sample=1 period=1 cycle=1751 experiment=35"
GAPGPDGNNGAQGPPGPQGVQGGK	3|Oxidation|12|Deamidated|15|Oxidation	240717_Megaloceros.3644.3644. File:"240717_Megaloceros.wiff", NativeID:"sample=1 period=1 cycle=1608 experiment=39"
GEPGVVGAPGTAGPSGPSGLPGER	3|Oxidation|9|Oxidation|21|Oxidation	240717_Megaloceros.9631.9631. File:"240717_Megaloceros.wiff", NativeID:"sample=1 period=1 cycle=1754 experiment=40"
GSPGERGEVGPAGPNGFAGPAGAAG	3|Oxidation|15|Deamidated	240717_Megaloceros.13801.13801. File:"240717_Megaloceros.wiff", NativeID:"sample=1 period=1 cycle=1856 experiment=30"
GPSGPPGPDGNKGEPGVVGAPGTAGPSG	6|Oxidation|8|Oxidation|11|Deamidated|15|Oxidation|21|Oxidation	240717_Megaloceros.5942.5942. File:"240717_Megaloceros.wiff", NativeID:"sample=1 period=1 cycle=1664 experiment=41"
GPSGPPGPDGNKGEPGVVGAPGTAGPSGPSGLPGER	6|Oxidation|15|Oxidation|21|Oxidation	240717_Megaloceros.10369.10369. File:"240717_Megaloceros.wiff", NativeID:"sample=1 period=1 cycle=1772 experiment=40"
Taxonomic match: Elephas maximus indicus Average Score= [0.43315954]
Containing these species:Elephas maximus indicus
XP_049743615.1 collagen alpha-2(V) chain [Elephas maximus indicus]
LVPVVTGIR		240717_Megaloceros.30438.30438. File:"240717_Megaloceros.wiff", NativeID:"sample=1 period=1 cycle=2274 experiment=2"
GLVPVVTGIR		240717_Megaloceros.26256.26256. File:"240717_Megaloceros.wiff", NativeID:"sample=1 period=1 cycle=2172 experiment=2"
GLTGNPGVQGPEGK	5|Deamidated|6|Oxidation	240717_Megaloceros.4972.4972. File:"240717_Megaloceros.wiff", NativeID:"sample=1 period=1 cycle=1641 experiment=14"
GTQGPPGATGFPGSAGR	3|Deamidated|6|Oxidation|12|Oxidation	240717_Megaloceros.6125.6125. File:"240717_Megaloceros.wiff", NativeID:"sample=1 period=1 cycle=1669 experiment=19"
GFTGLQGLPGPPGPNGEQGSAGIPGPFGPR	9|Oxidation|12|Oxidation|14|Oxidation|15|Deamidated|24|Oxidation	240717_Megaloceros.31809.31809. File:"240717_Megaloceros.wiff", NativeID:"sample=1 period=1 cycle=2307 experiment=20"
XP_049738899.1 collagen alpha-1(II) chain [Elephas maximus indicus]
GFPGLPGPSGE	3|Oxidation|6|Oxidation	240717_Megaloceros.18160.18160. File:"240717_Megaloceros.wiff", NativeID:"sample=1 period=1 cycle=1963 experiment=2"
GLTGPIGPPGPA	9|Oxidation	240717_Megaloceros.18532.18532. File:"240717_Megaloceros.wiff", NativeID:"sample=1 period=1 cycle=1972 experiment=5"
GLTGPIGPPGPAG	9|Oxidation	240717_Megaloceros.17627.17627. File:"240717_Megaloceros.wiff", NativeID:"sample=1 period=1 cycle=1950 experiment=2"
GLTGPIGPPGPAGA	9|Oxidation	240717_Megaloceros.18611.18611. File:"240717_Megaloceros.wiff", NativeID:"sample=1 period=1 cycle=1974 experiment=2"
GFPGLPGPSGEPGK	3|Oxidation|6|Oxidation	240717_Megaloceros.13614.13614. File:"240717_Megaloceros.wiff", NativeID:"sample=1 period=1 cycle=1852 experiment=5"
XP_049749558.1 collagen alpha-2(I) chain [Elephas maximus indicus]
GLVGEPGPAG	6|Oxidation	240717_Megaloceros.8897.8897. File:"240717_Megaloceros.wiff", NativeID:"sample=1 period=1 cycle=1737 experiment=3"
GPMGLMGPR	3|Oxidation|6|Oxidation	240717_Megaloceros.4470.4470. File:"240717_Megaloceros.wiff", NativeID:"sample=1 period=1 cycle=1629 experiment=4"
PLGIAGPPGAR	8|Oxidation	240717_Megaloceros.10907.10907. File:"240717_Megaloceros.wiff", NativeID:"sample=1 period=1 cycle=1786 experiment=4"
GLVGEPGPAGSK	6|Oxidation	240717_Megaloceros.5090.5090. File:"240717_Megaloceros.wiff", NativeID:"sample=1 period=1 cycle=1644 experiment=9"
PGPVGAAGATGAR	1|Oxidation	240717_Megaloceros.7752.7752. File:"240717_Megaloceros.wiff", NativeID:"sample=1 period=1 cycle=1709 experiment=6"
GIPGEFGLPGPA	3|Oxidation|9|Oxidation	240717_Megaloceros.26010.26010. File:"240717_Megaloceros.wiff", NativeID:"sample=1 period=1 cycle=2166 experiment=2"
PGPLGIAGPPGAR	1|Oxidation|10|Oxidation	240717_Megaloceros.25721.25721. File:"240717_Megaloceros.wiff", NativeID:"sample=1 period=1 cycle=2158 experiment=3"
GEPGNIGFPGPK	3|Oxidation|9|Oxidation	240717_Megaloceros.9516.9516. File:"240717_Megaloceros.wiff", NativeID:"sample=1 period=1 cycle=1752 experiment=7"
GFPGTPGLPGFK	3|Oxidation|9|Oxidation	240717_Megaloceros.22534.22534. File:"240717_Megaloceros.wiff", NativeID:"sample=1 period=1 cycle=2078 experiment=4"
GIPGPVGAAGATGAR	3|Oxidation	240717_Megaloceros.7757.7757. File:"240717_Megaloceros.wiff", NativeID:"sample=1 period=1 cycle=1709 experiment=11"
GGPPGATGFPGAAGR	4|Oxidation|10|Oxidation	240717_Megaloceros.6277.6277. File:"240717_Megaloceros.wiff", NativeID:"sample=1 period=1 cycle=1673 experiment=7"
EPGPLGIAGPPGAR	2|Oxidation|11|Oxidation	240717_Megaloceros.14227.14227. File:"240717_Megaloceros.wiff", NativeID:"sample=1 period=1 cycle=1867 experiment=5"
GSDGSVGPVGPAGPIG		240717_Megaloceros.18286.18286. File:"240717_Megaloceros.wiff", NativeID:"sample=1 period=1 cycle=1966 experiment=5"
GSPGERGEVGPAGPN	3|Oxidation|15|Deamidated	240717_Megaloceros.3750.3750. File:"240717_Megaloceros.wiff", NativeID:"sample=1 period=1 cycle=1611 experiment=22"
RGIPGPVGAAGATGAR	4|Oxidation	240717_Megaloceros.5495.5495. File:"240717_Megaloceros.wiff", NativeID:"sample=1 period=1 cycle=1654 experiment=4"
GDGGPPGATGFPGAAGR	12|Oxidation	240717_Megaloceros.8132.8132. File:"240717_Megaloceros.wiff", NativeID:"sample=1 period=1 cycle=1718 experiment=17"
VGEPGPLGIAGPPGAR	4|Oxidation|13|Oxidation	240717_Megaloceros.15547.15547. File:"240717_Megaloceros.wiff", NativeID:"sample=1 period=1 cycle=1899 experiment=13"
GSDGSVGPVGPAGPIGSA		240717_Megaloceros.18219.18219. File:"240717_Megaloceros.wiff", NativeID:"sample=1 period=1 cycle=1964 experiment=20"
GSDGSVGPVGPAGPIGSAG		240717_Megaloceros.16739.16739. File:"240717_Megaloceros.wiff", NativeID:"sample=1 period=1 cycle=1928 experiment=16"
GAAGLPGVAGAPGLPGPR	6|Oxidation|12|Oxidation|17|Oxidation	240717_Megaloceros.14675.14675. File:"240717_Megaloceros.wiff", NativeID:"sample=1 period=1 cycle=1878 experiment=2"
GSDGSVGPVGPAGPIGSAGPPG	21|Oxidation	240717_Megaloceros.17000.17000. File:"240717_Megaloceros.wiff", NativeID:"sample=1 period=1 cycle=1934 experiment=31"
GSDGSVGPVGPAGPIGSAGPPGF	21|Oxidation	240717_Megaloceros.30418.30418. File:"240717_Megaloceros.wiff", NativeID:"sample=1 period=1 cycle=2273 experiment=23"
GEVGPAGPNGFAGPAGAAGQAGAK		240717_Megaloceros.13615.13615. File:"240717_Megaloceros.wiff", NativeID:"sample=1 period=1 cycle=1852 experiment=6"
GSPGERGEVGPAGPNGFAGPAGAAG	3|Oxidation|15|Deamidated	240717_Megaloceros.13801.13801. File:"240717_Megaloceros.wiff", NativeID:"sample=1 period=1 cycle=1856 experiment=30"
GEVGPAGPNGFAGPAGAAGQAGAKGER	9|Deamidated|20|Deamidated	240717_Megaloceros.11492.11492. File:"240717_Megaloceros.wiff", NativeID:"sample=1 period=1 cycle=1800 experiment=15"
GSDGSVGPVGPAGPIGSAGPPGFPGAPG	21|Oxidation|24|Oxidation|27|Oxidation	240717_Megaloceros.25190.25190. File:"240717_Megaloceros.wiff", NativeID:"sample=1 period=1 cycle=2143 experiment=17"
GPSGPPGPDGNKGEPGVVGAPGTAGPSG	6|Oxidation|8|Oxidation|11|Deamidated|15|Oxidation|21|Oxidation	240717_Megaloceros.5942.5942. File:"240717_Megaloceros.wiff", NativeID:"sample=1 period=1 cycle=1664 experiment=41"
~GENGPVGPTGPVGAAGPAGPNGPPGPAGSR	24|Oxidation	240717_Megaloceros.11049.11049. File:"240717_Megaloceros.wiff", NativeID:"sample=1 period=1 cycle=1789 experiment=23"
GSDGSVGPVGPAGPIGSAGPPGFPGAPGPK	21|Oxidation|24|Oxidation|27|Oxidation	240717_Megaloceros.21490.21490. File:"240717_Megaloceros.wiff", NativeID:"sample=1 period=1 cycle=2052 experiment=26"
GSPGERGEVGPAGPNGFAGPAGAAGQAGAK	3|Oxidation|15|Deamidated|26|Deamidated	240717_Megaloceros.10985.10985. File:"240717_Megaloceros.wiff", NativeID:"sample=1 period=1 cycle=1787 experiment=41"
GPKGENGPVGPTGPVGAAGPAGPNGPPGPAG	2|Oxidation|6|Deamidated|20|Oxidation|24|Deamidated|27|Oxidation	240717_Megaloceros.12284.12284. File:"240717_Megaloceros.wiff", NativeID:"sample=1 period=1 cycle=1819 experiment=28"
*GPVGTAGAPGPQGPLGPAGK	9|Oxidation|12|Deamidated|14|Oxidation	240717_Megaloceros.7319.7319. File:"240717_Megaloceros.wiff", NativeID:"sample=1 period=1 cycle=1698 experiment=24"
*AGPVGTAGAPGPQGPLGPAGK	10|Oxidation|18|Oxidation	240717_Megaloceros.7156.7156. File:"240717_Megaloceros.wiff", NativeID:"sample=1 period=1 cycle=1694 experiment=25"
*GNAGPVGTAGAPGPQGPLGPAGK	2|Deamidated|12|Oxidation|15|Deamidated|20|Oxidation	240717_Megaloceros.8457.8457. File:"240717_Megaloceros.wiff", NativeID:"sample=1 period=1 cycle=1726 experiment=14"
XP_049716279.1 collagen alpha-1(I) chain [Elephas maximus indicus]
GAAGLPGPK	6|Oxidation	240717_Megaloceros.3935.3935. File:"240717_Megaloceros.wiff", NativeID:"sample=1 period=1 cycle=1616 experiment=2"
GPAGPQGPR		240717_Megaloceros.1926.1926. File:"240717_Megaloceros.wiff", NativeID:"sample=1 period=1 cycle=1567 experiment=2"
GFSGLDGAK		240717_Megaloceros.7584.7584. File:"240717_Megaloceros.wiff", NativeID:"sample=1 period=1 cycle=1705 experiment=2"
PGADGVAGPK	1|Oxidation	240717_Megaloceros.8036.8036. File:"240717_Megaloceros.wiff", NativeID:"sample=1 period=1 cycle=1716 experiment=3"
GVVGLPGQR	6|Oxidation|8|Deamidated	240717_Megaloceros.8240.8240. File:"240717_Megaloceros.wiff", NativeID:"sample=1 period=1 cycle=1721 experiment=2"
GVVGLPGQRG	6|Oxidation|8|Deamidated	240717_Megaloceros.7955.7955. File:"240717_Megaloceros.wiff", NativeID:"sample=1 period=1 cycle=1714 experiment=4"
~PGAPGPVGPAGK	1|Oxidation|4|Oxidation	240717_Megaloceros.4800.4800. File:"240717_Megaloceros.wiff", NativeID:"sample=1 period=1 cycle=1637 experiment=6"
IAGAPGFPGAR	5|Oxidation|8|Oxidation	240717_Megaloceros.7626.7626. File:"240717_Megaloceros.wiff", NativeID:"sample=1 period=1 cycle=1706 experiment=3"
GFPGLPGPSGE	3|Oxidation|6|Oxidation	240717_Megaloceros.18160.18160. File:"240717_Megaloceros.wiff", NativeID:"sample=1 period=1 cycle=1963 experiment=2"
GLTGPIGPPGPA	9|Oxidation	240717_Megaloceros.18532.18532. File:"240717_Megaloceros.wiff", NativeID:"sample=1 period=1 cycle=1972 experiment=5"
GLTGSPGSPGPD	6|Oxidation|9|Oxidation	240717_Megaloceros.4428.4428. File:"240717_Megaloceros.wiff", NativeID:"sample=1 period=1 cycle=1628 experiment=3"
GFPGADGVAGPK	3|Oxidation	240717_Megaloceros.8489.8489. File:"240717_Megaloceros.wiff", NativeID:"sample=1 period=1 cycle=1727 experiment=5"
GPIGNVGAPGPK	5|Deamidated|9|Oxidation|11|Oxidation	240717_Megaloceros.6071.6071. File:"240717_Megaloceros.wiff", NativeID:"sample=1 period=1 cycle=1668 experiment=6"
GIAGAPGFPGAR	6|Oxidation|9|Oxidation	240717_Megaloceros.9142.9142. File:"240717_Megaloceros.wiff", NativeID:"sample=1 period=1 cycle=1743 experiment=2"
GVQGPPGPAGPR	3|Deamidated|6|Oxidation	240717_Megaloceros.4140.4140. File:"240717_Megaloceros.wiff", NativeID:"sample=1 period=1 cycle=1621 experiment=2"
GLTGPIGPPGPAG	9|Oxidation	240717_Megaloceros.17627.17627. File:"240717_Megaloceros.wiff", NativeID:"sample=1 period=1 cycle=1950 experiment=2"
NAGPPGPPGPAGK	1|Deamidated|5|Oxidation|8|Oxidation	240717_Megaloceros.3123.3123. File:"240717_Megaloceros.wiff", NativeID:"sample=1 period=1 cycle=1596 experiment=10"
GQAGVMGFPGPK	6|Oxidation|9|Oxidation	240717_Megaloceros.7218.7218. File:"240717_Megaloceros.wiff", NativeID:"sample=1 period=1 cycle=1696 experiment=5"
GLTGPIGPPGPAGA	9|Oxidation	240717_Megaloceros.18611.18611. File:"240717_Megaloceros.wiff", NativeID:"sample=1 period=1 cycle=1974 experiment=2"
GLTGSPGSPGPDGK	6|Oxidation	240717_Megaloceros.3537.3537. File:"240717_Megaloceros.wiff", NativeID:"sample=1 period=1 cycle=1606 experiment=14"
GSAGPPGATGFPGAA	6|Oxidation|12|Oxidation	240717_Megaloceros.10088.10088. File:"240717_Megaloceros.wiff", NativeID:"sample=1 period=1 cycle=1766 experiment=5"
GPPGLAGPPGESGR	3|Oxidation|9|Oxidation	240717_Megaloceros.4969.4969. File:"240717_Megaloceros.wiff", NativeID:"sample=1 period=1 cycle=1641 experiment=11"
ISVPGPMGPSGPR	6|Oxidation|7|Oxidation	240717_Megaloceros.11117.11117. File:"240717_Megaloceros.wiff", NativeID:"sample=1 period=1 cycle=1791 experiment=9"
GEQGPSGASGPAGPR		240717_Megaloceros.2720.2720. File:"240717_Megaloceros.wiff", NativeID:"sample=1 period=1 cycle=1586 experiment=17"
GFPGLPGPSGEPGK	3|Oxidation|6|Oxidation	240717_Megaloceros.13614.13614. File:"240717_Megaloceros.wiff", NativeID:"sample=1 period=1 cycle=1852 experiment=5"
SAGPPGATGFPGAAGR	5|Oxidation|11|Oxidation	240717_Megaloceros.6820.6820. File:"240717_Megaloceros.wiff", NativeID:"sample=1 period=1 cycle=1686 experiment=17"
GEPGPPGPAGAAGPAGN	3|Oxidation|6|Oxidation|17|Deamidated	240717_Megaloceros.5309.5309. File:"240717_Megaloceros.wiff", NativeID:"sample=1 period=1 cycle=1649 experiment=23"
SQGAPGLQGMPGER	2|Deamidated|5|Oxidation|8|Deamidated|10|Oxidation|11|Oxidation	240717_Megaloceros.3752.3752. File:"240717_Megaloceros.wiff", NativeID:"sample=1 period=1 cycle=1611 experiment=24"
GPSGNAGPPGPPGPAGK	5|Deamidated|9|Oxidation|12|Oxidation	240717_Megaloceros.3053.3053. File:"240717_Megaloceros.wiff", NativeID:"sample=1 period=1 cycle=1594 experiment=22"
GSAGPPGATGFPGAAGR	6|Oxidation|12|Oxidation	240717_Megaloceros.8133.8133. File:"240717_Megaloceros.wiff", NativeID:"sample=1 period=1 cycle=1718 experiment=18"
GSEGPQGVRGEPGPPG	12|Oxidation|15|Oxidation	240717_Megaloceros.3023.3023. File:"240717_Megaloceros.wiff", NativeID:"sample=1 period=1 cycle=1593 experiment=33"
ANGAPGIAGAPGFPGAR	2|Deamidated|5|Oxidation|11|Oxidation|14|Oxidation	240717_Megaloceros.10800.10800. File:"240717_Megaloceros.wiff", NativeID:"sample=1 period=1 cycle=1783 experiment=20"
DGLNGLPGPIGPPGPR	4|Deamidated|7|Oxidation|13|Oxidation|15|Oxidation	240717_Megaloceros.18423.18423. File:"240717_Megaloceros.wiff", NativeID:"sample=1 period=1 cycle=1969 experiment=19"
TGPPGPAGQDGRPGPPG	4|Oxidation|9|Deamidated|13|Oxidation|16|Oxidation	240717_Megaloceros.2901.2901. File:"240717_Megaloceros.wiff", NativeID:"sample=1 period=1 cycle=1590 experiment=34"
GANGAPGIAGAPGFPGAR	6|Oxidation|12|Oxidation|15|Oxidation	240717_Megaloceros.10464.10464. File:"240717_Megaloceros.wiff", NativeID:"sample=1 period=1 cycle=1775 experiment=12"
GLTGPIGPPGPAGAPGDK	9|Oxidation|15|Oxidation	240717_Megaloceros.11610.11610. File:"240717_Megaloceros.wiff", NativeID:"sample=1 period=1 cycle=1803 experiment=10"
GGPGSRGFPGADGVAGPK	3|Oxidation|9|Oxidation	240717_Megaloceros.5336.5336. File:"240717_Megaloceros.wiff", NativeID:"sample=1 period=1 cycle=1650 experiment=9"
NGDDGEAGKPGRPGER	10|Oxidation|13|Oxidation	240717_Megaloceros.792.792. File:"240717_Megaloceros.wiff", NativeID:"sample=1 period=1 cycle=1525 experiment=9"
GEQGVPGDLGAPGPSGAR	6|Oxidation|14|Oxidation	240717_Megaloceros.5892.5892. File:"240717_Megaloceros.wiff", NativeID:"sample=1 period=1 cycle=1663 experiment=32"
GAPGDRGEPGPPGPAGFA	3|Oxidation|9|Oxidation|12|Oxidation	240717_Megaloceros.10023.10023. File:"240717_Megaloceros.wiff", NativeID:"sample=1 period=1 cycle=1764 experiment=22"
GSPGEAGRPGEAGLPGAK	3|Oxidation|9|Oxidation|15|Oxidation	240717_Megaloceros.2735.2735. File:"240717_Megaloceros.wiff", NativeID:"sample=1 period=1 cycle=1586 experiment=32"
GPPGAPGAPGAPGPVGPAGK	3|Oxidation|6|Oxidation|9|Oxidation|12|Oxidation	240717_Megaloceros.4288.4288. File:"240717_Megaloceros.wiff", NativeID:"sample=1 period=1 cycle=1624 experiment=27"
DGEAGAQGPPGPAGPAGER		240717_Megaloceros.5114.5114. File:"240717_Megaloceros.wiff", NativeID:"sample=1 period=1 cycle=1644 experiment=33"
GPPGEPGEPGASGPMGPR	3|Oxidation|6|Oxidation|9|Oxidation|14|Oxidation|15|Oxidation	240717_Megaloceros.3190.3190. File:"240717_Megaloceros.wiff", NativeID:"sample=1 period=1 cycle=1597 experiment=36"
GPPGPSGNAGPPGPPGPAGK	2|Oxidation|3|Oxidation|8|Deamidated|12|Oxidation|15|Oxidation	240717_Megaloceros.3475.3475. File:"240717_Megaloceros.wiff", NativeID:"sample=1 period=1 cycle=1604 experiment=34"
GEPGSPGENGAPGQMGPR	3|Oxidation|6|Oxidation|12|Oxidation|14|Deamidated|15|Oxidation	240717_Megaloceros.1801.1801. File:"240717_Megaloceros.wiff", NativeID:"sample=1 period=1 cycle=1563 experiment=41"
GLTGPIGPPGPAGAPGDKGE	9|Oxidation|15|Oxidation	240717_Megaloceros.11992.11992. File:"240717_Megaloceros.wiff", NativeID:"sample=1 period=1 cycle=1812 experiment=23"
GSEGPQGVRGEPGPPGPAGA	6|Deamidated|12|Oxidation|15|Oxidation	240717_Megaloceros.5325.5325. File:"240717_Megaloceros.wiff", NativeID:"sample=1 period=1 cycle=1649 experiment=39"
VGPPGPSGNAGPPGPPGPAGK	4|Oxidation|13|Oxidation|16|Oxidation	240717_Megaloceros.4644.4644. File:"240717_Megaloceros.wiff", NativeID:"sample=1 period=1 cycle=1633 experiment=14"
TGPPGPAGQDGRPGPPGPPG	4|Oxidation|9|Deamidated|13|Oxidation|16|Oxidation|19|Oxidation	240717_Megaloceros.3684.3684. File:"240717_Megaloceros.wiff", NativeID:"sample=1 period=1 cycle=1609 experiment=38"
GPPGSPGEQGPSGASGPAGPR	3|Oxidation|6|Oxidation|9|Deamidated	240717_Megaloceros.3559.3559. File:"240717_Megaloceros.wiff", NativeID:"sample=1 period=1 cycle=1606 experiment=36"
TGPPGPAGQDGRPGPPGPPGA	4|Oxidation|9|Deamidated|13|Oxidation|16|Oxidation|19|Oxidation	240717_Megaloceros.4585.4585. File:"240717_Megaloceros.wiff", NativeID:"sample=1 period=1 cycle=1631 experiment=37"
GETGPAGRPGEVGPPGPPGPA	9|Oxidation|15|Oxidation|18|Oxidation	240717_Megaloceros.6103.6103. File:"240717_Megaloceros.wiff", NativeID:"sample=1 period=1 cycle=1668 experiment=38"
GSEGPQGVRGEPGPPGPAGAAG	6|Deamidated|12|Oxidation|15|Oxidation	240717_Megaloceros.5240.5240. File:"240717_Megaloceros.wiff", NativeID:"sample=1 period=1 cycle=1647 experiment=36"
RVGPPGPSGNAGPPGPPGPAGK	5|Oxidation|10|Deamidated|14|Oxidation|17|Oxidation	240717_Megaloceros.3873.3873. File:"240717_Megaloceros.wiff", NativeID:"sample=1 period=1 cycle=1614 experiment=22"
VGPPGPSGNAGPPGPPGPAGKEG	4|Oxidation|9|Deamidated|13|Oxidation|16|Oxidation	240717_Megaloceros.5162.5162. File:"240717_Megaloceros.wiff", NativeID:"sample=1 period=1 cycle=1645 experiment=40"
TGPPGPAGQDGRPGPPGPPGAR	4|Oxidation|9|Deamidated|15|Oxidation|16|Oxidation|19|Oxidation	240717_Megaloceros.3034.3034. File:"240717_Megaloceros.wiff", NativeID:"sample=1 period=1 cycle=1594 experiment=3"
GETGPAGRPGEVGPPGPPGPAGE	9|Oxidation|15|Oxidation|18|Oxidation	240717_Megaloceros.6021.6021. File:"240717_Megaloceros.wiff", NativeID:"sample=1 period=1 cycle=1666 experiment=38"
GPPGPPGSPGEQGPSGASGPAGPR	3|Oxidation|6|Oxidation|9|Oxidation	240717_Megaloceros.4013.4013. File:"240717_Megaloceros.wiff", NativeID:"sample=1 period=1 cycle=1617 experiment=39"
GSEGPQGVRGEPGPPGPAGAAGPAG	6|Deamidated|12|Oxidation|15|Oxidation	240717_Megaloceros.6350.6350. File:"240717_Megaloceros.wiff", NativeID:"sample=1 period=1 cycle=1674 experiment=39"
GDAGAPGAPGSQGAPGLQGMPGER	6|Oxidation|9|Oxidation|15|Oxidation|20|Oxidation|21|Oxidation	240717_Megaloceros.3849.3849. File:"240717_Megaloceros.wiff", NativeID:"sample=1 period=1 cycle=1613 experiment=39"
GETGPAGRPGEVGPPGPPGPAGEK	9|Oxidation|15|Oxidation|20|Oxidation	240717_Megaloceros.3915.3915. File:"240717_Megaloceros.wiff", NativeID:"sample=1 period=1 cycle=1615 experiment=23"
GSEGPQGVRGEPGPPGPAGAAGPAGN	12|Oxidation|15|Oxidation|26|Deamidated	240717_Megaloceros.5819.5819. File:"240717_Megaloceros.wiff", NativeID:"sample=1 period=1 cycle=1661 experiment=41"
DGEAGAQGPPGPAGPAGERGEQGPAG	7|Deamidated|22|Deamidated	240717_Megaloceros.7249.7249. File:"240717_Megaloceros.wiff", NativeID:"sample=1 period=1 cycle=1696 experiment=36"
GNDGATGAAGPPGPTGPAGPPGFPGAVG	2|Deamidated|12|Oxidation|21|Oxidation|24|Oxidation	240717_Megaloceros.18090.18090. File:"240717_Megaloceros.wiff", NativeID:"sample=1 period=1 cycle=1961 experiment=14"
LQGPPGPPGSPGEQGPSGASGPAGPR	2|Deamidated|5|Oxidation|8|Oxidation|11|Oxidation|14|Deamidated	240717_Megaloceros.6904.6904. File:"240717_Megaloceros.wiff", NativeID:"sample=1 period=1 cycle=1688 experiment=19"
GLQGPPGPPGSPGEQGPSGASGPAGPR	6|Oxidation|9|Oxidation|12|Oxidation|15|Deamidated	240717_Megaloceros.7250.7250. File:"240717_Megaloceros.wiff", NativeID:"sample=1 period=1 cycle=1696 experiment=37"
GSEGPQGVRGEPGPPGPAGAAGPAGNPG	6|Deamidated|12|Oxidation|15|Oxidation|26|Deamidated|27|Oxidation	240717_Megaloceros.5983.5983. File:"240717_Megaloceros.wiff", NativeID:"sample=1 period=1 cycle=1665 experiment=41"
GDAGPAGPKGEPGSPGENGAPGQMGPR	12|Oxidation|15|Oxidation|18|Deamidated|21|Oxidation|23|Deamidated|24|Oxidation	240717_Megaloceros.2536.2536. File:"240717_Megaloceros.wiff", NativeID:"sample=1 period=1 cycle=1581 experiment=38"
GNDGATGAAGPPGPTGPAGPPGFPGAVGAK	12|Oxidation|21|Oxidation	240717_Megaloceros.16309.16309. File:"240717_Megaloceros.wiff", NativeID:"sample=1 period=1 cycle=1917 experiment=37"
GFSGLQGPPGPPGSPGEQGPSGASGPAGPR	9|Oxidation|15|Oxidation	240717_Megaloceros.14570.14570. File:"240717_Megaloceros.wiff", NativeID:"sample=1 period=1 cycle=1875 experiment=20"
GAPGDRGEPGPPGPAGFAGPPGADGQPGAK	3|Oxidation|9|Oxidation|12|Oxidation|21|Oxidation	240717_Megaloceros.7897.7897. File:"240717_Megaloceros.wiff", NativeID:"sample=1 period=1 cycle=1712 experiment=28"
GRPGAPGPAGARGNDGATGAAGPPGPTGPAGPPGFPGAVGAK	6|Oxidation|8|Oxidation|14|Deamidated|24|Oxidation|33|Oxidation|36|Oxidation	240717_Megaloceros.9502.9502. File:"240717_Megaloceros.wiff", NativeID:"sample=1 period=1 cycle=1751 experiment=34"
GEQGPAGSPGFQGLPGPAGPPGEAGKPGEQGVPGDLGAPGPSGAR	9|Oxidation|15|Oxidation|21|Oxidation|27|Oxidation|30|Deamidated|33|Oxidation|39|Oxidation	240717_Megaloceros.14998.14998. File:"240717_Megaloceros.wiff", NativeID:"sample=1 period=1 cycle=1885 experiment=38"
GEPGPPGPAGAAGPAGNPGADGQPGAK	3|Oxidation|8|Oxidation|18|Oxidation	240717_Megaloceros.4366.4366. File:"240717_Megaloceros.wiff", NativeID:"sample=1 period=1 cycle=1626 experiment=23"
GSEGPQGVRGEPGPPGPAGAAGPAGNPGADGQPGAK	12|Oxidation|15|Oxidation|27|Oxidation	240717_Megaloceros.4751.4751. File:"240717_Megaloceros.wiff", NativeID:"sample=1 period=1 cycle=1635 experiment=39"
Taxonomic match: Nannospalax galili Average Score= [0.42939949]
Containing these species:Nannospalax galili
XP_017654330.1 collagen alpha-2(V) chain [Nannospalax galili]
LVPVVTGIR		240717_Megaloceros.30438.30438. File:"240717_Megaloceros.wiff", NativeID:"sample=1 period=1 cycle=2274 experiment=2"
GLVPVVTGIR		240717_Megaloceros.26256.26256. File:"240717_Megaloceros.wiff", NativeID:"sample=1 period=1 cycle=2172 experiment=2"
GLTGNPGVQGPEGK	5|Deamidated|6|Oxidation	240717_Megaloceros.4972.4972. File:"240717_Megaloceros.wiff", NativeID:"sample=1 period=1 cycle=1641 experiment=14"
GTQGPPGATGFPGSAGR	3|Deamidated|6|Oxidation|12|Oxidation	240717_Megaloceros.6125.6125. File:"240717_Megaloceros.wiff", NativeID:"sample=1 period=1 cycle=1669 experiment=19"
GFTGLQGLPGPPGPNGEQGSAGIPGPFGPR	9|Oxidation|12|Oxidation|14|Oxidation|15|Deamidated|24|Oxidation	240717_Megaloceros.31809.31809. File:"240717_Megaloceros.wiff", NativeID:"sample=1 period=1 cycle=2307 experiment=20"
XP_008820781.1 collagen alpha-2(I) chain isoform X1 [Nannospalax galili]
GPSGPQGIR		240717_Megaloceros.3608.3608. File:"240717_Megaloceros.wiff", NativeID:"sample=1 period=1 cycle=1608 experiment=3"
GLVGEPGPAG	6|Oxidation	240717_Megaloceros.8897.8897. File:"240717_Megaloceros.wiff", NativeID:"sample=1 period=1 cycle=1737 experiment=3"
GPAGPSGPAGK		240717_Megaloceros.1723.1723. File:"240717_Megaloceros.wiff", NativeID:"sample=1 period=1 cycle=1562 experiment=4"
GEVGLPGLSG	6|Oxidation	240717_Megaloceros.20220.20220. File:"240717_Megaloceros.wiff", NativeID:"sample=1 period=1 cycle=2019 experiment=2"
GPMGLMGPR	3|Oxidation|6|Oxidation	240717_Megaloceros.4470.4470. File:"240717_Megaloceros.wiff", NativeID:"sample=1 period=1 cycle=1629 experiment=4"
PLGIAGPPGAR	8|Oxidation	240717_Megaloceros.10907.10907. File:"240717_Megaloceros.wiff", NativeID:"sample=1 period=1 cycle=1786 experiment=4"
GLVGEPGPAGSK	6|Oxidation	240717_Megaloceros.5090.5090. File:"240717_Megaloceros.wiff", NativeID:"sample=1 period=1 cycle=1644 experiment=9"
PGPVGAAGATGAR	1|Oxidation	240717_Megaloceros.7752.7752. File:"240717_Megaloceros.wiff", NativeID:"sample=1 period=1 cycle=1709 experiment=6"
~GLPGEFGLPGPA	3|Oxidation|9|Oxidation	240717_Megaloceros.26010.26010. File:"240717_Megaloceros.wiff", NativeID:"sample=1 period=1 cycle=2166 experiment=2"
GEVGLPGLSGPVG	6|Oxidation	240717_Megaloceros.27529.27529. File:"240717_Megaloceros.wiff", NativeID:"sample=1 period=1 cycle=2203 experiment=4"
EGPVGLPGIDGR	7|Oxidation	240717_Megaloceros.15538.15538. File:"240717_Megaloceros.wiff", NativeID:"sample=1 period=1 cycle=1899 experiment=4"
PGPLGIAGPPGAR	1|Oxidation|10|Oxidation	240717_Megaloceros.25721.25721. File:"240717_Megaloceros.wiff", NativeID:"sample=1 period=1 cycle=2158 experiment=3"
GFPGTPGLPGFK	3|Oxidation|9|Oxidation	240717_Megaloceros.22534.22534. File:"240717_Megaloceros.wiff", NativeID:"sample=1 period=1 cycle=2078 experiment=4"
GEVGLPGLSGPVGP	6|Oxidation	240717_Megaloceros.31055.31055. File:"240717_Megaloceros.wiff", NativeID:"sample=1 period=1 cycle=2289 experiment=4"
GIPGPVGAAGATGAR	3|Oxidation	240717_Megaloceros.7757.7757. File:"240717_Megaloceros.wiff", NativeID:"sample=1 period=1 cycle=1709 experiment=11"
EPGPLGIAGPPGAR	2|Oxidation|11|Oxidation	240717_Megaloceros.14227.14227. File:"240717_Megaloceros.wiff", NativeID:"sample=1 period=1 cycle=1867 experiment=5"
GSDGSVGPVGPAGPIG		240717_Megaloceros.18286.18286. File:"240717_Megaloceros.wiff", NativeID:"sample=1 period=1 cycle=1966 experiment=5"
EGPVGLPGIDGRPG	7|Oxidation	240717_Megaloceros.17139.17139. File:"240717_Megaloceros.wiff", NativeID:"sample=1 period=1 cycle=1938 experiment=6"
GSPGERGEVGPAGPN	3|Oxidation|15|Deamidated	240717_Megaloceros.3750.3750. File:"240717_Megaloceros.wiff", NativeID:"sample=1 period=1 cycle=1611 experiment=22"
RGIPGPVGAAGATGAR	4|Oxidation	240717_Megaloceros.5495.5495. File:"240717_Megaloceros.wiff", NativeID:"sample=1 period=1 cycle=1654 experiment=4"
GSDGSVGPVGPAGPIGSA		240717_Megaloceros.18219.18219. File:"240717_Megaloceros.wiff", NativeID:"sample=1 period=1 cycle=1964 experiment=20"
GEVGLPGLSGPVGPPGN	6|Oxidation|15|Oxidation	240717_Megaloceros.25347.25347. File:"240717_Megaloceros.wiff", NativeID:"sample=1 period=1 cycle=2147 experiment=10"
GSDGSVGPVGPAGPIGSAG		240717_Megaloceros.16739.16739. File:"240717_Megaloceros.wiff", NativeID:"sample=1 period=1 cycle=1928 experiment=16"
GEVGLPGLSGPVGPPGNPG	6|Oxidation|15|Oxidation|17|Deamidated|18|Oxidation	240717_Megaloceros.24904.24904. File:"240717_Megaloceros.wiff", NativeID:"sample=1 period=1 cycle=2136 experiment=18"
GEVGLPGLSGPVGPPGNPGA	6|Oxidation|15|Oxidation|17|Deamidated|18|Oxidation	240717_Megaloceros.25630.25630. File:"240717_Megaloceros.wiff", NativeID:"sample=1 period=1 cycle=2154 experiment=16"
GPNGDSGRPGEPGLMGPR	3|Deamidated|9|Oxidation|12|Oxidation|15|Oxidation	240717_Megaloceros.3376.3376. File:"240717_Megaloceros.wiff", NativeID:"sample=1 period=1 cycle=1602 experiment=17"
GSDGSVGPVGPAGPIGSAGPPG	21|Oxidation	240717_Megaloceros.17000.17000. File:"240717_Megaloceros.wiff", NativeID:"sample=1 period=1 cycle=1934 experiment=31"
GSDGSVGPVGPAGPIGSAGPPGF	21|Oxidation	240717_Megaloceros.30418.30418. File:"240717_Megaloceros.wiff", NativeID:"sample=1 period=1 cycle=2273 experiment=23"
GSPGERGEVGPAGPNGFAGPAGAAG	3|Oxidation|15|Deamidated	240717_Megaloceros.13801.13801. File:"240717_Megaloceros.wiff", NativeID:"sample=1 period=1 cycle=1856 experiment=30"
GSDGSVGPVGPAGPIGSAGPPGFPGAPG	21|Oxidation|24|Oxidation|27|Oxidation	240717_Megaloceros.25190.25190. File:"240717_Megaloceros.wiff", NativeID:"sample=1 period=1 cycle=2143 experiment=17"
GSDGSVGPVGPAGPIGSAGPPGFPGAPGPK	21|Oxidation|24|Oxidation|27|Oxidation	240717_Megaloceros.21490.21490. File:"240717_Megaloceros.wiff", NativeID:"sample=1 period=1 cycle=2052 experiment=26"
*GEVGLPGLSGPVGPPGNPGANGLTGSKGASGLPGVAGAPGLPGPR	6|Oxidation|14|Oxidation|17|Deamidated|18|Oxidation|33|Oxidation|39|Oxidation|42|Oxidation	240717_Megaloceros.33335.33335. File:"240717_Megaloceros.wiff", NativeID:"sample=1 period=1 cycle=2344 experiment=36"
XP_008839510.1 collagen alpha-1(II) chain isoform X1 [Nannospalax galili]
GFPGLPGPSGE	3|Oxidation|6|Oxidation	240717_Megaloceros.18160.18160. File:"240717_Megaloceros.wiff", NativeID:"sample=1 period=1 cycle=1963 experiment=2"
GLTGPIGPPGPA	9|Oxidation	240717_Megaloceros.18532.18532. File:"240717_Megaloceros.wiff", NativeID:"sample=1 period=1 cycle=1972 experiment=5"
GLTGPIGPPGPAG	9|Oxidation	240717_Megaloceros.17627.17627. File:"240717_Megaloceros.wiff", NativeID:"sample=1 period=1 cycle=1950 experiment=2"
GLTGPIGPPGPAGA	9|Oxidation	240717_Megaloceros.18611.18611. File:"240717_Megaloceros.wiff", NativeID:"sample=1 period=1 cycle=1974 experiment=2"
GFPGLPGPSGEPGK	3|Oxidation|6|Oxidation	240717_Megaloceros.13614.13614. File:"240717_Megaloceros.wiff", NativeID:"sample=1 period=1 cycle=1852 experiment=5"
XP_008836559.1 collagen alpha-1(I) chain isoform X1 [Nannospalax galili]
GAAGLPGPK	6|Oxidation	240717_Megaloceros.3935.3935. File:"240717_Megaloceros.wiff", NativeID:"sample=1 period=1 cycle=1616 experiment=2"
GPAGPQGPR		240717_Megaloceros.1926.1926. File:"240717_Megaloceros.wiff", NativeID:"sample=1 period=1 cycle=1567 experiment=2"
GFSGLDGAK		240717_Megaloceros.7584.7584. File:"240717_Megaloceros.wiff", NativeID:"sample=1 period=1 cycle=1705 experiment=2"
PGADGVAGPK	1|Oxidation	240717_Megaloceros.8036.8036. File:"240717_Megaloceros.wiff", NativeID:"sample=1 period=1 cycle=1716 experiment=3"
GVVGLPGQR	6|Oxidation|8|Deamidated	240717_Megaloceros.8240.8240. File:"240717_Megaloceros.wiff", NativeID:"sample=1 period=1 cycle=1721 experiment=2"
GVVGLPGQRG	6|Oxidation|8|Deamidated	240717_Megaloceros.7955.7955. File:"240717_Megaloceros.wiff", NativeID:"sample=1 period=1 cycle=1714 experiment=4"
AGLPGPPGER	4|Oxidation|7|Oxidation	240717_Megaloceros.4143.4143. File:"240717_Megaloceros.wiff", NativeID:"sample=1 period=1 cycle=1621 experiment=5"
PGPPGAVGPAGK	1|Oxidation|4|Oxidation	240717_Megaloceros.4800.4800. File:"240717_Megaloceros.wiff", NativeID:"sample=1 period=1 cycle=1637 experiment=6"
~PGAPGPVGPAGK	1|Oxidation|4|Oxidation	240717_Megaloceros.4800.4800. File:"240717_Megaloceros.wiff", NativeID:"sample=1 period=1 cycle=1637 experiment=6"
IAGAPGFPGAR	5|Oxidation|8|Oxidation	240717_Megaloceros.7626.7626. File:"240717_Megaloceros.wiff", NativeID:"sample=1 period=1 cycle=1706 experiment=3"
GFPGLPGPSGE	3|Oxidation|6|Oxidation	240717_Megaloceros.18160.18160. File:"240717_Megaloceros.wiff", NativeID:"sample=1 period=1 cycle=1963 experiment=2"
GLTGSPGSPGPD	6|Oxidation|9|Oxidation	240717_Megaloceros.4428.4428. File:"240717_Megaloceros.wiff", NativeID:"sample=1 period=1 cycle=1628 experiment=3"
TPGPQGIAGQR	5|Deamidated|10|Deamidated	240717_Megaloceros.6113.6113. File:"240717_Megaloceros.wiff", NativeID:"sample=1 period=1 cycle=1669 experiment=7"
GFPGADGVAGPK	3|Oxidation	240717_Megaloceros.8489.8489. File:"240717_Megaloceros.wiff", NativeID:"sample=1 period=1 cycle=1727 experiment=5"
GPIGNVGAPGPK	5|Deamidated|9|Oxidation|11|Oxidation	240717_Megaloceros.6071.6071. File:"240717_Megaloceros.wiff", NativeID:"sample=1 period=1 cycle=1668 experiment=6"
GIAGAPGFPGAR	6|Oxidation|9|Oxidation	240717_Megaloceros.9142.9142. File:"240717_Megaloceros.wiff", NativeID:"sample=1 period=1 cycle=1743 experiment=2"
GVQGPPGPAGPR	3|Deamidated|6|Oxidation	240717_Megaloceros.4140.4140. File:"240717_Megaloceros.wiff", NativeID:"sample=1 period=1 cycle=1621 experiment=2"
GVPGPPGAVGPAGK		240717_Megaloceros.8285.8285. File:"240717_Megaloceros.wiff", NativeID:"sample=1 period=1 cycle=1722 experiment=6"
GQAGVMGFPGPK	6|Oxidation|9|Oxidation	240717_Megaloceros.7218.7218. File:"240717_Megaloceros.wiff", NativeID:"sample=1 period=1 cycle=1696 experiment=5"
GLTGSPGSPGPDGK	6|Oxidation	240717_Megaloceros.3537.3537. File:"240717_Megaloceros.wiff", NativeID:"sample=1 period=1 cycle=1606 experiment=14"
GSAGPPGATGFPGAA	6|Oxidation|12|Oxidation	240717_Megaloceros.10088.10088. File:"240717_Megaloceros.wiff", NativeID:"sample=1 period=1 cycle=1766 experiment=5"
GPPGLAGPPGESGR	3|Oxidation|9|Oxidation	240717_Megaloceros.4969.4969. File:"240717_Megaloceros.wiff", NativeID:"sample=1 period=1 cycle=1641 experiment=11"
GEQGPSGASGPAGPR		240717_Megaloceros.2720.2720. File:"240717_Megaloceros.wiff", NativeID:"sample=1 period=1 cycle=1586 experiment=17"
GFPGLPGPSGEPGK	3|Oxidation|6|Oxidation	240717_Megaloceros.13614.13614. File:"240717_Megaloceros.wiff", NativeID:"sample=1 period=1 cycle=1852 experiment=5"
GPSGPQGPSGPPGPK	12|Oxidation	240717_Megaloceros.2969.2969. File:"240717_Megaloceros.wiff", NativeID:"sample=1 period=1 cycle=1592 experiment=20"
GVPGPPGAVGPAGKDG	3|Oxidation|6|Oxidation	240717_Megaloceros.4777.4777. File:"240717_Megaloceros.wiff", NativeID:"sample=1 period=1 cycle=1636 experiment=24"
GPSGPQGPSGPPGPKG	6|Deamidated|12|Oxidation	240717_Megaloceros.3502.3502. File:"240717_Megaloceros.wiff", NativeID:"sample=1 period=1 cycle=1605 experiment=20"
SAGPPGATGFPGAAGR	5|Oxidation|11|Oxidation	240717_Megaloceros.6820.6820. File:"240717_Megaloceros.wiff", NativeID:"sample=1 period=1 cycle=1686 experiment=17"
GEPGPPGPAGAAGPAGN	3|Oxidation|6|Oxidation|17|Deamidated	240717_Megaloceros.5309.5309. File:"240717_Megaloceros.wiff", NativeID:"sample=1 period=1 cycle=1649 experiment=23"
GPPGPMGPPGLAGPPG	3|Oxidation|5|Oxidation|6|Oxidation|14|Oxidation	240717_Megaloceros.14233.14233. File:"240717_Megaloceros.wiff", NativeID:"sample=1 period=1 cycle=1867 experiment=11"
SQGAPGLQGMPGER	2|Deamidated|5|Oxidation|8|Deamidated|10|Oxidation|11|Oxidation	240717_Megaloceros.3752.3752. File:"240717_Megaloceros.wiff", NativeID:"sample=1 period=1 cycle=1611 experiment=24"
GEPGPAGLPGPPGER	3|Oxidation|9|Oxidation|12|Oxidation	240717_Megaloceros.6121.6121. File:"240717_Megaloceros.wiff", NativeID:"sample=1 period=1 cycle=1669 experiment=15"
GSAGPPGATGFPGAAGR	6|Oxidation|12|Oxidation	240717_Megaloceros.8133.8133. File:"240717_Megaloceros.wiff", NativeID:"sample=1 period=1 cycle=1718 experiment=18"
GPSGPQGPSGPPGPKGN	12|Oxidation|17|Deamidated	240717_Megaloceros.3181.3181. File:"240717_Megaloceros.wiff", NativeID:"sample=1 period=1 cycle=1597 experiment=27"
GSEGPQGVRGEPGPPG	12|Oxidation|15|Oxidation	240717_Megaloceros.3023.3023. File:"240717_Megaloceros.wiff", NativeID:"sample=1 period=1 cycle=1593 experiment=33"
ANGAPGIAGAPGFPGAR	2|Deamidated|5|Oxidation|11|Oxidation|14|Oxidation	240717_Megaloceros.10800.10800. File:"240717_Megaloceros.wiff", NativeID:"sample=1 period=1 cycle=1783 experiment=20"
GPPGPMGPPGLAGPPGE	3|Oxidation|6|Oxidation|15|Oxidation	240717_Megaloceros.13379.13379. File:"240717_Megaloceros.wiff", NativeID:"sample=1 period=1 cycle=1846 experiment=16"
DGLNGLPGPIGPPGPR	4|Deamidated|7|Oxidation|13|Oxidation|15|Oxidation	240717_Megaloceros.18423.18423. File:"240717_Megaloceros.wiff", NativeID:"sample=1 period=1 cycle=1969 experiment=19"
TGPPGPAGQDGRPGPPG	4|Oxidation|9|Deamidated|13|Oxidation|16|Oxidation	240717_Megaloceros.2901.2901. File:"240717_Megaloceros.wiff", NativeID:"sample=1 period=1 cycle=1590 experiment=34"
GANGAPGIAGAPGFPGAR	6|Oxidation|12|Oxidation|15|Oxidation	240717_Megaloceros.10464.10464. File:"240717_Megaloceros.wiff", NativeID:"sample=1 period=1 cycle=1775 experiment=12"
GGPGSRGFPGADGVAGPK	3|Oxidation|9|Oxidation	240717_Megaloceros.5336.5336. File:"240717_Megaloceros.wiff", NativeID:"sample=1 period=1 cycle=1650 experiment=9"
NGDDGEAGKPGRPGER	10|Oxidation|13|Oxidation	240717_Megaloceros.792.792. File:"240717_Megaloceros.wiff", NativeID:"sample=1 period=1 cycle=1525 experiment=9"
GEQGVPGDLGAPGPSGAR	6|Oxidation|14|Oxidation	240717_Megaloceros.5892.5892. File:"240717_Megaloceros.wiff", NativeID:"sample=1 period=1 cycle=1663 experiment=32"
GAPGDRGEPGPPGPAGFA	3|Oxidation|9|Oxidation|12|Oxidation	240717_Megaloceros.10023.10023. File:"240717_Megaloceros.wiff", NativeID:"sample=1 period=1 cycle=1764 experiment=22"
GSPGEAGRPGEAGLPGAK	3|Oxidation|9|Oxidation|15|Oxidation	240717_Megaloceros.2735.2735. File:"240717_Megaloceros.wiff", NativeID:"sample=1 period=1 cycle=1586 experiment=32"
GPPGAPGAPGAPGPVGPAGK	3|Oxidation|6|Oxidation|9|Oxidation|12|Oxidation	240717_Megaloceros.4288.4288. File:"240717_Megaloceros.wiff", NativeID:"sample=1 period=1 cycle=1624 experiment=27"
DGEAGAQGPPGPAGPAGER		240717_Megaloceros.5114.5114. File:"240717_Megaloceros.wiff", NativeID:"sample=1 period=1 cycle=1644 experiment=33"
GPPGEPGEPGASGPMGPR	3|Oxidation|6|Oxidation|9|Oxidation|14|Oxidation|15|Oxidation	240717_Megaloceros.3190.3190. File:"240717_Megaloceros.wiff", NativeID:"sample=1 period=1 cycle=1597 experiment=36"
GEPGSPGENGAPGQMGPR	3|Oxidation|6|Oxidation|12|Oxidation|14|Deamidated|15|Oxidation	240717_Megaloceros.1801.1801. File:"240717_Megaloceros.wiff", NativeID:"sample=1 period=1 cycle=1563 experiment=41"
GSEGPQGVRGEPGPPGPAGA	6|Deamidated|12|Oxidation|15|Oxidation	240717_Megaloceros.5325.5325. File:"240717_Megaloceros.wiff", NativeID:"sample=1 period=1 cycle=1649 experiment=39"
TGPPGPAGQDGRPGPPGPPG	4|Oxidation|9|Deamidated|13|Oxidation|16|Oxidation|19|Oxidation	240717_Megaloceros.3684.3684. File:"240717_Megaloceros.wiff", NativeID:"sample=1 period=1 cycle=1609 experiment=38"
GPPGPMGPPGLAGPPGESGR	3|Oxidation|6|Oxidation|15|Oxidation	240717_Megaloceros.9418.9418. File:"240717_Megaloceros.wiff", NativeID:"sample=1 period=1 cycle=1749 experiment=32"
GPPGSPGEQGPSGASGPAGPR	3|Oxidation|6|Oxidation|9|Deamidated	240717_Megaloceros.3559.3559. File:"240717_Megaloceros.wiff", NativeID:"sample=1 period=1 cycle=1606 experiment=36"
TGPPGPAGQDGRPGPPGPPGA	4|Oxidation|9|Deamidated|13|Oxidation|16|Oxidation|19|Oxidation	240717_Megaloceros.4585.4585. File:"240717_Megaloceros.wiff", NativeID:"sample=1 period=1 cycle=1631 experiment=37"
GETGPAGRPGEVGPPGPPGPA	9|Oxidation|15|Oxidation|18|Oxidation	240717_Megaloceros.6103.6103. File:"240717_Megaloceros.wiff", NativeID:"sample=1 period=1 cycle=1668 experiment=38"
GSEGPQGVRGEPGPPGPAGAAG	6|Deamidated|12|Oxidation|15|Oxidation	240717_Megaloceros.5240.5240. File:"240717_Megaloceros.wiff", NativeID:"sample=1 period=1 cycle=1647 experiment=36"
TGPAGPPGAPGAPGAPGPVGPAGK	7|Oxidation|10|Oxidation|13|Oxidation|16|Oxidation	240717_Megaloceros.5652.5652. File:"240717_Megaloceros.wiff", NativeID:"sample=1 period=1 cycle=1657 experiment=38"
TGPPGPAGQDGRPGPPGPPGAR	4|Oxidation|9|Deamidated|15|Oxidation|16|Oxidation|19|Oxidation	240717_Megaloceros.3034.3034. File:"240717_Megaloceros.wiff", NativeID:"sample=1 period=1 cycle=1594 experiment=3"
GETGPAGRPGEVGPPGPPGPAGE	9|Oxidation|15|Oxidation|18|Oxidation	240717_Megaloceros.6021.6021. File:"240717_Megaloceros.wiff", NativeID:"sample=1 period=1 cycle=1666 experiment=38"
GPPGPPGSPGEQGPSGASGPAGPR	3|Oxidation|6|Oxidation|9|Oxidation	240717_Megaloceros.4013.4013. File:"240717_Megaloceros.wiff", NativeID:"sample=1 period=1 cycle=1617 experiment=39"
GSEGPQGVRGEPGPPGPAGAAGPAG	6|Deamidated|12|Oxidation|15|Oxidation	240717_Megaloceros.6350.6350. File:"240717_Megaloceros.wiff", NativeID:"sample=1 period=1 cycle=1674 experiment=39"
GETGPAGPPGAPGAPGAPGPVGPAGK	9|Oxidation|12|Oxidation|15|Oxidation|18|Oxidation	240717_Megaloceros.5798.5798. File:"240717_Megaloceros.wiff", NativeID:"sample=1 period=1 cycle=1661 experiment=20"
GETGPAGRPGEVGPPGPPGPAGEK	9|Oxidation|15|Oxidation|20|Oxidation	240717_Megaloceros.3915.3915. File:"240717_Megaloceros.wiff", NativeID:"sample=1 period=1 cycle=1615 experiment=23"
GSEGPQGVRGEPGPPGPAGAAGPAGN	12|Oxidation|15|Oxidation|26|Deamidated	240717_Megaloceros.5819.5819. File:"240717_Megaloceros.wiff", NativeID:"sample=1 period=1 cycle=1661 experiment=41"
DGEAGAQGPPGPAGPAGERGEQGPAG	7|Deamidated|22|Deamidated	240717_Megaloceros.7249.7249. File:"240717_Megaloceros.wiff", NativeID:"sample=1 period=1 cycle=1696 experiment=36"
GNDGATGAAGPPGPTGPAGPPGFPGAVG	2|Deamidated|12|Oxidation|21|Oxidation|24|Oxidation	240717_Megaloceros.18090.18090. File:"240717_Megaloceros.wiff", NativeID:"sample=1 period=1 cycle=1961 experiment=14"
LQGPPGPPGSPGEQGPSGASGPAGPR	2|Deamidated|5|Oxidation|8|Oxidation|11|Oxidation|14|Deamidated	240717_Megaloceros.6904.6904. File:"240717_Megaloceros.wiff", NativeID:"sample=1 period=1 cycle=1688 experiment=19"
GLQGPPGPPGSPGEQGPSGASGPAGPR	6|Oxidation|9|Oxidation|12|Oxidation|15|Deamidated	240717_Megaloceros.7250.7250. File:"240717_Megaloceros.wiff", NativeID:"sample=1 period=1 cycle=1696 experiment=37"
GSEGPQGVRGEPGPPGPAGAAGPAGNPG	6|Deamidated|12|Oxidation|15|Oxidation|26|Deamidated|27|Oxidation	240717_Megaloceros.5983.5983. File:"240717_Megaloceros.wiff", NativeID:"sample=1 period=1 cycle=1665 experiment=41"
GDRGETGPAGPPGAPGAPGAPGPVGPAGK	12|Oxidation|21|Oxidation	240717_Megaloceros.6579.6579. File:"240717_Megaloceros.wiff", NativeID:"sample=1 period=1 cycle=1680 experiment=22"
GDAGPAGPKGEPGSPGENGAPGQMGPR	12|Oxidation|15|Oxidation|18|Deamidated|21|Oxidation|23|Deamidated|24|Oxidation	240717_Megaloceros.2536.2536. File:"240717_Megaloceros.wiff", NativeID:"sample=1 period=1 cycle=1581 experiment=38"
GNDGATGAAGPPGPTGPAGPPGFPGAVGAK	12|Oxidation|21|Oxidation	240717_Megaloceros.16309.16309. File:"240717_Megaloceros.wiff", NativeID:"sample=1 period=1 cycle=1917 experiment=37"
GFSGLQGPPGPPGSPGEQGPSGASGPAGPR	9|Oxidation|15|Oxidation	240717_Megaloceros.14570.14570. File:"240717_Megaloceros.wiff", NativeID:"sample=1 period=1 cycle=1875 experiment=20"
GAPGDRGEPGPPGPAGFAGPPGADGQPGAK	3|Oxidation|9|Oxidation|12|Oxidation|21|Oxidation	240717_Megaloceros.7897.7897. File:"240717_Megaloceros.wiff", NativeID:"sample=1 period=1 cycle=1712 experiment=28"
GVPGPPGAVGPAGKDGEAGAQGPPGPAGPAGER	3|Oxidation|6|Oxidation|21|Deamidated	240717_Megaloceros.8186.8186. File:"240717_Megaloceros.wiff", NativeID:"sample=1 period=1 cycle=1719 experiment=30"
GRPGAPGPAGARGNDGATGAAGPPGPTGPAGPPGFPGAVGAK	6|Oxidation|8|Oxidation|14|Deamidated|24|Oxidation|33|Oxidation|36|Oxidation	240717_Megaloceros.9502.9502. File:"240717_Megaloceros.wiff", NativeID:"sample=1 period=1 cycle=1751 experiment=34"
GEQGPAGSPGFQGLPGPAGPPGEAGKPGEQGVPGDLGAPGPSGAR	9|Oxidation|15|Oxidation|21|Oxidation|27|Oxidation|30|Deamidated|33|Oxidation|39|Oxidation	240717_Megaloceros.14998.14998. File:"240717_Megaloceros.wiff", NativeID:"sample=1 period=1 cycle=1885 experiment=38"
GEPGPPGPAGAAGPAGNPGADGQPGAK	3|Oxidation|8|Oxidation|18|Oxidation	240717_Megaloceros.4366.4366. File:"240717_Megaloceros.wiff", NativeID:"sample=1 period=1 cycle=1626 experiment=23"
GSEGPQGVRGEPGPPGPAGAAGPAGNPGADGQPGAK	12|Oxidation|15|Oxidation|27|Oxidation	240717_Megaloceros.4751.4751. File:"240717_Megaloceros.wiff", NativeID:"sample=1 period=1 cycle=1635 experiment=39"
~GVPGPPGAVGPAGKD	3|Oxidation|6|Oxidation	240717_Megaloceros.5059.5059. File:"240717_Megaloceros.wiff", NativeID:"sample=1 period=1 cycle=1643 experiment=19"
GDSGPPGPAGPAGPPGPIGNVGAPGPK	15|Oxidation|24|Oxidation	240717_Megaloceros.12309.12309. File:"240717_Megaloceros.wiff", NativeID:"sample=1 period=1 cycle=1820 experiment=12"
Taxonomic match: Eptesicus fuscus Average Score= [0.42915048]
Containing these species:Eptesicus fuscus
XP_008147226.1 collagen alpha-2(I) chain [Eptesicus fuscus]
GLVGEPGPAG	6|Oxidation	240717_Megaloceros.8897.8897. File:"240717_Megaloceros.wiff", NativeID:"sample=1 period=1 cycle=1737 experiment=3"
GEVGLPGLSG	6|Oxidation	240717_Megaloceros.20220.20220. File:"240717_Megaloceros.wiff", NativeID:"sample=1 period=1 cycle=2019 experiment=2"
GPMGLMGPR	3|Oxidation|6|Oxidation	240717_Megaloceros.4470.4470. File:"240717_Megaloceros.wiff", NativeID:"sample=1 period=1 cycle=1629 experiment=4"
PLGIAGPPGAR	8|Oxidation	240717_Megaloceros.10907.10907. File:"240717_Megaloceros.wiff", NativeID:"sample=1 period=1 cycle=1786 experiment=4"
GLVGEPGPAGSK	6|Oxidation	240717_Megaloceros.5090.5090. File:"240717_Megaloceros.wiff", NativeID:"sample=1 period=1 cycle=1644 experiment=9"
~GLPGEFGLPGPA	3|Oxidation|9|Oxidation	240717_Megaloceros.26010.26010. File:"240717_Megaloceros.wiff", NativeID:"sample=1 period=1 cycle=2166 experiment=2"
GEVGLPGLSGPVG	6|Oxidation	240717_Megaloceros.27529.27529. File:"240717_Megaloceros.wiff", NativeID:"sample=1 period=1 cycle=2203 experiment=4"
EGPVGLPGIDGR	7|Oxidation	240717_Megaloceros.15538.15538. File:"240717_Megaloceros.wiff", NativeID:"sample=1 period=1 cycle=1899 experiment=4"
PGPLGIAGPPGAR	1|Oxidation|10|Oxidation	240717_Megaloceros.25721.25721. File:"240717_Megaloceros.wiff", NativeID:"sample=1 period=1 cycle=2158 experiment=3"
GEPGNIGFPGPK	3|Oxidation|9|Oxidation	240717_Megaloceros.9516.9516. File:"240717_Megaloceros.wiff", NativeID:"sample=1 period=1 cycle=1752 experiment=7"
GFPGTPGLPGFK	3|Oxidation|9|Oxidation	240717_Megaloceros.22534.22534. File:"240717_Megaloceros.wiff", NativeID:"sample=1 period=1 cycle=2078 experiment=4"
GEVGLPGLSGPVGP	6|Oxidation	240717_Megaloceros.31055.31055. File:"240717_Megaloceros.wiff", NativeID:"sample=1 period=1 cycle=2289 experiment=4"
EPGPLGIAGPPGAR	2|Oxidation|11|Oxidation	240717_Megaloceros.14227.14227. File:"240717_Megaloceros.wiff", NativeID:"sample=1 period=1 cycle=1867 experiment=5"
~GSDGSVGPVGPAGPLG		240717_Megaloceros.18286.18286. File:"240717_Megaloceros.wiff", NativeID:"sample=1 period=1 cycle=1966 experiment=5"
EGPVGLPGIDGRPG	7|Oxidation	240717_Megaloceros.17139.17139. File:"240717_Megaloceros.wiff", NativeID:"sample=1 period=1 cycle=1938 experiment=6"
GSPGERGEVGPAGPN	3|Oxidation|15|Deamidated	240717_Megaloceros.3750.3750. File:"240717_Megaloceros.wiff", NativeID:"sample=1 period=1 cycle=1611 experiment=22"
VGEPGPLGIAGPPGAR	4|Oxidation|13|Oxidation	240717_Megaloceros.15547.15547. File:"240717_Megaloceros.wiff", NativeID:"sample=1 period=1 cycle=1899 experiment=13"
~GSDGSVGPVGPAGPLGSA		240717_Megaloceros.18219.18219. File:"240717_Megaloceros.wiff", NativeID:"sample=1 period=1 cycle=1964 experiment=20"
GEVGLPGLSGPVGPPGN	6|Oxidation|15|Oxidation	240717_Megaloceros.25347.25347. File:"240717_Megaloceros.wiff", NativeID:"sample=1 period=1 cycle=2147 experiment=10"
~GSDGSVGPVGPAGPLGSAG		240717_Megaloceros.16739.16739. File:"240717_Megaloceros.wiff", NativeID:"sample=1 period=1 cycle=1928 experiment=16"
GAAGLPGVAGAPGLPGPR	6|Oxidation|12|Oxidation|17|Oxidation	240717_Megaloceros.14675.14675. File:"240717_Megaloceros.wiff", NativeID:"sample=1 period=1 cycle=1878 experiment=2"
SVGEPGPLGIAGPPGAR	5|Oxidation|14|Oxidation	240717_Megaloceros.15879.15879. File:"240717_Megaloceros.wiff", NativeID:"sample=1 period=1 cycle=1907 experiment=17"
EGPVGLPGIDGRPGPIG	7|Oxidation	240717_Megaloceros.25761.25761. File:"240717_Megaloceros.wiff", NativeID:"sample=1 period=1 cycle=2159 experiment=10"
GEVGLPGLSGPVGPPGNPG	6|Oxidation|15|Oxidation|17|Deamidated|18|Oxidation	240717_Megaloceros.24904.24904. File:"240717_Megaloceros.wiff", NativeID:"sample=1 period=1 cycle=2136 experiment=18"
GEVGLPGLSGPVGPPGNPGA	6|Oxidation|15|Oxidation|17|Deamidated|18|Oxidation	240717_Megaloceros.25630.25630. File:"240717_Megaloceros.wiff", NativeID:"sample=1 period=1 cycle=2154 experiment=16"
EGPVGLPGIDGRPGPIGPA	7|Oxidation|18|Oxidation	240717_Megaloceros.25659.25659. File:"240717_Megaloceros.wiff", NativeID:"sample=1 period=1 cycle=2155 experiment=14"
~GSDGSVGPVGPAGPLGSAGPPG	21|Oxidation	240717_Megaloceros.17000.17000. File:"240717_Megaloceros.wiff", NativeID:"sample=1 period=1 cycle=1934 experiment=31"
EGPVGLPGIDGRPGPIGPAGA	7|Oxidation	240717_Megaloceros.27428.27428. File:"240717_Megaloceros.wiff", NativeID:"sample=1 period=1 cycle=2200 experiment=26"
~GSDGSVGPVGPAGPLGSAGPPGF	21|Oxidation	240717_Megaloceros.30418.30418. File:"240717_Megaloceros.wiff", NativeID:"sample=1 period=1 cycle=2273 experiment=23"
EGPVGLPGIDGRPGPIGPAGAR	7|Oxidation	240717_Megaloceros.20939.20939. File:"240717_Megaloceros.wiff", NativeID:"sample=1 period=1 cycle=2039 experiment=8"
GAPGPDGNNGAQGPPGPQGVQGGK	3|Oxidation|12|Deamidated|15|Oxidation	240717_Megaloceros.3644.3644. File:"240717_Megaloceros.wiff", NativeID:"sample=1 period=1 cycle=1608 experiment=39"
GSPGERGEVGPAGPNGFAGPAGAAG	3|Oxidation|15|Deamidated	240717_Megaloceros.13801.13801. File:"240717_Megaloceros.wiff", NativeID:"sample=1 period=1 cycle=1856 experiment=30"
GEQGPAGPPGFQGLPGPAGTAGEAGKPGER	9|Oxidation|15|Oxidation|27|Oxidation	240717_Megaloceros.12730.12730. File:"240717_Megaloceros.wiff", NativeID:"sample=1 period=1 cycle=1830 experiment=23"
~GLPGVSGSVGEPGPLGIAG	12|Oxidation	240717_Megaloceros.31880.31880. File:"240717_Megaloceros.wiff", NativeID:"sample=1 period=1 cycle=2309 experiment=9"
~GLPGVSGSVGEPGPLGIAGPPGAR	14|Oxidation|20|Oxidation	240717_Megaloceros.36254.36254. File:"240717_Megaloceros.wiff", NativeID:"sample=1 period=1 cycle=2433 experiment=3"
~ERGLPGVSGSVGEPGPLGIAGPPGAR	14|Oxidation	240717_Megaloceros.20479.20479. File:"240717_Megaloceros.wiff", NativeID:"sample=1 period=1 cycle=2025 experiment=15"
XP_008151928.2 collagen alpha-1(I) chain [Eptesicus fuscus]
GAAGLPGPK	6|Oxidation	240717_Megaloceros.3935.3935. File:"240717_Megaloceros.wiff", NativeID:"sample=1 period=1 cycle=1616 experiment=2"
GFSGLDGAK		240717_Megaloceros.7584.7584. File:"240717_Megaloceros.wiff", NativeID:"sample=1 period=1 cycle=1705 experiment=2"
PGADGVAGPK	1|Oxidation	240717_Megaloceros.8036.8036. File:"240717_Megaloceros.wiff", NativeID:"sample=1 period=1 cycle=1716 experiment=3"
GVVGLPGQR	6|Oxidation|8|Deamidated	240717_Megaloceros.8240.8240. File:"240717_Megaloceros.wiff", NativeID:"sample=1 period=1 cycle=1721 experiment=2"
GVVGLPGQRG	6|Oxidation|8|Deamidated	240717_Megaloceros.7955.7955. File:"240717_Megaloceros.wiff", NativeID:"sample=1 period=1 cycle=1714 experiment=4"
AGLPGPPGER	4|Oxidation|7|Oxidation	240717_Megaloceros.4143.4143. File:"240717_Megaloceros.wiff", NativeID:"sample=1 period=1 cycle=1621 experiment=5"
PGPPGAVGPAGK	1|Oxidation|4|Oxidation	240717_Megaloceros.4800.4800. File:"240717_Megaloceros.wiff", NativeID:"sample=1 period=1 cycle=1637 experiment=6"
~PGAPGPVGPAGK	1|Oxidation|4|Oxidation	240717_Megaloceros.4800.4800. File:"240717_Megaloceros.wiff", NativeID:"sample=1 period=1 cycle=1637 experiment=6"
IAGAPGFPGAR	5|Oxidation|8|Oxidation	240717_Megaloceros.7626.7626. File:"240717_Megaloceros.wiff", NativeID:"sample=1 period=1 cycle=1706 experiment=3"
GFPGLPGPSGE	3|Oxidation|6|Oxidation	240717_Megaloceros.18160.18160. File:"240717_Megaloceros.wiff", NativeID:"sample=1 period=1 cycle=1963 experiment=2"
GLTGPIGPPGPA	9|Oxidation	240717_Megaloceros.18532.18532. File:"240717_Megaloceros.wiff", NativeID:"sample=1 period=1 cycle=1972 experiment=5"
GLTGSPGSPGPD	6|Oxidation|9|Oxidation	240717_Megaloceros.4428.4428. File:"240717_Megaloceros.wiff", NativeID:"sample=1 period=1 cycle=1628 experiment=3"
TPGPQGIAGQR	5|Deamidated|10|Deamidated	240717_Megaloceros.6113.6113. File:"240717_Megaloceros.wiff", NativeID:"sample=1 period=1 cycle=1669 experiment=7"
GFPGADGVAGPK	3|Oxidation	240717_Megaloceros.8489.8489. File:"240717_Megaloceros.wiff", NativeID:"sample=1 period=1 cycle=1727 experiment=5"
GPIGNVGAPGPK	5|Deamidated|9|Oxidation|11|Oxidation	240717_Megaloceros.6071.6071. File:"240717_Megaloceros.wiff", NativeID:"sample=1 period=1 cycle=1668 experiment=6"
GIAGAPGFPGAR	6|Oxidation|9|Oxidation	240717_Megaloceros.9142.9142. File:"240717_Megaloceros.wiff", NativeID:"sample=1 period=1 cycle=1743 experiment=2"
GVQGPPGPAGPR	3|Deamidated|6|Oxidation	240717_Megaloceros.4140.4140. File:"240717_Megaloceros.wiff", NativeID:"sample=1 period=1 cycle=1621 experiment=2"
GLTGPIGPPGPAG	9|Oxidation	240717_Megaloceros.17627.17627. File:"240717_Megaloceros.wiff", NativeID:"sample=1 period=1 cycle=1950 experiment=2"
NAGPPGPPGPAGK	1|Deamidated|5|Oxidation|8|Oxidation	240717_Megaloceros.3123.3123. File:"240717_Megaloceros.wiff", NativeID:"sample=1 period=1 cycle=1596 experiment=10"
GVPGPPGAVGPAGK		240717_Megaloceros.8285.8285. File:"240717_Megaloceros.wiff", NativeID:"sample=1 period=1 cycle=1722 experiment=6"
GQAGVMGFPGPK	6|Oxidation|9|Oxidation	240717_Megaloceros.7218.7218. File:"240717_Megaloceros.wiff", NativeID:"sample=1 period=1 cycle=1696 experiment=5"
GLTGPIGPPGPAGA	9|Oxidation	240717_Megaloceros.18611.18611. File:"240717_Megaloceros.wiff", NativeID:"sample=1 period=1 cycle=1974 experiment=2"
GLTGSPGSPGPDGK	6|Oxidation	240717_Megaloceros.3537.3537. File:"240717_Megaloceros.wiff", NativeID:"sample=1 period=1 cycle=1606 experiment=14"
GSAGPPGATGFPGAA	6|Oxidation|12|Oxidation	240717_Megaloceros.10088.10088. File:"240717_Megaloceros.wiff", NativeID:"sample=1 period=1 cycle=1766 experiment=5"
GPPGLAGPPGESGR	3|Oxidation|9|Oxidation	240717_Megaloceros.4969.4969. File:"240717_Megaloceros.wiff", NativeID:"sample=1 period=1 cycle=1641 experiment=11"
GEQGPSGASGPAGPR		240717_Megaloceros.2720.2720. File:"240717_Megaloceros.wiff", NativeID:"sample=1 period=1 cycle=1586 experiment=17"
GFPGLPGPSGEPGK	3|Oxidation|6|Oxidation	240717_Megaloceros.13614.13614. File:"240717_Megaloceros.wiff", NativeID:"sample=1 period=1 cycle=1852 experiment=5"
GVPGPPGAVGPAGKDG	3|Oxidation|6|Oxidation	240717_Megaloceros.4777.4777. File:"240717_Megaloceros.wiff", NativeID:"sample=1 period=1 cycle=1636 experiment=24"
SAGPPGATGFPGAAGR	5|Oxidation|11|Oxidation	240717_Megaloceros.6820.6820. File:"240717_Megaloceros.wiff", NativeID:"sample=1 period=1 cycle=1686 experiment=17"
GEPGPPGPAGAAGPAGN	3|Oxidation|6|Oxidation|17|Deamidated	240717_Megaloceros.5309.5309. File:"240717_Megaloceros.wiff", NativeID:"sample=1 period=1 cycle=1649 experiment=23"
GPPGPMGPPGLAGPPG	3|Oxidation|5|Oxidation|6|Oxidation|14|Oxidation	240717_Megaloceros.14233.14233. File:"240717_Megaloceros.wiff", NativeID:"sample=1 period=1 cycle=1867 experiment=11"
SQGAPGLQGMPGER	2|Deamidated|5|Oxidation|8|Deamidated|10|Oxidation|11|Oxidation	240717_Megaloceros.3752.3752. File:"240717_Megaloceros.wiff", NativeID:"sample=1 period=1 cycle=1611 experiment=24"
GEPGPAGLPGPPGER	3|Oxidation|9|Oxidation|12|Oxidation	240717_Megaloceros.6121.6121. File:"240717_Megaloceros.wiff", NativeID:"sample=1 period=1 cycle=1669 experiment=15"
GPSGNAGPPGPPGPAGK	5|Deamidated|9|Oxidation|12|Oxidation	240717_Megaloceros.3053.3053. File:"240717_Megaloceros.wiff", NativeID:"sample=1 period=1 cycle=1594 experiment=22"
GSAGPPGATGFPGAAGR	6|Oxidation|12|Oxidation	240717_Megaloceros.8133.8133. File:"240717_Megaloceros.wiff", NativeID:"sample=1 period=1 cycle=1718 experiment=18"
GSEGPQGVRGEPGPPG	12|Oxidation|15|Oxidation	240717_Megaloceros.3023.3023. File:"240717_Megaloceros.wiff", NativeID:"sample=1 period=1 cycle=1593 experiment=33"
ANGAPGIAGAPGFPGAR	2|Deamidated|5|Oxidation|11|Oxidation|14|Oxidation	240717_Megaloceros.10800.10800. File:"240717_Megaloceros.wiff", NativeID:"sample=1 period=1 cycle=1783 experiment=20"
GPPGPMGPPGLAGPPGE	3|Oxidation|6|Oxidation|15|Oxidation	240717_Megaloceros.13379.13379. File:"240717_Megaloceros.wiff", NativeID:"sample=1 period=1 cycle=1846 experiment=16"
GPTGIQGPPGPAGEEGK	6|Deamidated|9|Oxidation	240717_Megaloceros.6211.6211. File:"240717_Megaloceros.wiff", NativeID:"sample=1 period=1 cycle=1671 experiment=23"
GANGAPGIAGAPGFPGAR	6|Oxidation|12|Oxidation|15|Oxidation	240717_Megaloceros.10464.10464. File:"240717_Megaloceros.wiff", NativeID:"sample=1 period=1 cycle=1775 experiment=12"
GLTGPIGPPGPAGAPGDK	9|Oxidation|15|Oxidation	240717_Megaloceros.11610.11610. File:"240717_Megaloceros.wiff", NativeID:"sample=1 period=1 cycle=1803 experiment=10"
GGPGSRGFPGADGVAGPK	3|Oxidation|9|Oxidation	240717_Megaloceros.5336.5336. File:"240717_Megaloceros.wiff", NativeID:"sample=1 period=1 cycle=1650 experiment=9"
NGDDGEAGKPGRPGER	10|Oxidation|13|Oxidation	240717_Megaloceros.792.792. File:"240717_Megaloceros.wiff", NativeID:"sample=1 period=1 cycle=1525 experiment=9"
GAPGDRGEPGPPGPAGFA	3|Oxidation|9|Oxidation|12|Oxidation	240717_Megaloceros.10023.10023. File:"240717_Megaloceros.wiff", NativeID:"sample=1 period=1 cycle=1764 experiment=22"
GSPGEAGRPGEAGLPGAK	3|Oxidation|9|Oxidation|15|Oxidation	240717_Megaloceros.2735.2735. File:"240717_Megaloceros.wiff", NativeID:"sample=1 period=1 cycle=1586 experiment=32"
GPPGAPGAPGAPGPVGPAGK	3|Oxidation|6|Oxidation|9|Oxidation|12|Oxidation	240717_Megaloceros.4288.4288. File:"240717_Megaloceros.wiff", NativeID:"sample=1 period=1 cycle=1624 experiment=27"
GPPGEPGEPGASGPMGPR	3|Oxidation|6|Oxidation|9|Oxidation|14|Oxidation|15|Oxidation	240717_Megaloceros.3190.3190. File:"240717_Megaloceros.wiff", NativeID:"sample=1 period=1 cycle=1597 experiment=36"
GPPGPSGNAGPPGPPGPAGK	2|Oxidation|3|Oxidation|8|Deamidated|12|Oxidation|15|Oxidation	240717_Megaloceros.3475.3475. File:"240717_Megaloceros.wiff", NativeID:"sample=1 period=1 cycle=1604 experiment=34"
GLTGPIGPPGPAGAPGDKGE	9|Oxidation|15|Oxidation	240717_Megaloceros.11992.11992. File:"240717_Megaloceros.wiff", NativeID:"sample=1 period=1 cycle=1812 experiment=23"
GSEGPQGVRGEPGPPGPAGA	6|Deamidated|12|Oxidation|15|Oxidation	240717_Megaloceros.5325.5325. File:"240717_Megaloceros.wiff", NativeID:"sample=1 period=1 cycle=1649 experiment=39"
VGPPGPSGNAGPPGPPGPAGK	4|Oxidation|13|Oxidation|16|Oxidation	240717_Megaloceros.4644.4644. File:"240717_Megaloceros.wiff", NativeID:"sample=1 period=1 cycle=1633 experiment=14"
GPPGPMGPPGLAGPPGESGR	3|Oxidation|6|Oxidation|15|Oxidation	240717_Megaloceros.9418.9418. File:"240717_Megaloceros.wiff", NativeID:"sample=1 period=1 cycle=1749 experiment=32"
GPPGSPGEQGPSGASGPAGPR	3|Oxidation|6|Oxidation|9|Deamidated	240717_Megaloceros.3559.3559. File:"240717_Megaloceros.wiff", NativeID:"sample=1 period=1 cycle=1606 experiment=36"
GEPGPTGIQGPPGPAGEEGK	3|Oxidation|12|Oxidation	240717_Megaloceros.6387.6387. File:"240717_Megaloceros.wiff", NativeID:"sample=1 period=1 cycle=1675 experiment=35"
GETGPAGRPGEVGPPGPPGPA	9|Oxidation|15|Oxidation|18|Oxidation	240717_Megaloceros.6103.6103. File:"240717_Megaloceros.wiff", NativeID:"sample=1 period=1 cycle=1668 experiment=38"
GSEGPQGVRGEPGPPGPAGAAG	6|Deamidated|12|Oxidation|15|Oxidation	240717_Megaloceros.5240.5240. File:"240717_Megaloceros.wiff", NativeID:"sample=1 period=1 cycle=1647 experiment=36"
RVGPPGPSGNAGPPGPPGPAGK	5|Oxidation|10|Deamidated|14|Oxidation|17|Oxidation	240717_Megaloceros.3873.3873. File:"240717_Megaloceros.wiff", NativeID:"sample=1 period=1 cycle=1614 experiment=22"
TGPAGPPGAPGAPGAPGPVGPAGK	7|Oxidation|10|Oxidation|13|Oxidation|16|Oxidation	240717_Megaloceros.5652.5652. File:"240717_Megaloceros.wiff", NativeID:"sample=1 period=1 cycle=1657 experiment=38"
VGPPGPSGNAGPPGPPGPAGKEG	4|Oxidation|9|Deamidated|13|Oxidation|16|Oxidation	240717_Megaloceros.5162.5162. File:"240717_Megaloceros.wiff", NativeID:"sample=1 period=1 cycle=1645 experiment=40"
GEPGPTGIQGPPGPAGEEGKR	3|Oxidation|12|Oxidation	240717_Megaloceros.5221.5221. File:"240717_Megaloceros.wiff", NativeID:"sample=1 period=1 cycle=1647 experiment=17"
GETGPAGRPGEVGPPGPPGPAGE	9|Oxidation|15|Oxidation|18|Oxidation	240717_Megaloceros.6021.6021. File:"240717_Megaloceros.wiff", NativeID:"sample=1 period=1 cycle=1666 experiment=38"
GPPGPPGSPGEQGPSGASGPAGPR	3|Oxidation|6|Oxidation|9|Oxidation	240717_Megaloceros.4013.4013. File:"240717_Megaloceros.wiff", NativeID:"sample=1 period=1 cycle=1617 experiment=39"
GSEGPQGVRGEPGPPGPAGAAGPAG	6|Deamidated|12|Oxidation|15|Oxidation	240717_Megaloceros.6350.6350. File:"240717_Megaloceros.wiff", NativeID:"sample=1 period=1 cycle=1674 experiment=39"
GETGPAGPPGAPGAPGAPGPVGPAGK	9|Oxidation|12|Oxidation|15|Oxidation|18|Oxidation	240717_Megaloceros.5798.5798. File:"240717_Megaloceros.wiff", NativeID:"sample=1 period=1 cycle=1661 experiment=20"
GDAGAPGAPGSQGAPGLQGMPGER	6|Oxidation|9|Oxidation|15|Oxidation|20|Oxidation|21|Oxidation	240717_Megaloceros.3849.3849. File:"240717_Megaloceros.wiff", NativeID:"sample=1 period=1 cycle=1613 experiment=39"
GETGPAGRPGEVGPPGPPGPAGEK	9|Oxidation|15|Oxidation|20|Oxidation	240717_Megaloceros.3915.3915. File:"240717_Megaloceros.wiff", NativeID:"sample=1 period=1 cycle=1615 experiment=23"
GSEGPQGVRGEPGPPGPAGAAGPAGN	12|Oxidation|15|Oxidation|26|Deamidated	240717_Megaloceros.5819.5819. File:"240717_Megaloceros.wiff", NativeID:"sample=1 period=1 cycle=1661 experiment=41"
GNDGATGAAGPPGPTGPAGPPGFPGAVG	2|Deamidated|12|Oxidation|21|Oxidation|24|Oxidation	240717_Megaloceros.18090.18090. File:"240717_Megaloceros.wiff", NativeID:"sample=1 period=1 cycle=1961 experiment=14"
LQGPPGPPGSPGEQGPSGASGPAGPR	2|Deamidated|5|Oxidation|8|Oxidation|11|Oxidation|14|Deamidated	240717_Megaloceros.6904.6904. File:"240717_Megaloceros.wiff", NativeID:"sample=1 period=1 cycle=1688 experiment=19"
GDTGAKGEPGPTGIQGPPGPAGEEGK	9|Oxidation|15|Deamidated|18|Oxidation	240717_Megaloceros.5396.5396. File:"240717_Megaloceros.wiff", NativeID:"sample=1 period=1 cycle=1651 experiment=28"
GLQGPPGPPGSPGEQGPSGASGPAGPR	6|Oxidation|9|Oxidation|12|Oxidation|15|Deamidated	240717_Megaloceros.7250.7250. File:"240717_Megaloceros.wiff", NativeID:"sample=1 period=1 cycle=1696 experiment=37"
GSEGPQGVRGEPGPPGPAGAAGPAGNPG	6|Deamidated|12|Oxidation|15|Oxidation|26|Deamidated|27|Oxidation	240717_Megaloceros.5983.5983. File:"240717_Megaloceros.wiff", NativeID:"sample=1 period=1 cycle=1665 experiment=41"
GDRGETGPAGPPGAPGAPGAPGPVGPAGK	12|Oxidation|21|Oxidation	240717_Megaloceros.6579.6579. File:"240717_Megaloceros.wiff", NativeID:"sample=1 period=1 cycle=1680 experiment=22"
GNDGATGAAGPPGPTGPAGPPGFPGAVGAK	12|Oxidation|21|Oxidation	240717_Megaloceros.16309.16309. File:"240717_Megaloceros.wiff", NativeID:"sample=1 period=1 cycle=1917 experiment=37"
GFSGLQGPPGPPGSPGEQGPSGASGPAGPR	9|Oxidation|15|Oxidation	240717_Megaloceros.14570.14570. File:"240717_Megaloceros.wiff", NativeID:"sample=1 period=1 cycle=1875 experiment=20"
GAPGDRGEPGPPGPAGFAGPPGADGQPGAK	3|Oxidation|9|Oxidation|12|Oxidation|21|Oxidation	240717_Megaloceros.7897.7897. File:"240717_Megaloceros.wiff", NativeID:"sample=1 period=1 cycle=1712 experiment=28"
GLTGPIGPPGPAGAPGDKGETGPSGPAGPTGAR	9|Oxidation	240717_Megaloceros.12860.12860. File:"240717_Megaloceros.wiff", NativeID:"sample=1 period=1 cycle=1833 experiment=30"
GRPGAPGPAGARGNDGATGAAGPPGPTGPAGPPGFPGAVGAK	6|Oxidation|8|Oxidation|14|Deamidated|24|Oxidation|33|Oxidation|36|Oxidation	240717_Megaloceros.9502.9502. File:"240717_Megaloceros.wiff", NativeID:"sample=1 period=1 cycle=1751 experiment=34"
GEPGPPGPAGAAGPAGNPGADGQPGAK	3|Oxidation|8|Oxidation|18|Oxidation	240717_Megaloceros.4366.4366. File:"240717_Megaloceros.wiff", NativeID:"sample=1 period=1 cycle=1626 experiment=23"
GSEGPQGVRGEPGPPGPAGAAGPAGNPGADGQPGAK	12|Oxidation|15|Oxidation|27|Oxidation	240717_Megaloceros.4751.4751. File:"240717_Megaloceros.wiff", NativeID:"sample=1 period=1 cycle=1635 experiment=39"
~GVPGPPGAVGPAGKD	3|Oxidation|6|Oxidation	240717_Megaloceros.5059.5059. File:"240717_Megaloceros.wiff", NativeID:"sample=1 period=1 cycle=1643 experiment=19"
XP_054579318.1 collagen alpha-2(V) chain [Eptesicus fuscus]
GLTGNPGVQGPEGK	5|Deamidated|6|Oxidation	240717_Megaloceros.4972.4972. File:"240717_Megaloceros.wiff", NativeID:"sample=1 period=1 cycle=1641 experiment=14"
GTQGPPGATGFPGSAGR	3|Deamidated|6|Oxidation|12|Oxidation	240717_Megaloceros.6125.6125. File:"240717_Megaloceros.wiff", NativeID:"sample=1 period=1 cycle=1669 experiment=19"
GFTGLQGLPGPPGPNGEQGSAGIPGPFGPR	9|Oxidation|12|Oxidation|14|Oxidation|15|Deamidated|24|Oxidation	240717_Megaloceros.31809.31809. File:"240717_Megaloceros.wiff", NativeID:"sample=1 period=1 cycle=2307 experiment=20"
XP_008138825.1 collagen alpha-1(II) chain [Eptesicus fuscus]
GFPGLPGPSGE	3|Oxidation|6|Oxidation	240717_Megaloceros.18160.18160. File:"240717_Megaloceros.wiff", NativeID:"sample=1 period=1 cycle=1963 experiment=2"
GLTGPIGPPGPA	9|Oxidation	240717_Megaloceros.18532.18532. File:"240717_Megaloceros.wiff", NativeID:"sample=1 period=1 cycle=1972 experiment=5"
GLTGPIGPPGPAG	9|Oxidation	240717_Megaloceros.17627.17627. File:"240717_Megaloceros.wiff", NativeID:"sample=1 period=1 cycle=1950 experiment=2"
GLTGPIGPPGPAGA	9|Oxidation	240717_Megaloceros.18611.18611. File:"240717_Megaloceros.wiff", NativeID:"sample=1 period=1 cycle=1974 experiment=2"
GFPGLPGPSGEPGK	3|Oxidation|6|Oxidation	240717_Megaloceros.13614.13614. File:"240717_Megaloceros.wiff", NativeID:"sample=1 period=1 cycle=1852 experiment=5"
XP_008144737.2 collagen alpha-1(III) chain [Eptesicus fuscus]
GPAGPQGPR		240717_Megaloceros.1926.1926. File:"240717_Megaloceros.wiff", NativeID:"sample=1 period=1 cycle=1567 experiment=2"
~GPPGASGAPGK		240717_Megaloceros.1723.1723. File:"240717_Megaloceros.wiff", NativeID:"sample=1 period=1 cycle=1562 experiment=4"
Taxonomic match: Cavia porcellus Average Score= [0.42648153]
Containing these species:Cavia porcellus
XP_005006094.1 collagen alpha-2(I) chain isoform X1 [Cavia porcellus]
GATGPAGVR		240717_Megaloceros.2623.2623. File:"240717_Megaloceros.wiff", NativeID:"sample=1 period=1 cycle=1584 experiment=2"
GPSGPQGIR		240717_Megaloceros.3608.3608. File:"240717_Megaloceros.wiff", NativeID:"sample=1 period=1 cycle=1608 experiment=3"
GPAGPSGPAGK		240717_Megaloceros.1723.1723. File:"240717_Megaloceros.wiff", NativeID:"sample=1 period=1 cycle=1562 experiment=4"
GEVGLPGLSG	6|Oxidation	240717_Megaloceros.20220.20220. File:"240717_Megaloceros.wiff", NativeID:"sample=1 period=1 cycle=2019 experiment=2"
GPMGLMGPR	3|Oxidation|6|Oxidation	240717_Megaloceros.4470.4470. File:"240717_Megaloceros.wiff", NativeID:"sample=1 period=1 cycle=1629 experiment=4"
~PLGLAGPPGAR	8|Oxidation	240717_Megaloceros.10907.10907. File:"240717_Megaloceros.wiff", NativeID:"sample=1 period=1 cycle=1786 experiment=4"
GATGPAGVRGPN	12|Deamidated	240717_Megaloceros.4187.4187. File:"240717_Megaloceros.wiff", NativeID:"sample=1 period=1 cycle=1622 experiment=8"
PGPVGAAGATGAR	1|Oxidation	240717_Megaloceros.7752.7752. File:"240717_Megaloceros.wiff", NativeID:"sample=1 period=1 cycle=1709 experiment=6"
~GLPGEFGLPGPA	3|Oxidation|9|Oxidation	240717_Megaloceros.26010.26010. File:"240717_Megaloceros.wiff", NativeID:"sample=1 period=1 cycle=2166 experiment=2"
GEVGLPGLSGPVG	6|Oxidation	240717_Megaloceros.27529.27529. File:"240717_Megaloceros.wiff", NativeID:"sample=1 period=1 cycle=2203 experiment=4"
~PGPLGLAGPPGAR	1|Oxidation|10|Oxidation	240717_Megaloceros.25721.25721. File:"240717_Megaloceros.wiff", NativeID:"sample=1 period=1 cycle=2158 experiment=3"
GFPGTPGLPGFK	3|Oxidation|9|Oxidation	240717_Megaloceros.22534.22534. File:"240717_Megaloceros.wiff", NativeID:"sample=1 period=1 cycle=2078 experiment=4"
GEVGLPGLSGPVGP	6|Oxidation	240717_Megaloceros.31055.31055. File:"240717_Megaloceros.wiff", NativeID:"sample=1 period=1 cycle=2289 experiment=4"
PGEFGLPGPAGAR	1|Oxidation|7|Oxidation	240717_Megaloceros.18537.18537. File:"240717_Megaloceros.wiff", NativeID:"sample=1 period=1 cycle=1972 experiment=10"
GIPGPVGAAGATGAR	3|Oxidation	240717_Megaloceros.7757.7757. File:"240717_Megaloceros.wiff", NativeID:"sample=1 period=1 cycle=1709 experiment=11"
~GLPGEFGLPGPAGA	3|Oxidation|9|Oxidation	240717_Megaloceros.26093.26093. File:"240717_Megaloceros.wiff", NativeID:"sample=1 period=1 cycle=2168 experiment=3"
~EPGPLGLAGPPGAR	2|Oxidation|11|Oxidation	240717_Megaloceros.14227.14227. File:"240717_Megaloceros.wiff", NativeID:"sample=1 period=1 cycle=1867 experiment=5"
GSDGSVGPVGPAGPIG		240717_Megaloceros.18286.18286. File:"240717_Megaloceros.wiff", NativeID:"sample=1 period=1 cycle=1966 experiment=5"
GSPGERGEVGPAGPN	3|Oxidation|15|Deamidated	240717_Megaloceros.3750.3750. File:"240717_Megaloceros.wiff", NativeID:"sample=1 period=1 cycle=1611 experiment=22"
RGIPGPVGAAGATGAR	4|Oxidation	240717_Megaloceros.5495.5495. File:"240717_Megaloceros.wiff", NativeID:"sample=1 period=1 cycle=1654 experiment=4"
~GLPGEFGLPGPAGAR	3|Oxidation|9|Oxidation	240717_Megaloceros.18377.18377. File:"240717_Megaloceros.wiff", NativeID:"sample=1 period=1 cycle=1968 experiment=14"
GEVGLPGLSGPVGPPGN	6|Oxidation|15|Oxidation	240717_Megaloceros.25347.25347. File:"240717_Megaloceros.wiff", NativeID:"sample=1 period=1 cycle=2147 experiment=10"
GEVGLPGLSGPVGPPGNPG	6|Oxidation|15|Oxidation|17|Deamidated|18|Oxidation	240717_Megaloceros.24904.24904. File:"240717_Megaloceros.wiff", NativeID:"sample=1 period=1 cycle=2136 experiment=18"
GEVGLPGLSGPVGPPGNPGA	6|Oxidation|15|Oxidation|17|Deamidated|18|Oxidation	240717_Megaloceros.25630.25630. File:"240717_Megaloceros.wiff", NativeID:"sample=1 period=1 cycle=2154 experiment=16"
GAPGPDGNNGAQGPPGPQGVQGGK	3|Oxidation|12|Deamidated|15|Oxidation	240717_Megaloceros.3644.3644. File:"240717_Megaloceros.wiff", NativeID:"sample=1 period=1 cycle=1608 experiment=39"
GSPGERGEVGPAGPNGFAGPAGAAG	3|Oxidation|15|Deamidated	240717_Megaloceros.13801.13801. File:"240717_Megaloceros.wiff", NativeID:"sample=1 period=1 cycle=1856 experiment=30"
GEVGLPGLSGPVGPPGNPGANGLPG	6|Oxidation|15|Oxidation|18|Oxidation|21|Deamidated|24|Oxidation	240717_Megaloceros.28667.28667. File:"240717_Megaloceros.wiff", NativeID:"sample=1 period=1 cycle=2230 experiment=35"
GEVGLPGLSGPVGPPGNPGANGLPGSK	6|Oxidation|15|Oxidation|18|Oxidation|24|Oxidation	240717_Megaloceros.22693.22693. File:"240717_Megaloceros.wiff", NativeID:"sample=1 period=1 cycle=2081 experiment=40"
*GEVGLPGLSGPVGPPGNPGANGLPGSKGATGLPGVAGAPGLPGPR	6|Oxidation|15|Oxidation|21|Deamidated|33|Oxidation|39|Oxidation|44|Oxidation	240717_Megaloceros.34302.34302. File:"240717_Megaloceros.wiff", NativeID:"sample=1 period=1 cycle=2369 experiment=17"
XP_003475884.1 collagen alpha-1(II) chain isoform X1 [Cavia porcellus]
GFPGLPGPSGE	3|Oxidation|6|Oxidation	240717_Megaloceros.18160.18160. File:"240717_Megaloceros.wiff", NativeID:"sample=1 period=1 cycle=1963 experiment=2"
GLTGPIGPPGPA	9|Oxidation	240717_Megaloceros.18532.18532. File:"240717_Megaloceros.wiff", NativeID:"sample=1 period=1 cycle=1972 experiment=5"
GLTGPIGPPGPAG	9|Oxidation	240717_Megaloceros.17627.17627. File:"240717_Megaloceros.wiff", NativeID:"sample=1 period=1 cycle=1950 experiment=2"
GLTGPIGPPGPAGA	9|Oxidation	240717_Megaloceros.18611.18611. File:"240717_Megaloceros.wiff", NativeID:"sample=1 period=1 cycle=1974 experiment=2"
GFPGLPGPSGEPGK	3|Oxidation|6|Oxidation	240717_Megaloceros.13614.13614. File:"240717_Megaloceros.wiff", NativeID:"sample=1 period=1 cycle=1852 experiment=5"
XP_003478750.1 collagen alpha-2(V) chain [Cavia porcellus]
LVPVVTGIR		240717_Megaloceros.30438.30438. File:"240717_Megaloceros.wiff", NativeID:"sample=1 period=1 cycle=2274 experiment=2"
GLVPVVTGIR		240717_Megaloceros.26256.26256. File:"240717_Megaloceros.wiff", NativeID:"sample=1 period=1 cycle=2172 experiment=2"
GLTGNPGVQGPEGK	5|Deamidated|6|Oxidation	240717_Megaloceros.4972.4972. File:"240717_Megaloceros.wiff", NativeID:"sample=1 period=1 cycle=1641 experiment=14"
GTQGPPGATGFPGSAGR	3|Deamidated|6|Oxidation|12|Oxidation	240717_Megaloceros.6125.6125. File:"240717_Megaloceros.wiff", NativeID:"sample=1 period=1 cycle=1669 experiment=19"
XP_023419625.1 collagen alpha-1(I) chain [Cavia porcellus]
GAAGLPGPK	6|Oxidation	240717_Megaloceros.3935.3935. File:"240717_Megaloceros.wiff", NativeID:"sample=1 period=1 cycle=1616 experiment=2"
GPAGPQGPR		240717_Megaloceros.1926.1926. File:"240717_Megaloceros.wiff", NativeID:"sample=1 period=1 cycle=1567 experiment=2"
GFSGLDGAK		240717_Megaloceros.7584.7584. File:"240717_Megaloceros.wiff", NativeID:"sample=1 period=1 cycle=1705 experiment=2"
PGADGVAGPK	1|Oxidation	240717_Megaloceros.8036.8036. File:"240717_Megaloceros.wiff", NativeID:"sample=1 period=1 cycle=1716 experiment=3"
GVVGLPGQR	6|Oxidation|8|Deamidated	240717_Megaloceros.8240.8240. File:"240717_Megaloceros.wiff", NativeID:"sample=1 period=1 cycle=1721 experiment=2"
GVVGLPGQRG	6|Oxidation|8|Deamidated	240717_Megaloceros.7955.7955. File:"240717_Megaloceros.wiff", NativeID:"sample=1 period=1 cycle=1714 experiment=4"
AGLPGPPGER	4|Oxidation|7|Oxidation	240717_Megaloceros.4143.4143. File:"240717_Megaloceros.wiff", NativeID:"sample=1 period=1 cycle=1621 experiment=5"
PGPPGAVGPAGK	1|Oxidation|4|Oxidation	240717_Megaloceros.4800.4800. File:"240717_Megaloceros.wiff", NativeID:"sample=1 period=1 cycle=1637 experiment=6"
~PGAPGPVGPAGK	1|Oxidation|4|Oxidation	240717_Megaloceros.4800.4800. File:"240717_Megaloceros.wiff", NativeID:"sample=1 period=1 cycle=1637 experiment=6"
IAGAPGFPGAR	5|Oxidation|8|Oxidation	240717_Megaloceros.7626.7626. File:"240717_Megaloceros.wiff", NativeID:"sample=1 period=1 cycle=1706 experiment=3"
GFPGLPGPSGE	3|Oxidation|6|Oxidation	240717_Megaloceros.18160.18160. File:"240717_Megaloceros.wiff", NativeID:"sample=1 period=1 cycle=1963 experiment=2"
GLTGPIGPPGPA	9|Oxidation	240717_Megaloceros.18532.18532. File:"240717_Megaloceros.wiff", NativeID:"sample=1 period=1 cycle=1972 experiment=5"
GLTGSPGSPGPD	6|Oxidation|9|Oxidation	240717_Megaloceros.4428.4428. File:"240717_Megaloceros.wiff", NativeID:"sample=1 period=1 cycle=1628 experiment=3"
TPGPQGIAGQR	5|Deamidated|10|Deamidated	240717_Megaloceros.6113.6113. File:"240717_Megaloceros.wiff", NativeID:"sample=1 period=1 cycle=1669 experiment=7"
GFPGADGVAGPK	3|Oxidation	240717_Megaloceros.8489.8489. File:"240717_Megaloceros.wiff", NativeID:"sample=1 period=1 cycle=1727 experiment=5"
GIAGAPGFPGAR	6|Oxidation|9|Oxidation	240717_Megaloceros.9142.9142. File:"240717_Megaloceros.wiff", NativeID:"sample=1 period=1 cycle=1743 experiment=2"
GVQGPPGPAGPR	3|Deamidated|6|Oxidation	240717_Megaloceros.4140.4140. File:"240717_Megaloceros.wiff", NativeID:"sample=1 period=1 cycle=1621 experiment=2"
GLTGPIGPPGPAG	9|Oxidation	240717_Megaloceros.17627.17627. File:"240717_Megaloceros.wiff", NativeID:"sample=1 period=1 cycle=1950 experiment=2"
NAGPPGPPGPAGK	1|Deamidated|5|Oxidation|8|Oxidation	240717_Megaloceros.3123.3123. File:"240717_Megaloceros.wiff", NativeID:"sample=1 period=1 cycle=1596 experiment=10"
GVPGPPGAVGPAGK		240717_Megaloceros.8285.8285. File:"240717_Megaloceros.wiff", NativeID:"sample=1 period=1 cycle=1722 experiment=6"
GQAGVMGFPGPK	6|Oxidation|9|Oxidation	240717_Megaloceros.7218.7218. File:"240717_Megaloceros.wiff", NativeID:"sample=1 period=1 cycle=1696 experiment=5"
GLTGPIGPPGPAGA	9|Oxidation	240717_Megaloceros.18611.18611. File:"240717_Megaloceros.wiff", NativeID:"sample=1 period=1 cycle=1974 experiment=2"
GLTGSPGSPGPDGK	6|Oxidation	240717_Megaloceros.3537.3537. File:"240717_Megaloceros.wiff", NativeID:"sample=1 period=1 cycle=1606 experiment=14"
GPPGLAGPPGESGR	3|Oxidation|9|Oxidation	240717_Megaloceros.4969.4969. File:"240717_Megaloceros.wiff", NativeID:"sample=1 period=1 cycle=1641 experiment=11"
GEQGPSGASGPAGPR		240717_Megaloceros.2720.2720. File:"240717_Megaloceros.wiff", NativeID:"sample=1 period=1 cycle=1586 experiment=17"
GFPGLPGPSGEPGK	3|Oxidation|6|Oxidation	240717_Megaloceros.13614.13614. File:"240717_Megaloceros.wiff", NativeID:"sample=1 period=1 cycle=1852 experiment=5"
GPSGPQGPSGPPGPK	12|Oxidation	240717_Megaloceros.2969.2969. File:"240717_Megaloceros.wiff", NativeID:"sample=1 period=1 cycle=1592 experiment=20"
GVPGPPGAVGPAGKDG	3|Oxidation|6|Oxidation	240717_Megaloceros.4777.4777. File:"240717_Megaloceros.wiff", NativeID:"sample=1 period=1 cycle=1636 experiment=24"
GPSGPQGPSGPPGPKG	6|Deamidated|12|Oxidation	240717_Megaloceros.3502.3502. File:"240717_Megaloceros.wiff", NativeID:"sample=1 period=1 cycle=1605 experiment=20"
GEPGPPGPAGAAGPAGN	3|Oxidation|6|Oxidation|17|Deamidated	240717_Megaloceros.5309.5309. File:"240717_Megaloceros.wiff", NativeID:"sample=1 period=1 cycle=1649 experiment=23"
SQGAPGLQGMPGER	2|Deamidated|5|Oxidation|8|Deamidated|10|Oxidation|11|Oxidation	240717_Megaloceros.3752.3752. File:"240717_Megaloceros.wiff", NativeID:"sample=1 period=1 cycle=1611 experiment=24"
GEPGPAGLPGPPGER	3|Oxidation|9|Oxidation|12|Oxidation	240717_Megaloceros.6121.6121. File:"240717_Megaloceros.wiff", NativeID:"sample=1 period=1 cycle=1669 experiment=15"
GPSGNAGPPGPPGPAGK	5|Deamidated|9|Oxidation|12|Oxidation	240717_Megaloceros.3053.3053. File:"240717_Megaloceros.wiff", NativeID:"sample=1 period=1 cycle=1594 experiment=22"
GPSGPQGPSGPPGPKGN	12|Oxidation|17|Deamidated	240717_Megaloceros.3181.3181. File:"240717_Megaloceros.wiff", NativeID:"sample=1 period=1 cycle=1597 experiment=27"
ANGAPGIAGAPGFPGAR	2|Deamidated|5|Oxidation|11|Oxidation|14|Oxidation	240717_Megaloceros.10800.10800. File:"240717_Megaloceros.wiff", NativeID:"sample=1 period=1 cycle=1783 experiment=20"
DGLNGLPGPIGPPGPR	4|Deamidated|7|Oxidation|13|Oxidation|15|Oxidation	240717_Megaloceros.18423.18423. File:"240717_Megaloceros.wiff", NativeID:"sample=1 period=1 cycle=1969 experiment=19"
GANGAPGIAGAPGFPGAR	6|Oxidation|12|Oxidation|15|Oxidation	240717_Megaloceros.10464.10464. File:"240717_Megaloceros.wiff", NativeID:"sample=1 period=1 cycle=1775 experiment=12"
GGPGSRGFPGADGVAGPK	3|Oxidation|9|Oxidation	240717_Megaloceros.5336.5336. File:"240717_Megaloceros.wiff", NativeID:"sample=1 period=1 cycle=1650 experiment=9"
GEQGVPGDLGAPGPSGAR	6|Oxidation|14|Oxidation	240717_Megaloceros.5892.5892. File:"240717_Megaloceros.wiff", NativeID:"sample=1 period=1 cycle=1663 experiment=32"
GAPGDRGEPGPPGPAGFA	3|Oxidation|9|Oxidation|12|Oxidation	240717_Megaloceros.10023.10023. File:"240717_Megaloceros.wiff", NativeID:"sample=1 period=1 cycle=1764 experiment=22"
GSPGEAGRPGEAGLPGAK	3|Oxidation|9|Oxidation|15|Oxidation	240717_Megaloceros.2735.2735. File:"240717_Megaloceros.wiff", NativeID:"sample=1 period=1 cycle=1586 experiment=32"
GPPGAPGAPGAPGPVGPAGK	3|Oxidation|6|Oxidation|9|Oxidation|12|Oxidation	240717_Megaloceros.4288.4288. File:"240717_Megaloceros.wiff", NativeID:"sample=1 period=1 cycle=1624 experiment=27"
DGEAGAQGPPGPAGPAGER		240717_Megaloceros.5114.5114. File:"240717_Megaloceros.wiff", NativeID:"sample=1 period=1 cycle=1644 experiment=33"
TGDAGPAGPPGPPGPPGPPG	10|Oxidation|13|Oxidation|16|Oxidation|19|Oxidation	240717_Megaloceros.5894.5894. File:"240717_Megaloceros.wiff", NativeID:"sample=1 period=1 cycle=1663 experiment=34"
GPPGEPGEPGASGPMGPR	3|Oxidation|6|Oxidation|9|Oxidation|14|Oxidation|15|Oxidation	240717_Megaloceros.3190.3190. File:"240717_Megaloceros.wiff", NativeID:"sample=1 period=1 cycle=1597 experiment=36"
GPPGPSGNAGPPGPPGPAGK	2|Oxidation|3|Oxidation|8|Deamidated|12|Oxidation|15|Oxidation	240717_Megaloceros.3475.3475. File:"240717_Megaloceros.wiff", NativeID:"sample=1 period=1 cycle=1604 experiment=34"
GEPGSPGENGAPGQMGPR	3|Oxidation|6|Oxidation|12|Oxidation|14|Deamidated|15|Oxidation	240717_Megaloceros.1801.1801. File:"240717_Megaloceros.wiff", NativeID:"sample=1 period=1 cycle=1563 experiment=41"
VGPPGPSGNAGPPGPPGPAGK	4|Oxidation|13|Oxidation|16|Oxidation	240717_Megaloceros.4644.4644. File:"240717_Megaloceros.wiff", NativeID:"sample=1 period=1 cycle=1633 experiment=14"
GDAGPPGPAGPAGPPGPIGNVG	6|Oxidation|15|Oxidation|20|Deamidated	240717_Megaloceros.17077.17077. File:"240717_Megaloceros.wiff", NativeID:"sample=1 period=1 cycle=1936 experiment=26"
GPPGSPGEQGPSGASGPAGPR	3|Oxidation|6|Oxidation|9|Deamidated	240717_Megaloceros.3559.3559. File:"240717_Megaloceros.wiff", NativeID:"sample=1 period=1 cycle=1606 experiment=36"
TGDAGPAGPPGPPGPPGPPGPP	10|Oxidation|13|Oxidation|16|Oxidation|19|Oxidation	240717_Megaloceros.9804.9804. File:"240717_Megaloceros.wiff", NativeID:"sample=1 period=1 cycle=1759 experiment=8"
RVGPPGPSGNAGPPGPPGPAGK	5|Oxidation|10|Deamidated|14|Oxidation|17|Oxidation	240717_Megaloceros.3873.3873. File:"240717_Megaloceros.wiff", NativeID:"sample=1 period=1 cycle=1614 experiment=22"
TGDAGPAGPPGPPGPPGPPGPPS	10|Oxidation|13|Oxidation|16|Oxidation|19|Oxidation	240717_Megaloceros.8027.8027. File:"240717_Megaloceros.wiff", NativeID:"sample=1 period=1 cycle=1715 experiment=35"
TGPAGPPGAPGAPGAPGPVGPAGK	7|Oxidation|10|Oxidation|13|Oxidation|16|Oxidation	240717_Megaloceros.5652.5652. File:"240717_Megaloceros.wiff", NativeID:"sample=1 period=1 cycle=1657 experiment=38"
VGPPGPSGNAGPPGPPGPAGKEG	4|Oxidation|9|Deamidated|13|Oxidation|16|Oxidation	240717_Megaloceros.5162.5162. File:"240717_Megaloceros.wiff", NativeID:"sample=1 period=1 cycle=1645 experiment=40"
TGDAGPAGPPGPPGPPGPPGPPSG	9|Oxidation|13|Oxidation|16|Oxidation|19|Oxidation	240717_Megaloceros.8085.8085. File:"240717_Megaloceros.wiff", NativeID:"sample=1 period=1 cycle=1717 experiment=11"
GDAGPPGPAGPAGPPGPIGNVGAPG	6|Oxidation|15|Oxidation|20|Deamidated|24|Oxidation	240717_Megaloceros.15502.15502. File:"240717_Megaloceros.wiff", NativeID:"sample=1 period=1 cycle=1898 experiment=9"
TGDAGPAGPPGPPGPPGPPGPPSGG	10|Oxidation|13|Oxidation|16|Oxidation|19|Oxidation	240717_Megaloceros.7989.7989. File:"240717_Megaloceros.wiff", NativeID:"sample=1 period=1 cycle=1714 experiment=38"
GPPGPPGSPGEQGPSGASGPAGPR	3|Oxidation|6|Oxidation|9|Oxidation	240717_Megaloceros.4013.4013. File:"240717_Megaloceros.wiff", NativeID:"sample=1 period=1 cycle=1617 experiment=39"
GRTGDAGPAGPPGPPGPPGPPGPP	12|Oxidation|15|Oxidation|18|Oxidation|21|Oxidation	240717_Megaloceros.7781.7781. File:"240717_Megaloceros.wiff", NativeID:"sample=1 period=1 cycle=1709 experiment=35"
GETGPAGPPGAPGAPGAPGPVGPAGK	9|Oxidation|12|Oxidation|15|Oxidation|18|Oxidation	240717_Megaloceros.5798.5798. File:"240717_Megaloceros.wiff", NativeID:"sample=1 period=1 cycle=1661 experiment=20"
GRTGDAGPAGPPGPPGPPGPPGPPS	12|Oxidation|15|Oxidation|18|Oxidation|21|Oxidation	240717_Megaloceros.6433.6433. File:"240717_Megaloceros.wiff", NativeID:"sample=1 period=1 cycle=1676 experiment=40"
GDAGAPGAPGSQGAPGLQGMPGER	6|Oxidation|9|Oxidation|15|Oxidation|20|Oxidation|21|Oxidation	240717_Megaloceros.3849.3849. File:"240717_Megaloceros.wiff", NativeID:"sample=1 period=1 cycle=1613 experiment=39"
GFPGLPGPSGEPGKQGPSGASGER	3|Oxidation|6|Oxidation|15|Deamidated	240717_Megaloceros.10572.10572. File:"240717_Megaloceros.wiff", NativeID:"sample=1 period=1 cycle=1777 experiment=38"
GRTGDAGPAGPPGPPGPPGPPGPPSG	12|Oxidation|15|Oxidation|18|Oxidation|21|Oxidation	240717_Megaloceros.6090.6090. File:"240717_Megaloceros.wiff", NativeID:"sample=1 period=1 cycle=1668 experiment=25"
DGEAGAQGPPGPAGPAGERGEQGPAG	7|Deamidated|22|Deamidated	240717_Megaloceros.7249.7249. File:"240717_Megaloceros.wiff", NativeID:"sample=1 period=1 cycle=1696 experiment=36"
GRTGDAGPAGPPGPPGPPGPPGPPSGG	12|Oxidation|15|Oxidation|18|Oxidation|21|Oxidation	240717_Megaloceros.6187.6187. File:"240717_Megaloceros.wiff", NativeID:"sample=1 period=1 cycle=1670 experiment=40"
GNDGATGAAGPPGPTGPAGPPGFPGAVG	2|Deamidated|12|Oxidation|21|Oxidation|24|Oxidation	240717_Megaloceros.18090.18090. File:"240717_Megaloceros.wiff", NativeID:"sample=1 period=1 cycle=1961 experiment=14"
LQGPPGPPGSPGEQGPSGASGPAGPR	2|Deamidated|5|Oxidation|8|Oxidation|11|Oxidation|14|Deamidated	240717_Megaloceros.6904.6904. File:"240717_Megaloceros.wiff", NativeID:"sample=1 period=1 cycle=1688 experiment=19"
GPSGPQGPSGPPGPKGNSGEPGAPGSK	12|Oxidation|17|Deamidated|21|Oxidation|24|Oxidation	240717_Megaloceros.2651.2651. File:"240717_Megaloceros.wiff", NativeID:"sample=1 period=1 cycle=1584 experiment=30"
GLQGPPGPPGSPGEQGPSGASGPAGPR	6|Oxidation|9|Oxidation|12|Oxidation|15|Deamidated	240717_Megaloceros.7250.7250. File:"240717_Megaloceros.wiff", NativeID:"sample=1 period=1 cycle=1696 experiment=37"
GDRGETGPAGPPGAPGAPGAPGPVGPAGK	12|Oxidation|21|Oxidation	240717_Megaloceros.6579.6579. File:"240717_Megaloceros.wiff", NativeID:"sample=1 period=1 cycle=1680 experiment=22"
GDAGPAGPKGEPGSPGENGAPGQMGPR	12|Oxidation|15|Oxidation|18|Deamidated|21|Oxidation|23|Deamidated|24|Oxidation	240717_Megaloceros.2536.2536. File:"240717_Megaloceros.wiff", NativeID:"sample=1 period=1 cycle=1581 experiment=38"
GNDGATGAAGPPGPTGPAGPPGFPGAVGAK	12|Oxidation|21|Oxidation	240717_Megaloceros.16309.16309. File:"240717_Megaloceros.wiff", NativeID:"sample=1 period=1 cycle=1917 experiment=37"
GFSGLQGPPGPPGSPGEQGPSGASGPAGPR	9|Oxidation|15|Oxidation	240717_Megaloceros.14570.14570. File:"240717_Megaloceros.wiff", NativeID:"sample=1 period=1 cycle=1875 experiment=20"
GAPGDRGEPGPPGPAGFAGPPGADGQPGAK	3|Oxidation|9|Oxidation|12|Oxidation|21|Oxidation	240717_Megaloceros.7897.7897. File:"240717_Megaloceros.wiff", NativeID:"sample=1 period=1 cycle=1712 experiment=28"
GVPGPPGAVGPAGKDGEAGAQGPPGPAGPAGER	3|Oxidation|6|Oxidation|21|Deamidated	240717_Megaloceros.8186.8186. File:"240717_Megaloceros.wiff", NativeID:"sample=1 period=1 cycle=1719 experiment=30"
GEQGPAGSPGFQGLPGPAGPPGEAGKPGEQGVPGDLGAPGPSGAR	9|Oxidation|15|Oxidation|21|Oxidation|27|Oxidation|30|Deamidated|33|Oxidation|39|Oxidation	240717_Megaloceros.14998.14998. File:"240717_Megaloceros.wiff", NativeID:"sample=1 period=1 cycle=1885 experiment=38"
~GVPGPPGAVGPAGKD	3|Oxidation|6|Oxidation	240717_Megaloceros.5059.5059. File:"240717_Megaloceros.wiff", NativeID:"sample=1 period=1 cycle=1643 experiment=19"
TGPPGPAGQDGRPGPAGPPGAR	4|Oxidation|9|Deamidated|15|Oxidation|19|Oxidation	240717_Megaloceros.2619.2619. File:"240717_Megaloceros.wiff", NativeID:"sample=1 period=1 cycle=1583 experiment=39"
RPGPPGPAGARGNDGATGAAGPPGPTGPAGPPGFPGAVGAK	2|Oxidation|4|Oxidation|5|Oxidation|7|Oxidation|23|Oxidation|32|Oxidation|35|Oxidation	240717_Megaloceros.9539.9539. File:"240717_Megaloceros.wiff", NativeID:"sample=1 period=1 cycle=1752 experiment=30"
Taxonomic match: Rousettus aegyptiacus Average Score= [0.42548777]
Containing these species:Rousettus aegyptiacus
XP_016016355.1 collagen alpha-2(I) chain [Rousettus aegyptiacus]
GATGPAGVR		240717_Megaloceros.2623.2623. File:"240717_Megaloceros.wiff", NativeID:"sample=1 period=1 cycle=1584 experiment=2"
GPSGPQGIR		240717_Megaloceros.3608.3608. File:"240717_Megaloceros.wiff", NativeID:"sample=1 period=1 cycle=1608 experiment=3"
GLVGEPGPAG	6|Oxidation	240717_Megaloceros.8897.8897. File:"240717_Megaloceros.wiff", NativeID:"sample=1 period=1 cycle=1737 experiment=3"
GPAGPSGPAGK		240717_Megaloceros.1723.1723. File:"240717_Megaloceros.wiff", NativeID:"sample=1 period=1 cycle=1562 experiment=4"
GEVGLPGLSG	6|Oxidation	240717_Megaloceros.20220.20220. File:"240717_Megaloceros.wiff", NativeID:"sample=1 period=1 cycle=2019 experiment=2"
AGVMGPAGSR	4|Oxidation	240717_Megaloceros.2217.2217. File:"240717_Megaloceros.wiff", NativeID:"sample=1 period=1 cycle=1574 experiment=6"
GPMGLMGPR	3|Oxidation|6|Oxidation	240717_Megaloceros.4470.4470. File:"240717_Megaloceros.wiff", NativeID:"sample=1 period=1 cycle=1629 experiment=4"
GATGPAGVRGPN	12|Deamidated	240717_Megaloceros.4187.4187. File:"240717_Megaloceros.wiff", NativeID:"sample=1 period=1 cycle=1622 experiment=8"
GLVGEPGPAGSK	6|Oxidation	240717_Megaloceros.5090.5090. File:"240717_Megaloceros.wiff", NativeID:"sample=1 period=1 cycle=1644 experiment=9"
~GLPGEFGLPGPA	3|Oxidation|9|Oxidation	240717_Megaloceros.26010.26010. File:"240717_Megaloceros.wiff", NativeID:"sample=1 period=1 cycle=2166 experiment=2"
GEVGLPGLSGPVG	6|Oxidation	240717_Megaloceros.27529.27529. File:"240717_Megaloceros.wiff", NativeID:"sample=1 period=1 cycle=2203 experiment=4"
GEPGNIGFPGPK	3|Oxidation|9|Oxidation	240717_Megaloceros.9516.9516. File:"240717_Megaloceros.wiff", NativeID:"sample=1 period=1 cycle=1752 experiment=7"
GFPGTPGLPGFK	3|Oxidation|9|Oxidation	240717_Megaloceros.22534.22534. File:"240717_Megaloceros.wiff", NativeID:"sample=1 period=1 cycle=2078 experiment=4"
GEVGLPGLSGPVGP	6|Oxidation	240717_Megaloceros.31055.31055. File:"240717_Megaloceros.wiff", NativeID:"sample=1 period=1 cycle=2289 experiment=4"
GGPPGATGFPGAAGR	4|Oxidation|10|Oxidation	240717_Megaloceros.6277.6277. File:"240717_Megaloceros.wiff", NativeID:"sample=1 period=1 cycle=1673 experiment=7"
~GSDGSVGPVGPAGPLG		240717_Megaloceros.18286.18286. File:"240717_Megaloceros.wiff", NativeID:"sample=1 period=1 cycle=1966 experiment=5"
GLPGVAGSVGEPGPL	3|Oxidation|12|Oxidation	240717_Megaloceros.25303.25303. File:"240717_Megaloceros.wiff", NativeID:"sample=1 period=1 cycle=2146 experiment=7"
GLPGVAGSVGEPGPLG	3|Oxidation|12|Oxidation	240717_Megaloceros.23356.23356. File:"240717_Megaloceros.wiff", NativeID:"sample=1 period=1 cycle=2098 experiment=6"
GSPGERGEVGPAGPN	3|Oxidation|15|Deamidated	240717_Megaloceros.3750.3750. File:"240717_Megaloceros.wiff", NativeID:"sample=1 period=1 cycle=1611 experiment=22"
GDGGPPGATGFPGAAGR	12|Oxidation	240717_Megaloceros.8132.8132. File:"240717_Megaloceros.wiff", NativeID:"sample=1 period=1 cycle=1718 experiment=17"
~GSDGSVGPVGPAGPLGSA		240717_Megaloceros.18219.18219. File:"240717_Megaloceros.wiff", NativeID:"sample=1 period=1 cycle=1964 experiment=20"
GEVGLPGLSGPVGPPGN	6|Oxidation|15|Oxidation	240717_Megaloceros.25347.25347. File:"240717_Megaloceros.wiff", NativeID:"sample=1 period=1 cycle=2147 experiment=10"
~GSDGSVGPVGPAGPLGSAG		240717_Megaloceros.16739.16739. File:"240717_Megaloceros.wiff", NativeID:"sample=1 period=1 cycle=1928 experiment=16"
GAAGLPGVAGAPGLPGPR	6|Oxidation|12|Oxidation|17|Oxidation	240717_Megaloceros.14675.14675. File:"240717_Megaloceros.wiff", NativeID:"sample=1 period=1 cycle=1878 experiment=2"
~GEIGPVGNPGPAGPAGPR	9|Oxidation	240717_Megaloceros.10537.10537. File:"240717_Megaloceros.wiff", NativeID:"sample=1 period=1 cycle=1777 experiment=3"
GEPGAPGENGTPGQTGAR	3|Oxidation|6|Oxidation|9|Deamidated|12|Oxidation|14|Deamidated	240717_Megaloceros.1759.1759. File:"240717_Megaloceros.wiff", NativeID:"sample=1 period=1 cycle=1562 experiment=40"
GEVGLPGLSGPVGPPGNPG	6|Oxidation|15|Oxidation|17|Deamidated|18|Oxidation	240717_Megaloceros.24904.24904. File:"240717_Megaloceros.wiff", NativeID:"sample=1 period=1 cycle=2136 experiment=18"
GEVGLPGLSGPVGPPGNPGA	6|Oxidation|15|Oxidation|17|Deamidated|18|Oxidation	240717_Megaloceros.25630.25630. File:"240717_Megaloceros.wiff", NativeID:"sample=1 period=1 cycle=2154 experiment=16"
GPNGDSGRPGEPGLMGPR	3|Deamidated|9|Oxidation|12|Oxidation|15|Oxidation	240717_Megaloceros.3376.3376. File:"240717_Megaloceros.wiff", NativeID:"sample=1 period=1 cycle=1602 experiment=17"
~GSDGSVGPVGPAGPLGSAGPPG	21|Oxidation	240717_Megaloceros.17000.17000. File:"240717_Megaloceros.wiff", NativeID:"sample=1 period=1 cycle=1934 experiment=31"
~GSDGSVGPVGPAGPLGSAGPPGF	21|Oxidation	240717_Megaloceros.30418.30418. File:"240717_Megaloceros.wiff", NativeID:"sample=1 period=1 cycle=2273 experiment=23"
GSPGERGEVGPAGPNGFAGPAGAAG	3|Oxidation|15|Deamidated	240717_Megaloceros.13801.13801. File:"240717_Megaloceros.wiff", NativeID:"sample=1 period=1 cycle=1856 experiment=30"
SVGEPGPLGISGPPGAR	5|Oxidation	240717_Megaloceros.15835.15835. File:"240717_Megaloceros.wiff", NativeID:"sample=1 period=1 cycle=1906 experiment=14"
GLPGVAGSVGEPGPLGISGPPGAR	3|Oxidation|12|Oxidation	240717_Megaloceros.27777.27777. File:"240717_Megaloceros.wiff", NativeID:"sample=1 period=1 cycle=2209 experiment=6"
RGLPGVAGSVGEPGPLGISGPPGAR	4|Oxidation|13|Oxidation	240717_Megaloceros.20314.20314. File:"240717_Megaloceros.wiff", NativeID:"sample=1 period=1 cycle=2021 experiment=14"
*AGPAGPPGPPGLR	7|Oxidation|10|Oxidation	240717_Megaloceros.8491.8491. File:"240717_Megaloceros.wiff", NativeID:"sample=1 period=1 cycle=1727 experiment=7"
*NGEAGPAGPPGPPGLR	10|Oxidation|13|Oxidation	240717_Megaloceros.17722.17722. File:"240717_Megaloceros.wiff", NativeID:"sample=1 period=1 cycle=1952 experiment=15"
XP_015980006.2 collagen alpha-1(II) chain isoform X1 [Rousettus aegyptiacus]
GFPGLPGPSGE	3|Oxidation|6|Oxidation	240717_Megaloceros.18160.18160. File:"240717_Megaloceros.wiff", NativeID:"sample=1 period=1 cycle=1963 experiment=2"
GLTGPIGPPGPA	9|Oxidation	240717_Megaloceros.18532.18532. File:"240717_Megaloceros.wiff", NativeID:"sample=1 period=1 cycle=1972 experiment=5"
GLTGPIGPPGPAG	9|Oxidation	240717_Megaloceros.17627.17627. File:"240717_Megaloceros.wiff", NativeID:"sample=1 period=1 cycle=1950 experiment=2"
GLTGPIGPPGPAGA	9|Oxidation	240717_Megaloceros.18611.18611. File:"240717_Megaloceros.wiff", NativeID:"sample=1 period=1 cycle=1974 experiment=2"
GFPGLPGPSGEPGK	3|Oxidation|6|Oxidation	240717_Megaloceros.13614.13614. File:"240717_Megaloceros.wiff", NativeID:"sample=1 period=1 cycle=1852 experiment=5"
XP_016004417.1 collagen alpha-2(V) chain [Rousettus aegyptiacus]
LVPVVTGIR		240717_Megaloceros.30438.30438. File:"240717_Megaloceros.wiff", NativeID:"sample=1 period=1 cycle=2274 experiment=2"
GLVPVVTGIR		240717_Megaloceros.26256.26256. File:"240717_Megaloceros.wiff", NativeID:"sample=1 period=1 cycle=2172 experiment=2"
GLTGNPGVQGPEGK	5|Deamidated|6|Oxidation	240717_Megaloceros.4972.4972. File:"240717_Megaloceros.wiff", NativeID:"sample=1 period=1 cycle=1641 experiment=14"
GTQGPPGATGFPGSAGR	3|Deamidated|6|Oxidation|12|Oxidation	240717_Megaloceros.6125.6125. File:"240717_Megaloceros.wiff", NativeID:"sample=1 period=1 cycle=1669 experiment=19"
GFTGLQGLPGPPGPNGEQGSAGIPGPFGPR	9|Oxidation|12|Oxidation|14|Oxidation|15|Deamidated|24|Oxidation	240717_Megaloceros.31809.31809. File:"240717_Megaloceros.wiff", NativeID:"sample=1 period=1 cycle=2307 experiment=20"
XP_016014028.2 collagen alpha-1(I) chain isoform X1 [Rousettus aegyptiacus]
GAAGLPGPK	6|Oxidation	240717_Megaloceros.3935.3935. File:"240717_Megaloceros.wiff", NativeID:"sample=1 period=1 cycle=1616 experiment=2"
GFSGLDGAK		240717_Megaloceros.7584.7584. File:"240717_Megaloceros.wiff", NativeID:"sample=1 period=1 cycle=1705 experiment=2"
PGADGVAGPK	1|Oxidation	240717_Megaloceros.8036.8036. File:"240717_Megaloceros.wiff", NativeID:"sample=1 period=1 cycle=1716 experiment=3"
GVVGLPGQR	6|Oxidation|8|Deamidated	240717_Megaloceros.8240.8240. File:"240717_Megaloceros.wiff", NativeID:"sample=1 period=1 cycle=1721 experiment=2"
GVVGLPGQRG	6|Oxidation|8|Deamidated	240717_Megaloceros.7955.7955. File:"240717_Megaloceros.wiff", NativeID:"sample=1 period=1 cycle=1714 experiment=4"
~PGAPGPVGPAGK	1|Oxidation|4|Oxidation	240717_Megaloceros.4800.4800. File:"240717_Megaloceros.wiff", NativeID:"sample=1 period=1 cycle=1637 experiment=6"
IAGAPGFPGAR	5|Oxidation|8|Oxidation	240717_Megaloceros.7626.7626. File:"240717_Megaloceros.wiff", NativeID:"sample=1 period=1 cycle=1706 experiment=3"
GFPGLPGPSGE	3|Oxidation|6|Oxidation	240717_Megaloceros.18160.18160. File:"240717_Megaloceros.wiff", NativeID:"sample=1 period=1 cycle=1963 experiment=2"
GLTGPIGPPGPA	9|Oxidation	240717_Megaloceros.18532.18532. File:"240717_Megaloceros.wiff", NativeID:"sample=1 period=1 cycle=1972 experiment=5"
GLTGSPGSPGPD	6|Oxidation|9|Oxidation	240717_Megaloceros.4428.4428. File:"240717_Megaloceros.wiff", NativeID:"sample=1 period=1 cycle=1628 experiment=3"
TPGPQGIAGQR	5|Deamidated|10|Deamidated	240717_Megaloceros.6113.6113. File:"240717_Megaloceros.wiff", NativeID:"sample=1 period=1 cycle=1669 experiment=7"
GFPGADGVAGPK	3|Oxidation	240717_Megaloceros.8489.8489. File:"240717_Megaloceros.wiff", NativeID:"sample=1 period=1 cycle=1727 experiment=5"
GPIGNVGAPGPK	5|Deamidated|9|Oxidation|11|Oxidation	240717_Megaloceros.6071.6071. File:"240717_Megaloceros.wiff", NativeID:"sample=1 period=1 cycle=1668 experiment=6"
GIAGAPGFPGAR	6|Oxidation|9|Oxidation	240717_Megaloceros.9142.9142. File:"240717_Megaloceros.wiff", NativeID:"sample=1 period=1 cycle=1743 experiment=2"
GVQGPPGPAGPR	3|Deamidated|6|Oxidation	240717_Megaloceros.4140.4140. File:"240717_Megaloceros.wiff", NativeID:"sample=1 period=1 cycle=1621 experiment=2"
GLTGPIGPPGPAG	9|Oxidation	240717_Megaloceros.17627.17627. File:"240717_Megaloceros.wiff", NativeID:"sample=1 period=1 cycle=1950 experiment=2"
GQAGVMGFPGPK	6|Oxidation|9|Oxidation	240717_Megaloceros.7218.7218. File:"240717_Megaloceros.wiff", NativeID:"sample=1 period=1 cycle=1696 experiment=5"
GLTGPIGPPGPAGA	9|Oxidation	240717_Megaloceros.18611.18611. File:"240717_Megaloceros.wiff", NativeID:"sample=1 period=1 cycle=1974 experiment=2"
GLTGSPGSPGPDGK	6|Oxidation	240717_Megaloceros.3537.3537. File:"240717_Megaloceros.wiff", NativeID:"sample=1 period=1 cycle=1606 experiment=14"
GSAGPPGATGFPGAA	6|Oxidation|12|Oxidation	240717_Megaloceros.10088.10088. File:"240717_Megaloceros.wiff", NativeID:"sample=1 period=1 cycle=1766 experiment=5"
GPPGLAGPPGESGR	3|Oxidation|9|Oxidation	240717_Megaloceros.4969.4969. File:"240717_Megaloceros.wiff", NativeID:"sample=1 period=1 cycle=1641 experiment=11"
GEQGPSGASGPAGPR		240717_Megaloceros.2720.2720. File:"240717_Megaloceros.wiff", NativeID:"sample=1 period=1 cycle=1586 experiment=17"
GFPGLPGPSGEPGK	3|Oxidation|6|Oxidation	240717_Megaloceros.13614.13614. File:"240717_Megaloceros.wiff", NativeID:"sample=1 period=1 cycle=1852 experiment=5"
SAGPPGATGFPGAAGR	5|Oxidation|11|Oxidation	240717_Megaloceros.6820.6820. File:"240717_Megaloceros.wiff", NativeID:"sample=1 period=1 cycle=1686 experiment=17"
GEPGPPGPAGAAGPAGN	3|Oxidation|6|Oxidation|17|Deamidated	240717_Megaloceros.5309.5309. File:"240717_Megaloceros.wiff", NativeID:"sample=1 period=1 cycle=1649 experiment=23"
GPPGPMGPPGLAGPPG	3|Oxidation|5|Oxidation|6|Oxidation|14|Oxidation	240717_Megaloceros.14233.14233. File:"240717_Megaloceros.wiff", NativeID:"sample=1 period=1 cycle=1867 experiment=11"
SQGAPGLQGMPGER	2|Deamidated|5|Oxidation|8|Deamidated|10|Oxidation|11|Oxidation	240717_Megaloceros.3752.3752. File:"240717_Megaloceros.wiff", NativeID:"sample=1 period=1 cycle=1611 experiment=24"
GSAGPPGATGFPGAAGR	6|Oxidation|12|Oxidation	240717_Megaloceros.8133.8133. File:"240717_Megaloceros.wiff", NativeID:"sample=1 period=1 cycle=1718 experiment=18"
GSEGPQGVRGEPGPPG	12|Oxidation|15|Oxidation	240717_Megaloceros.3023.3023. File:"240717_Megaloceros.wiff", NativeID:"sample=1 period=1 cycle=1593 experiment=33"
ANGAPGIAGAPGFPGAR	2|Deamidated|5|Oxidation|11|Oxidation|14|Oxidation	240717_Megaloceros.10800.10800. File:"240717_Megaloceros.wiff", NativeID:"sample=1 period=1 cycle=1783 experiment=20"
GPPGPMGPPGLAGPPGE	3|Oxidation|6|Oxidation|15|Oxidation	240717_Megaloceros.13379.13379. File:"240717_Megaloceros.wiff", NativeID:"sample=1 period=1 cycle=1846 experiment=16"
DGLNGLPGPIGPPGPR	4|Deamidated|7|Oxidation|13|Oxidation|15|Oxidation	240717_Megaloceros.18423.18423. File:"240717_Megaloceros.wiff", NativeID:"sample=1 period=1 cycle=1969 experiment=19"
TGPPGPAGQDGRPGPPG	4|Oxidation|9|Deamidated|13|Oxidation|16|Oxidation	240717_Megaloceros.2901.2901. File:"240717_Megaloceros.wiff", NativeID:"sample=1 period=1 cycle=1590 experiment=34"
GPTGIQGPPGPAGEEGK	6|Deamidated|9|Oxidation	240717_Megaloceros.6211.6211. File:"240717_Megaloceros.wiff", NativeID:"sample=1 period=1 cycle=1671 experiment=23"
GANGAPGIAGAPGFPGAR	6|Oxidation|12|Oxidation|15|Oxidation	240717_Megaloceros.10464.10464. File:"240717_Megaloceros.wiff", NativeID:"sample=1 period=1 cycle=1775 experiment=12"
GLTGPIGPPGPAGAPGDK	9|Oxidation|15|Oxidation	240717_Megaloceros.11610.11610. File:"240717_Megaloceros.wiff", NativeID:"sample=1 period=1 cycle=1803 experiment=10"
GGPGSRGFPGADGVAGPK	3|Oxidation|9|Oxidation	240717_Megaloceros.5336.5336. File:"240717_Megaloceros.wiff", NativeID:"sample=1 period=1 cycle=1650 experiment=9"
NGDDGEAGKPGRPGER	10|Oxidation|13|Oxidation	240717_Megaloceros.792.792. File:"240717_Megaloceros.wiff", NativeID:"sample=1 period=1 cycle=1525 experiment=9"
GEQGVPGDLGAPGPSGAR	6|Oxidation|14|Oxidation	240717_Megaloceros.5892.5892. File:"240717_Megaloceros.wiff", NativeID:"sample=1 period=1 cycle=1663 experiment=32"
GAPGDRGEPGPPGPAGFA	3|Oxidation|9|Oxidation|12|Oxidation	240717_Megaloceros.10023.10023. File:"240717_Megaloceros.wiff", NativeID:"sample=1 period=1 cycle=1764 experiment=22"
GSPGEAGRPGEAGLPGAK	3|Oxidation|9|Oxidation|15|Oxidation	240717_Megaloceros.2735.2735. File:"240717_Megaloceros.wiff", NativeID:"sample=1 period=1 cycle=1586 experiment=32"
DGEAGAQGPPGPAGPAGER		240717_Megaloceros.5114.5114. File:"240717_Megaloceros.wiff", NativeID:"sample=1 period=1 cycle=1644 experiment=33"
GPPGEPGEPGASGPMGPR	3|Oxidation|6|Oxidation|9|Oxidation|14|Oxidation|15|Oxidation	240717_Megaloceros.3190.3190. File:"240717_Megaloceros.wiff", NativeID:"sample=1 period=1 cycle=1597 experiment=36"
GEPGSPGENGAPGQMGPR	3|Oxidation|6|Oxidation|12|Oxidation|14|Deamidated|15|Oxidation	240717_Megaloceros.1801.1801. File:"240717_Megaloceros.wiff", NativeID:"sample=1 period=1 cycle=1563 experiment=41"
GLTGPIGPPGPAGAPGDKGE	9|Oxidation|15|Oxidation	240717_Megaloceros.11992.11992. File:"240717_Megaloceros.wiff", NativeID:"sample=1 period=1 cycle=1812 experiment=23"
GSEGPQGVRGEPGPPGPAGA	6|Deamidated|12|Oxidation|15|Oxidation	240717_Megaloceros.5325.5325. File:"240717_Megaloceros.wiff", NativeID:"sample=1 period=1 cycle=1649 experiment=39"
TGPPGPAGQDGRPGPPGPPG	4|Oxidation|9|Deamidated|13|Oxidation|16|Oxidation|19|Oxidation	240717_Megaloceros.3684.3684. File:"240717_Megaloceros.wiff", NativeID:"sample=1 period=1 cycle=1609 experiment=38"
GPPGPMGPPGLAGPPGESGR	3|Oxidation|6|Oxidation|15|Oxidation	240717_Megaloceros.9418.9418. File:"240717_Megaloceros.wiff", NativeID:"sample=1 period=1 cycle=1749 experiment=32"
GPPGSPGEQGPSGASGPAGPR	3|Oxidation|6|Oxidation|9|Deamidated	240717_Megaloceros.3559.3559. File:"240717_Megaloceros.wiff", NativeID:"sample=1 period=1 cycle=1606 experiment=36"
GEPGPTGIQGPPGPAGEEGK	3|Oxidation|12|Oxidation	240717_Megaloceros.6387.6387. File:"240717_Megaloceros.wiff", NativeID:"sample=1 period=1 cycle=1675 experiment=35"
TGPPGPAGQDGRPGPPGPPGA	4|Oxidation|9|Deamidated|13|Oxidation|16|Oxidation|19|Oxidation	240717_Megaloceros.4585.4585. File:"240717_Megaloceros.wiff", NativeID:"sample=1 period=1 cycle=1631 experiment=37"
GETGPAGRPGEVGPPGPPGPA	9|Oxidation|15|Oxidation|18|Oxidation	240717_Megaloceros.6103.6103. File:"240717_Megaloceros.wiff", NativeID:"sample=1 period=1 cycle=1668 experiment=38"
GSEGPQGVRGEPGPPGPAGAAG	6|Deamidated|12|Oxidation|15|Oxidation	240717_Megaloceros.5240.5240. File:"240717_Megaloceros.wiff", NativeID:"sample=1 period=1 cycle=1647 experiment=36"
GEPGPTGIQGPPGPAGEEGKR	3|Oxidation|12|Oxidation	240717_Megaloceros.5221.5221. File:"240717_Megaloceros.wiff", NativeID:"sample=1 period=1 cycle=1647 experiment=17"
TGPPGPAGQDGRPGPPGPPGAR	4|Oxidation|9|Deamidated|15|Oxidation|16|Oxidation|19|Oxidation	240717_Megaloceros.3034.3034. File:"240717_Megaloceros.wiff", NativeID:"sample=1 period=1 cycle=1594 experiment=3"
GETGPAGRPGEVGPPGPPGPAGE	9|Oxidation|15|Oxidation|18|Oxidation	240717_Megaloceros.6021.6021. File:"240717_Megaloceros.wiff", NativeID:"sample=1 period=1 cycle=1666 experiment=38"
GPPGPPGSPGEQGPSGASGPAGPR	3|Oxidation|6|Oxidation|9|Oxidation	240717_Megaloceros.4013.4013. File:"240717_Megaloceros.wiff", NativeID:"sample=1 period=1 cycle=1617 experiment=39"
GSEGPQGVRGEPGPPGPAGAAGPAG	6|Deamidated|12|Oxidation|15|Oxidation	240717_Megaloceros.6350.6350. File:"240717_Megaloceros.wiff", NativeID:"sample=1 period=1 cycle=1674 experiment=39"
GDAGAPGAPGSQGAPGLQGMPGER	6|Oxidation|9|Oxidation|15|Oxidation|20|Oxidation|21|Oxidation	240717_Megaloceros.3849.3849. File:"240717_Megaloceros.wiff", NativeID:"sample=1 period=1 cycle=1613 experiment=39"
GETGPAGRPGEVGPPGPPGPAGEK	9|Oxidation|15|Oxidation|20|Oxidation	240717_Megaloceros.3915.3915. File:"240717_Megaloceros.wiff", NativeID:"sample=1 period=1 cycle=1615 experiment=23"
GSEGPQGVRGEPGPPGPAGAAGPAGN	12|Oxidation|15|Oxidation|26|Deamidated	240717_Megaloceros.5819.5819. File:"240717_Megaloceros.wiff", NativeID:"sample=1 period=1 cycle=1661 experiment=41"
DGEAGAQGPPGPAGPAGERGEQGPAG	7|Deamidated|22|Deamidated	240717_Megaloceros.7249.7249. File:"240717_Megaloceros.wiff", NativeID:"sample=1 period=1 cycle=1696 experiment=36"
GNDGATGAAGPPGPTGPAGPPGFPGAVG	2|Deamidated|12|Oxidation|21|Oxidation|24|Oxidation	240717_Megaloceros.18090.18090. File:"240717_Megaloceros.wiff", NativeID:"sample=1 period=1 cycle=1961 experiment=14"
LQGPPGPPGSPGEQGPSGASGPAGPR	2|Deamidated|5|Oxidation|8|Oxidation|11|Oxidation|14|Deamidated	240717_Megaloceros.6904.6904. File:"240717_Megaloceros.wiff", NativeID:"sample=1 period=1 cycle=1688 experiment=19"
GLQGPPGPPGSPGEQGPSGASGPAGPR	6|Oxidation|9|Oxidation|12|Oxidation|15|Deamidated	240717_Megaloceros.7250.7250. File:"240717_Megaloceros.wiff", NativeID:"sample=1 period=1 cycle=1696 experiment=37"
GSEGPQGVRGEPGPPGPAGAAGPAGNPG	6|Deamidated|12|Oxidation|15|Oxidation|26|Deamidated|27|Oxidation	240717_Megaloceros.5983.5983. File:"240717_Megaloceros.wiff", NativeID:"sample=1 period=1 cycle=1665 experiment=41"
GNDGATGAAGPPGPTGPAGPPGFPGAVGAK	12|Oxidation|21|Oxidation	240717_Megaloceros.16309.16309. File:"240717_Megaloceros.wiff", NativeID:"sample=1 period=1 cycle=1917 experiment=37"
GFSGLQGPPGPPGSPGEQGPSGASGPAGPR	9|Oxidation|15|Oxidation	240717_Megaloceros.14570.14570. File:"240717_Megaloceros.wiff", NativeID:"sample=1 period=1 cycle=1875 experiment=20"
GAPGDRGEPGPPGPAGFAGPPGADGQPGAK	3|Oxidation|9|Oxidation|12|Oxidation|21|Oxidation	240717_Megaloceros.7897.7897. File:"240717_Megaloceros.wiff", NativeID:"sample=1 period=1 cycle=1712 experiment=28"
GRPGAPGPAGARGNDGATGAAGPPGPTGPAGPPGFPGAVGAK	6|Oxidation|8|Oxidation|14|Deamidated|24|Oxidation|33|Oxidation|36|Oxidation	240717_Megaloceros.9502.9502. File:"240717_Megaloceros.wiff", NativeID:"sample=1 period=1 cycle=1751 experiment=34"
GEPGPPGPAGAAGPAGNPGADGQPGAK	3|Oxidation|8|Oxidation|18|Oxidation	240717_Megaloceros.4366.4366. File:"240717_Megaloceros.wiff", NativeID:"sample=1 period=1 cycle=1626 experiment=23"
GSEGPQGVRGEPGPPGPAGAAGPAGNPGADGQPGAK	12|Oxidation|15|Oxidation|27|Oxidation	240717_Megaloceros.4751.4751. File:"240717_Megaloceros.wiff", NativeID:"sample=1 period=1 cycle=1635 experiment=39"
GETGPAGRPGEVGPPGPPGPAGEKGSPGADGPAGAPGTPGPQGIAGQR	9|Oxidation|15|Oxidation|18|Oxidation|36|Oxidation|42|Deamidated|47|Deamidated	240717_Megaloceros.9181.9181. File:"240717_Megaloceros.wiff", NativeID:"sample=1 period=1 cycle=1743 experiment=41"
Taxonomic match: Phyllostomus discolor Average Score= [0.41605972]
Containing these species:Phyllostomus discolor
XP_028364519.1 collagen alpha-2(V) chain [Phyllostomus discolor]
LVPVVTGIR		240717_Megaloceros.30438.30438. File:"240717_Megaloceros.wiff", NativeID:"sample=1 period=1 cycle=2274 experiment=2"
GLVPVVTGIR		240717_Megaloceros.26256.26256. File:"240717_Megaloceros.wiff", NativeID:"sample=1 period=1 cycle=2172 experiment=2"
GLTGNPGVQGPEGK	5|Deamidated|6|Oxidation	240717_Megaloceros.4972.4972. File:"240717_Megaloceros.wiff", NativeID:"sample=1 period=1 cycle=1641 experiment=14"
GTQGPPGATGFPGSAGR	3|Deamidated|6|Oxidation|12|Oxidation	240717_Megaloceros.6125.6125. File:"240717_Megaloceros.wiff", NativeID:"sample=1 period=1 cycle=1669 experiment=19"
GFTGLQGLPGPPGPNGEQGSAGIPGPFGPR	9|Oxidation|12|Oxidation|14|Oxidation|15|Deamidated|24|Oxidation	240717_Megaloceros.31809.31809. File:"240717_Megaloceros.wiff", NativeID:"sample=1 period=1 cycle=2307 experiment=20"
XP_028380979.1 collagen alpha-2(I) chain [Phyllostomus discolor]
GPSGPQGIR		240717_Megaloceros.3608.3608. File:"240717_Megaloceros.wiff", NativeID:"sample=1 period=1 cycle=1608 experiment=3"
GEVGLPGLSG	6|Oxidation	240717_Megaloceros.20220.20220. File:"240717_Megaloceros.wiff", NativeID:"sample=1 period=1 cycle=2019 experiment=2"
AGVMGPAGSR	4|Oxidation	240717_Megaloceros.2217.2217. File:"240717_Megaloceros.wiff", NativeID:"sample=1 period=1 cycle=1574 experiment=6"
GPMGLMGPR	3|Oxidation|6|Oxidation	240717_Megaloceros.4470.4470. File:"240717_Megaloceros.wiff", NativeID:"sample=1 period=1 cycle=1629 experiment=4"
~GLPGEFGLPGPA	3|Oxidation|9|Oxidation	240717_Megaloceros.26010.26010. File:"240717_Megaloceros.wiff", NativeID:"sample=1 period=1 cycle=2166 experiment=2"
GEVGLPGLSGPVG	6|Oxidation	240717_Megaloceros.27529.27529. File:"240717_Megaloceros.wiff", NativeID:"sample=1 period=1 cycle=2203 experiment=4"
EGPVGLPGIDGR	7|Oxidation	240717_Megaloceros.15538.15538. File:"240717_Megaloceros.wiff", NativeID:"sample=1 period=1 cycle=1899 experiment=4"
GEPGNIGFPGPK	3|Oxidation|9|Oxidation	240717_Megaloceros.9516.9516. File:"240717_Megaloceros.wiff", NativeID:"sample=1 period=1 cycle=1752 experiment=7"
GFPGTPGLPGFK	3|Oxidation|9|Oxidation	240717_Megaloceros.22534.22534. File:"240717_Megaloceros.wiff", NativeID:"sample=1 period=1 cycle=2078 experiment=4"
GEVGLPGLSGPVGP	6|Oxidation	240717_Megaloceros.31055.31055. File:"240717_Megaloceros.wiff", NativeID:"sample=1 period=1 cycle=2289 experiment=4"
~GSDGSVGPVGPAGPLG		240717_Megaloceros.18286.18286. File:"240717_Megaloceros.wiff", NativeID:"sample=1 period=1 cycle=1966 experiment=5"
EGPVGLPGIDGRPG	7|Oxidation	240717_Megaloceros.17139.17139. File:"240717_Megaloceros.wiff", NativeID:"sample=1 period=1 cycle=1938 experiment=6"
GSPGERGEVGPAGPN	3|Oxidation|15|Deamidated	240717_Megaloceros.3750.3750. File:"240717_Megaloceros.wiff", NativeID:"sample=1 period=1 cycle=1611 experiment=22"
~GSDGSVGPVGPAGPLGSA		240717_Megaloceros.18219.18219. File:"240717_Megaloceros.wiff", NativeID:"sample=1 period=1 cycle=1964 experiment=20"
GEVGLPGLSGPVGPPGN	6|Oxidation|15|Oxidation	240717_Megaloceros.25347.25347. File:"240717_Megaloceros.wiff", NativeID:"sample=1 period=1 cycle=2147 experiment=10"
~GSDGSVGPVGPAGPLGSAG		240717_Megaloceros.16739.16739. File:"240717_Megaloceros.wiff", NativeID:"sample=1 period=1 cycle=1928 experiment=16"
GAAGLPGVAGAPGLPGPR	6|Oxidation|12|Oxidation|17|Oxidation	240717_Megaloceros.14675.14675. File:"240717_Megaloceros.wiff", NativeID:"sample=1 period=1 cycle=1878 experiment=2"
EGPVGLPGIDGRPGPIG	7|Oxidation	240717_Megaloceros.25761.25761. File:"240717_Megaloceros.wiff", NativeID:"sample=1 period=1 cycle=2159 experiment=10"
GEVGLPGLSGPVGPPGNPG	6|Oxidation|15|Oxidation|17|Deamidated|18|Oxidation	240717_Megaloceros.24904.24904. File:"240717_Megaloceros.wiff", NativeID:"sample=1 period=1 cycle=2136 experiment=18"
GEVGLPGLSGPVGPPGNPGA	6|Oxidation|15|Oxidation|17|Deamidated|18|Oxidation	240717_Megaloceros.25630.25630. File:"240717_Megaloceros.wiff", NativeID:"sample=1 period=1 cycle=2154 experiment=16"
EGPVGLPGIDGRPGPIGPA	7|Oxidation|18|Oxidation	240717_Megaloceros.25659.25659. File:"240717_Megaloceros.wiff", NativeID:"sample=1 period=1 cycle=2155 experiment=14"
GPNGDSGRPGEPGLMGPR	3|Deamidated|9|Oxidation|12|Oxidation|15|Oxidation	240717_Megaloceros.3376.3376. File:"240717_Megaloceros.wiff", NativeID:"sample=1 period=1 cycle=1602 experiment=17"
~GSDGSVGPVGPAGPLGSAGPPG	21|Oxidation	240717_Megaloceros.17000.17000. File:"240717_Megaloceros.wiff", NativeID:"sample=1 period=1 cycle=1934 experiment=31"
EGPVGLPGIDGRPGPIGPAGA	7|Oxidation	240717_Megaloceros.27428.27428. File:"240717_Megaloceros.wiff", NativeID:"sample=1 period=1 cycle=2200 experiment=26"
~GSDGSVGPVGPAGPLGSAGPPGF	21|Oxidation	240717_Megaloceros.30418.30418. File:"240717_Megaloceros.wiff", NativeID:"sample=1 period=1 cycle=2273 experiment=23"
EGPVGLPGIDGRPGPIGPAGAR	7|Oxidation	240717_Megaloceros.20939.20939. File:"240717_Megaloceros.wiff", NativeID:"sample=1 period=1 cycle=2039 experiment=8"
GSPGERGEVGPAGPNGFAGPAGAAG	3|Oxidation|15|Deamidated	240717_Megaloceros.13801.13801. File:"240717_Megaloceros.wiff", NativeID:"sample=1 period=1 cycle=1856 experiment=30"
XP_028375444.1 collagen alpha-1(I) chain isoform X1 [Phyllostomus discolor]
GAAGLPGPK	6|Oxidation	240717_Megaloceros.3935.3935. File:"240717_Megaloceros.wiff", NativeID:"sample=1 period=1 cycle=1616 experiment=2"
GFSGLDGAK		240717_Megaloceros.7584.7584. File:"240717_Megaloceros.wiff", NativeID:"sample=1 period=1 cycle=1705 experiment=2"
PGADGVAGPK	1|Oxidation	240717_Megaloceros.8036.8036. File:"240717_Megaloceros.wiff", NativeID:"sample=1 period=1 cycle=1716 experiment=3"
GVVGLPGQR	6|Oxidation|8|Deamidated	240717_Megaloceros.8240.8240. File:"240717_Megaloceros.wiff", NativeID:"sample=1 period=1 cycle=1721 experiment=2"
GVVGLPGQRG	6|Oxidation|8|Deamidated	240717_Megaloceros.7955.7955. File:"240717_Megaloceros.wiff", NativeID:"sample=1 period=1 cycle=1714 experiment=4"
AGLPGPPGER	4|Oxidation|7|Oxidation	240717_Megaloceros.4143.4143. File:"240717_Megaloceros.wiff", NativeID:"sample=1 period=1 cycle=1621 experiment=5"
~PGAPGPVGPAGK	1|Oxidation|4|Oxidation	240717_Megaloceros.4800.4800. File:"240717_Megaloceros.wiff", NativeID:"sample=1 period=1 cycle=1637 experiment=6"
~PGPPGAVGAPGK	1|Oxidation|4|Oxidation	240717_Megaloceros.4800.4800. File:"240717_Megaloceros.wiff", NativeID:"sample=1 period=1 cycle=1637 experiment=6"
IAGAPGFPGAR	5|Oxidation|8|Oxidation	240717_Megaloceros.7626.7626. File:"240717_Megaloceros.wiff", NativeID:"sample=1 period=1 cycle=1706 experiment=3"
GFPGLPGPSGE	3|Oxidation|6|Oxidation	240717_Megaloceros.18160.18160. File:"240717_Megaloceros.wiff", NativeID:"sample=1 period=1 cycle=1963 experiment=2"
GLTGPIGPPGPA	9|Oxidation	240717_Megaloceros.18532.18532. File:"240717_Megaloceros.wiff", NativeID:"sample=1 period=1 cycle=1972 experiment=5"
GLTGSPGSPGPD	6|Oxidation|9|Oxidation	240717_Megaloceros.4428.4428. File:"240717_Megaloceros.wiff", NativeID:"sample=1 period=1 cycle=1628 experiment=3"
TPGPQGIAGQR	5|Deamidated|10|Deamidated	240717_Megaloceros.6113.6113. File:"240717_Megaloceros.wiff", NativeID:"sample=1 period=1 cycle=1669 experiment=7"
GFPGADGVAGPK	3|Oxidation	240717_Megaloceros.8489.8489. File:"240717_Megaloceros.wiff", NativeID:"sample=1 period=1 cycle=1727 experiment=5"
GPIGNVGAPGPK	5|Deamidated|9|Oxidation|11|Oxidation	240717_Megaloceros.6071.6071. File:"240717_Megaloceros.wiff", NativeID:"sample=1 period=1 cycle=1668 experiment=6"
GIAGAPGFPGAR	6|Oxidation|9|Oxidation	240717_Megaloceros.9142.9142. File:"240717_Megaloceros.wiff", NativeID:"sample=1 period=1 cycle=1743 experiment=2"
GVQGPPGPAGPR	3|Deamidated|6|Oxidation	240717_Megaloceros.4140.4140. File:"240717_Megaloceros.wiff", NativeID:"sample=1 period=1 cycle=1621 experiment=2"
GLTGPIGPPGPAG	9|Oxidation	240717_Megaloceros.17627.17627. File:"240717_Megaloceros.wiff", NativeID:"sample=1 period=1 cycle=1950 experiment=2"
NAGPPGPPGPAGK	1|Deamidated|5|Oxidation|8|Oxidation	240717_Megaloceros.3123.3123. File:"240717_Megaloceros.wiff", NativeID:"sample=1 period=1 cycle=1596 experiment=10"
~GVPGPPGAVGAPGK		240717_Megaloceros.8285.8285. File:"240717_Megaloceros.wiff", NativeID:"sample=1 period=1 cycle=1722 experiment=6"
GQAGVMGFPGPK	6|Oxidation|9|Oxidation	240717_Megaloceros.7218.7218. File:"240717_Megaloceros.wiff", NativeID:"sample=1 period=1 cycle=1696 experiment=5"
GLTGPIGPPGPAGA	9|Oxidation	240717_Megaloceros.18611.18611. File:"240717_Megaloceros.wiff", NativeID:"sample=1 period=1 cycle=1974 experiment=2"
GLTGSPGSPGPDGK	6|Oxidation	240717_Megaloceros.3537.3537. File:"240717_Megaloceros.wiff", NativeID:"sample=1 period=1 cycle=1606 experiment=14"
GPPGLAGPPGESGR	3|Oxidation|9|Oxidation	240717_Megaloceros.4969.4969. File:"240717_Megaloceros.wiff", NativeID:"sample=1 period=1 cycle=1641 experiment=11"
GEQGPSGASGPAGPR		240717_Megaloceros.2720.2720. File:"240717_Megaloceros.wiff", NativeID:"sample=1 period=1 cycle=1586 experiment=17"
GFPGLPGPSGEPGK	3|Oxidation|6|Oxidation	240717_Megaloceros.13614.13614. File:"240717_Megaloceros.wiff", NativeID:"sample=1 period=1 cycle=1852 experiment=5"
~GVPGPPGAVGAPGKDG	3|Oxidation|6|Oxidation	240717_Megaloceros.4777.4777. File:"240717_Megaloceros.wiff", NativeID:"sample=1 period=1 cycle=1636 experiment=24"
GEPGPPGPAGAAGPAGN	3|Oxidation|6|Oxidation|17|Deamidated	240717_Megaloceros.5309.5309. File:"240717_Megaloceros.wiff", NativeID:"sample=1 period=1 cycle=1649 experiment=23"
GPPGPMGPPGLAGPPG	3|Oxidation|5|Oxidation|6|Oxidation|14|Oxidation	240717_Megaloceros.14233.14233. File:"240717_Megaloceros.wiff", NativeID:"sample=1 period=1 cycle=1867 experiment=11"
GEPGPAGLPGPPGER	3|Oxidation|9|Oxidation|12|Oxidation	240717_Megaloceros.6121.6121. File:"240717_Megaloceros.wiff", NativeID:"sample=1 period=1 cycle=1669 experiment=15"
GPSGNAGPPGPPGPAGK	5|Deamidated|9|Oxidation|12|Oxidation	240717_Megaloceros.3053.3053. File:"240717_Megaloceros.wiff", NativeID:"sample=1 period=1 cycle=1594 experiment=22"
GSEGPQGVRGEPGPPG	12|Oxidation|15|Oxidation	240717_Megaloceros.3023.3023. File:"240717_Megaloceros.wiff", NativeID:"sample=1 period=1 cycle=1593 experiment=33"
ANGAPGIAGAPGFPGAR	2|Deamidated|5|Oxidation|11|Oxidation|14|Oxidation	240717_Megaloceros.10800.10800. File:"240717_Megaloceros.wiff", NativeID:"sample=1 period=1 cycle=1783 experiment=20"
GPPGPMGPPGLAGPPGE	3|Oxidation|6|Oxidation|15|Oxidation	240717_Megaloceros.13379.13379. File:"240717_Megaloceros.wiff", NativeID:"sample=1 period=1 cycle=1846 experiment=16"
TGPPGPAGQDGRPGPPG	4|Oxidation|9|Deamidated|13|Oxidation|16|Oxidation	240717_Megaloceros.2901.2901. File:"240717_Megaloceros.wiff", NativeID:"sample=1 period=1 cycle=1590 experiment=34"
GANGAPGIAGAPGFPGAR	6|Oxidation|12|Oxidation|15|Oxidation	240717_Megaloceros.10464.10464. File:"240717_Megaloceros.wiff", NativeID:"sample=1 period=1 cycle=1775 experiment=12"
GLTGPIGPPGPAGAPGDK	9|Oxidation|15|Oxidation	240717_Megaloceros.11610.11610. File:"240717_Megaloceros.wiff", NativeID:"sample=1 period=1 cycle=1803 experiment=10"
NGDDGEAGKPGRPGER	10|Oxidation|13|Oxidation	240717_Megaloceros.792.792. File:"240717_Megaloceros.wiff", NativeID:"sample=1 period=1 cycle=1525 experiment=9"
GEQGVPGDLGAPGPSGAR	6|Oxidation|14|Oxidation	240717_Megaloceros.5892.5892. File:"240717_Megaloceros.wiff", NativeID:"sample=1 period=1 cycle=1663 experiment=32"
GAPGDRGEPGPPGPAGFA	3|Oxidation|9|Oxidation|12|Oxidation	240717_Megaloceros.10023.10023. File:"240717_Megaloceros.wiff", NativeID:"sample=1 period=1 cycle=1764 experiment=22"
GSPGEAGRPGEAGLPGAK	3|Oxidation|9|Oxidation|15|Oxidation	240717_Megaloceros.2735.2735. File:"240717_Megaloceros.wiff", NativeID:"sample=1 period=1 cycle=1586 experiment=32"
GPPGAPGAPGAPGPVGPAGK	3|Oxidation|6|Oxidation|9|Oxidation|12|Oxidation	240717_Megaloceros.4288.4288. File:"240717_Megaloceros.wiff", NativeID:"sample=1 period=1 cycle=1624 experiment=27"
DGEAGAQGPPGPAGPAGER		240717_Megaloceros.5114.5114. File:"240717_Megaloceros.wiff", NativeID:"sample=1 period=1 cycle=1644 experiment=33"
GPPGEPGEPGASGPMGPR	3|Oxidation|6|Oxidation|9|Oxidation|14|Oxidation|15|Oxidation	240717_Megaloceros.3190.3190. File:"240717_Megaloceros.wiff", NativeID:"sample=1 period=1 cycle=1597 experiment=36"
GPPGPSGNAGPPGPPGPAGK	2|Oxidation|3|Oxidation|8|Deamidated|12|Oxidation|15|Oxidation	240717_Megaloceros.3475.3475. File:"240717_Megaloceros.wiff", NativeID:"sample=1 period=1 cycle=1604 experiment=34"
GEPGSPGENGAPGQMGPR	3|Oxidation|6|Oxidation|12|Oxidation|14|Deamidated|15|Oxidation	240717_Megaloceros.1801.1801. File:"240717_Megaloceros.wiff", NativeID:"sample=1 period=1 cycle=1563 experiment=41"
GLTGPIGPPGPAGAPGDKGE	9|Oxidation|15|Oxidation	240717_Megaloceros.11992.11992. File:"240717_Megaloceros.wiff", NativeID:"sample=1 period=1 cycle=1812 experiment=23"
GSEGPQGVRGEPGPPGPAGA	6|Deamidated|12|Oxidation|15|Oxidation	240717_Megaloceros.5325.5325. File:"240717_Megaloceros.wiff", NativeID:"sample=1 period=1 cycle=1649 experiment=39"
VGPPGPSGNAGPPGPPGPAGK	4|Oxidation|13|Oxidation|16|Oxidation	240717_Megaloceros.4644.4644. File:"240717_Megaloceros.wiff", NativeID:"sample=1 period=1 cycle=1633 experiment=14"
TGPPGPAGQDGRPGPPGPPG	4|Oxidation|9|Deamidated|13|Oxidation|16|Oxidation|19|Oxidation	240717_Megaloceros.3684.3684. File:"240717_Megaloceros.wiff", NativeID:"sample=1 period=1 cycle=1609 experiment=38"
GPPGPMGPPGLAGPPGESGR	3|Oxidation|6|Oxidation|15|Oxidation	240717_Megaloceros.9418.9418. File:"240717_Megaloceros.wiff", NativeID:"sample=1 period=1 cycle=1749 experiment=32"
GDAGPPGPAGPAGPPGPIGNVG	6|Oxidation|15|Oxidation|20|Deamidated	240717_Megaloceros.17077.17077. File:"240717_Megaloceros.wiff", NativeID:"sample=1 period=1 cycle=1936 experiment=26"
GPPGSPGEQGPSGASGPAGPR	3|Oxidation|6|Oxidation|9|Deamidated	240717_Megaloceros.3559.3559. File:"240717_Megaloceros.wiff", NativeID:"sample=1 period=1 cycle=1606 experiment=36"
TGPPGPAGQDGRPGPPGPPGA	4|Oxidation|9|Deamidated|13|Oxidation|16|Oxidation|19|Oxidation	240717_Megaloceros.4585.4585. File:"240717_Megaloceros.wiff", NativeID:"sample=1 period=1 cycle=1631 experiment=37"
GETGPAGRPGEVGPPGPPGPA	9|Oxidation|15|Oxidation|18|Oxidation	240717_Megaloceros.6103.6103. File:"240717_Megaloceros.wiff", NativeID:"sample=1 period=1 cycle=1668 experiment=38"
GSEGPQGVRGEPGPPGPAGAAG	6|Deamidated|12|Oxidation|15|Oxidation	240717_Megaloceros.5240.5240. File:"240717_Megaloceros.wiff", NativeID:"sample=1 period=1 cycle=1647 experiment=36"
RVGPPGPSGNAGPPGPPGPAGK	5|Oxidation|10|Deamidated|14|Oxidation|17|Oxidation	240717_Megaloceros.3873.3873. File:"240717_Megaloceros.wiff", NativeID:"sample=1 period=1 cycle=1614 experiment=22"
TGPAGPPGAPGAPGAPGPVGPAGK	7|Oxidation|10|Oxidation|13|Oxidation|16|Oxidation	240717_Megaloceros.5652.5652. File:"240717_Megaloceros.wiff", NativeID:"sample=1 period=1 cycle=1657 experiment=38"
VGPPGPSGNAGPPGPPGPAGKEG	4|Oxidation|9|Deamidated|13|Oxidation|16|Oxidation	240717_Megaloceros.5162.5162. File:"240717_Megaloceros.wiff", NativeID:"sample=1 period=1 cycle=1645 experiment=40"
TGPPGPAGQDGRPGPPGPPGAR	4|Oxidation|9|Deamidated|15|Oxidation|16|Oxidation|19|Oxidation	240717_Megaloceros.3034.3034. File:"240717_Megaloceros.wiff", NativeID:"sample=1 period=1 cycle=1594 experiment=3"
GAPGADGPAGAPGTPGPQGIAGQR	12|Oxidation	240717_Megaloceros.8234.8234. File:"240717_Megaloceros.wiff", NativeID:"sample=1 period=1 cycle=1720 experiment=37"
GDAGPPGPAGPAGPPGPIGNVGAPG	6|Oxidation|15|Oxidation|20|Deamidated|24|Oxidation	240717_Megaloceros.15502.15502. File:"240717_Megaloceros.wiff", NativeID:"sample=1 period=1 cycle=1898 experiment=9"
GETGPAGRPGEVGPPGPPGPAGE	9|Oxidation|15|Oxidation|18|Oxidation	240717_Megaloceros.6021.6021. File:"240717_Megaloceros.wiff", NativeID:"sample=1 period=1 cycle=1666 experiment=38"
GPPGPPGSPGEQGPSGASGPAGPR	3|Oxidation|6|Oxidation|9|Oxidation	240717_Megaloceros.4013.4013. File:"240717_Megaloceros.wiff", NativeID:"sample=1 period=1 cycle=1617 experiment=39"
GSEGPQGVRGEPGPPGPAGAAGPAG	6|Deamidated|12|Oxidation|15|Oxidation	240717_Megaloceros.6350.6350. File:"240717_Megaloceros.wiff", NativeID:"sample=1 period=1 cycle=1674 experiment=39"
GETGPAGPPGAPGAPGAPGPVGPAGK	9|Oxidation|12|Oxidation|15|Oxidation|18|Oxidation	240717_Megaloceros.5798.5798. File:"240717_Megaloceros.wiff", NativeID:"sample=1 period=1 cycle=1661 experiment=20"
GETGPAGRPGEVGPPGPPGPAGEK	9|Oxidation|15|Oxidation|20|Oxidation	240717_Megaloceros.3915.3915. File:"240717_Megaloceros.wiff", NativeID:"sample=1 period=1 cycle=1615 experiment=23"
GSEGPQGVRGEPGPPGPAGAAGPAGN	12|Oxidation|15|Oxidation|26|Deamidated	240717_Megaloceros.5819.5819. File:"240717_Megaloceros.wiff", NativeID:"sample=1 period=1 cycle=1661 experiment=41"
DGEAGAQGPPGPAGPAGERGEQGPAG	7|Deamidated|22|Deamidated	240717_Megaloceros.7249.7249. File:"240717_Megaloceros.wiff", NativeID:"sample=1 period=1 cycle=1696 experiment=36"
GDAGPPGPAGPAGPPGPIGNVGAPGPK	6|Oxidation|24|Oxidation	240717_Megaloceros.14518.14518. File:"240717_Megaloceros.wiff", NativeID:"sample=1 period=1 cycle=1874 experiment=9"
GNDGATGAAGPPGPTGPAGPPGFPGAVG	2|Deamidated|12|Oxidation|21|Oxidation|24|Oxidation	240717_Megaloceros.18090.18090. File:"240717_Megaloceros.wiff", NativeID:"sample=1 period=1 cycle=1961 experiment=14"
LQGPPGPPGSPGEQGPSGASGPAGPR	2|Deamidated|5|Oxidation|8|Oxidation|11|Oxidation|14|Deamidated	240717_Megaloceros.6904.6904. File:"240717_Megaloceros.wiff", NativeID:"sample=1 period=1 cycle=1688 experiment=19"
GLQGPPGPPGSPGEQGPSGASGPAGPR	6|Oxidation|9|Oxidation|12|Oxidation|15|Deamidated	240717_Megaloceros.7250.7250. File:"240717_Megaloceros.wiff", NativeID:"sample=1 period=1 cycle=1696 experiment=37"
GSEGPQGVRGEPGPPGPAGAAGPAGNPG	6|Deamidated|12|Oxidation|15|Oxidation|26|Deamidated|27|Oxidation	240717_Megaloceros.5983.5983. File:"240717_Megaloceros.wiff", NativeID:"sample=1 period=1 cycle=1665 experiment=41"
GDRGETGPAGPPGAPGAPGAPGPVGPAGK	12|Oxidation|21|Oxidation	240717_Megaloceros.6579.6579. File:"240717_Megaloceros.wiff", NativeID:"sample=1 period=1 cycle=1680 experiment=22"
GDAGPAGPKGEPGSPGENGAPGQMGPR	12|Oxidation|15|Oxidation|18|Deamidated|21|Oxidation|23|Deamidated|24|Oxidation	240717_Megaloceros.2536.2536. File:"240717_Megaloceros.wiff", NativeID:"sample=1 period=1 cycle=1581 experiment=38"
GNDGATGAAGPPGPTGPAGPPGFPGAVGAK	12|Oxidation|21|Oxidation	240717_Megaloceros.16309.16309. File:"240717_Megaloceros.wiff", NativeID:"sample=1 period=1 cycle=1917 experiment=37"
GDAGPPGPAGPAGPPGPIGNVGAPGPKGAR	6|Oxidation|24|Oxidation|26|Oxidation	240717_Megaloceros.11292.11292. File:"240717_Megaloceros.wiff", NativeID:"sample=1 period=1 cycle=1795 experiment=20"
GFSGLQGPPGPPGSPGEQGPSGASGPAGPR	9|Oxidation|15|Oxidation	240717_Megaloceros.14570.14570. File:"240717_Megaloceros.wiff", NativeID:"sample=1 period=1 cycle=1875 experiment=20"
GAPGDRGEPGPPGPAGFAGPPGADGQPGAK	3|Oxidation|9|Oxidation|12|Oxidation|21|Oxidation	240717_Megaloceros.7897.7897. File:"240717_Megaloceros.wiff", NativeID:"sample=1 period=1 cycle=1712 experiment=28"
GEPGDAGAKGDAGPPGPAGPAGPPGPIGNVGAPGPK	3|Oxidation|15|Oxidation|24|Oxidation|35|Oxidation	240717_Megaloceros.9750.9750. File:"240717_Megaloceros.wiff", NativeID:"sample=1 period=1 cycle=1757 experiment=36"
GRPGAPGPAGARGNDGATGAAGPPGPTGPAGPPGFPGAVGAK	6|Oxidation|8|Oxidation|14|Deamidated|24|Oxidation|33|Oxidation|36|Oxidation	240717_Megaloceros.9502.9502. File:"240717_Megaloceros.wiff", NativeID:"sample=1 period=1 cycle=1751 experiment=34"
GEPGPPGPAGAAGPAGNPGADGQPGAK	3|Oxidation|8|Oxidation|18|Oxidation	240717_Megaloceros.4366.4366. File:"240717_Megaloceros.wiff", NativeID:"sample=1 period=1 cycle=1626 experiment=23"
GSEGPQGVRGEPGPPGPAGAAGPAGNPGADGQPGAK	12|Oxidation|15|Oxidation|27|Oxidation	240717_Megaloceros.4751.4751. File:"240717_Megaloceros.wiff", NativeID:"sample=1 period=1 cycle=1635 experiment=39"
GVPGPPGAVGAPGKD	3|Oxidation|6|Oxidation	240717_Megaloceros.5059.5059. File:"240717_Megaloceros.wiff", NativeID:"sample=1 period=1 cycle=1643 experiment=19"
GAAGPPGATGFPGAAGR	5|Oxidation|6|Oxidation|12|Oxidation	240717_Megaloceros.6437.6437. File:"240717_Megaloceros.wiff", NativeID:"sample=1 period=1 cycle=1677 experiment=3"
XP_035875012.1 collagen alpha-1(II) chain isoform X1 [Phyllostomus discolor]
GFPGLPGPSGE	3|Oxidation|6|Oxidation	240717_Megaloceros.18160.18160. File:"240717_Megaloceros.wiff", NativeID:"sample=1 period=1 cycle=1963 experiment=2"
GLTGPIGPPGPA	9|Oxidation	240717_Megaloceros.18532.18532. File:"240717_Megaloceros.wiff", NativeID:"sample=1 period=1 cycle=1972 experiment=5"
GLTGPIGPPGPAG	9|Oxidation	240717_Megaloceros.17627.17627. File:"240717_Megaloceros.wiff", NativeID:"sample=1 period=1 cycle=1950 experiment=2"
GLTGPIGPPGPAGA	9|Oxidation	240717_Megaloceros.18611.18611. File:"240717_Megaloceros.wiff", NativeID:"sample=1 period=1 cycle=1974 experiment=2"
GFPGLPGPSGEPGK	3|Oxidation|6|Oxidation	240717_Megaloceros.13614.13614. File:"240717_Megaloceros.wiff", NativeID:"sample=1 period=1 cycle=1852 experiment=5"
Taxonomic match: Rhinolophus ferrumequinum Average Score= [0.4115852]
Containing these species:Rhinolophus ferrumequinum
XP_032974167.1 collagen alpha-1(II) chain isoform X1 [Rhinolophus ferrumequinum]
GFPGLPGPSGE	3|Oxidation|6|Oxidation	240717_Megaloceros.18160.18160. File:"240717_Megaloceros.wiff", NativeID:"sample=1 period=1 cycle=1963 experiment=2"
GLTGPIGPPGPA	9|Oxidation	240717_Megaloceros.18532.18532. File:"240717_Megaloceros.wiff", NativeID:"sample=1 period=1 cycle=1972 experiment=5"
GLTGPIGPPGPAG	9|Oxidation	240717_Megaloceros.17627.17627. File:"240717_Megaloceros.wiff", NativeID:"sample=1 period=1 cycle=1950 experiment=2"
GLTGPIGPPGPAGA	9|Oxidation	240717_Megaloceros.18611.18611. File:"240717_Megaloceros.wiff", NativeID:"sample=1 period=1 cycle=1974 experiment=2"
GFPGLPGPSGEPGK	3|Oxidation|6|Oxidation	240717_Megaloceros.13614.13614. File:"240717_Megaloceros.wiff", NativeID:"sample=1 period=1 cycle=1852 experiment=5"
XP_032944414.1 collagen alpha-2(I) chain [Rhinolophus ferrumequinum]
GPSGPQGIR		240717_Megaloceros.3608.3608. File:"240717_Megaloceros.wiff", NativeID:"sample=1 period=1 cycle=1608 experiment=3"
GLVGEPGPAG	6|Oxidation	240717_Megaloceros.8897.8897. File:"240717_Megaloceros.wiff", NativeID:"sample=1 period=1 cycle=1737 experiment=3"
GPAGPSGPAGK		240717_Megaloceros.1723.1723. File:"240717_Megaloceros.wiff", NativeID:"sample=1 period=1 cycle=1562 experiment=4"
GEVGLPGLSG	6|Oxidation	240717_Megaloceros.20220.20220. File:"240717_Megaloceros.wiff", NativeID:"sample=1 period=1 cycle=2019 experiment=2"
GPMGLMGPR	3|Oxidation|6|Oxidation	240717_Megaloceros.4470.4470. File:"240717_Megaloceros.wiff", NativeID:"sample=1 period=1 cycle=1629 experiment=4"
GLVGEPGPAGSK	6|Oxidation	240717_Megaloceros.5090.5090. File:"240717_Megaloceros.wiff", NativeID:"sample=1 period=1 cycle=1644 experiment=9"
~PGPAGAVGATGAR	1|Oxidation	240717_Megaloceros.7752.7752. File:"240717_Megaloceros.wiff", NativeID:"sample=1 period=1 cycle=1709 experiment=6"
~GLPGEFGLPGPA	3|Oxidation|9|Oxidation	240717_Megaloceros.26010.26010. File:"240717_Megaloceros.wiff", NativeID:"sample=1 period=1 cycle=2166 experiment=2"
GEVGLPGLSGPVG	6|Oxidation	240717_Megaloceros.27529.27529. File:"240717_Megaloceros.wiff", NativeID:"sample=1 period=1 cycle=2203 experiment=4"
EGPVGLPGIDGR	7|Oxidation	240717_Megaloceros.15538.15538. File:"240717_Megaloceros.wiff", NativeID:"sample=1 period=1 cycle=1899 experiment=4"
GEPGNIGFPGPK	3|Oxidation|9|Oxidation	240717_Megaloceros.9516.9516. File:"240717_Megaloceros.wiff", NativeID:"sample=1 period=1 cycle=1752 experiment=7"
GFPGTPGLPGFK	3|Oxidation|9|Oxidation	240717_Megaloceros.22534.22534. File:"240717_Megaloceros.wiff", NativeID:"sample=1 period=1 cycle=2078 experiment=4"
GEVGLPGLSGPVGP	6|Oxidation	240717_Megaloceros.31055.31055. File:"240717_Megaloceros.wiff", NativeID:"sample=1 period=1 cycle=2289 experiment=4"
~GIPGPAGAVGATGAR	3|Oxidation	240717_Megaloceros.7757.7757. File:"240717_Megaloceros.wiff", NativeID:"sample=1 period=1 cycle=1709 experiment=11"
~GSDGSVGPVGPAGPLG		240717_Megaloceros.18286.18286. File:"240717_Megaloceros.wiff", NativeID:"sample=1 period=1 cycle=1966 experiment=5"
EGPVGLPGIDGRPG	7|Oxidation	240717_Megaloceros.17139.17139. File:"240717_Megaloceros.wiff", NativeID:"sample=1 period=1 cycle=1938 experiment=6"
GSPGERGEVGPAGPN	3|Oxidation|15|Deamidated	240717_Megaloceros.3750.3750. File:"240717_Megaloceros.wiff", NativeID:"sample=1 period=1 cycle=1611 experiment=22"
~RGIPGPAGAVGATGAR	4|Oxidation	240717_Megaloceros.5495.5495. File:"240717_Megaloceros.wiff", NativeID:"sample=1 period=1 cycle=1654 experiment=4"
~GSDGSVGPVGPAGPLGSA		240717_Megaloceros.18219.18219. File:"240717_Megaloceros.wiff", NativeID:"sample=1 period=1 cycle=1964 experiment=20"
GEVGLPGLSGPVGPPGN	6|Oxidation|15|Oxidation	240717_Megaloceros.25347.25347. File:"240717_Megaloceros.wiff", NativeID:"sample=1 period=1 cycle=2147 experiment=10"
~GSDGSVGPVGPAGPLGSAG		240717_Megaloceros.16739.16739. File:"240717_Megaloceros.wiff", NativeID:"sample=1 period=1 cycle=1928 experiment=16"
GAAGLPGVAGAPGLPGPR	6|Oxidation|12|Oxidation|17|Oxidation	240717_Megaloceros.14675.14675. File:"240717_Megaloceros.wiff", NativeID:"sample=1 period=1 cycle=1878 experiment=2"
EGPVGLPGIDGRPGPIG	7|Oxidation	240717_Megaloceros.25761.25761. File:"240717_Megaloceros.wiff", NativeID:"sample=1 period=1 cycle=2159 experiment=10"
~GEIGPVGNPGPAGPAGPR	9|Oxidation	240717_Megaloceros.10537.10537. File:"240717_Megaloceros.wiff", NativeID:"sample=1 period=1 cycle=1777 experiment=3"
GEVGLPGLSGPVGPPGNPG	6|Oxidation|15|Oxidation|17|Deamidated|18|Oxidation	240717_Megaloceros.24904.24904. File:"240717_Megaloceros.wiff", NativeID:"sample=1 period=1 cycle=2136 experiment=18"
GEVGLPGLSGPVGPPGNPGA	6|Oxidation|15|Oxidation|17|Deamidated|18|Oxidation	240717_Megaloceros.25630.25630. File:"240717_Megaloceros.wiff", NativeID:"sample=1 period=1 cycle=2154 experiment=16"
EGPVGLPGIDGRPGPIGPA	7|Oxidation|18|Oxidation	240717_Megaloceros.25659.25659. File:"240717_Megaloceros.wiff", NativeID:"sample=1 period=1 cycle=2155 experiment=14"
~GSDGSVGPVGPAGPLGSAGPPG	21|Oxidation	240717_Megaloceros.17000.17000. File:"240717_Megaloceros.wiff", NativeID:"sample=1 period=1 cycle=1934 experiment=31"
EGPVGLPGIDGRPGPIGPAGA	7|Oxidation	240717_Megaloceros.27428.27428. File:"240717_Megaloceros.wiff", NativeID:"sample=1 period=1 cycle=2200 experiment=26"
~GSDGSVGPVGPAGPLGSAGPPGF	21|Oxidation	240717_Megaloceros.30418.30418. File:"240717_Megaloceros.wiff", NativeID:"sample=1 period=1 cycle=2273 experiment=23"
EGPVGLPGIDGRPGPIGPAGAR	7|Oxidation	240717_Megaloceros.20939.20939. File:"240717_Megaloceros.wiff", NativeID:"sample=1 period=1 cycle=2039 experiment=8"
GSPGERGEVGPAGPNGFAGPAGAAG	3|Oxidation|15|Deamidated	240717_Megaloceros.13801.13801. File:"240717_Megaloceros.wiff", NativeID:"sample=1 period=1 cycle=1856 experiment=30"
SVGEPGPLGISGPPGAR	5|Oxidation	240717_Megaloceros.15835.15835. File:"240717_Megaloceros.wiff", NativeID:"sample=1 period=1 cycle=1906 experiment=14"
GLPGVSGSVGEPGPLGISGPPGAR	12|Oxidation|21|Oxidation	240717_Megaloceros.23564.23564. File:"240717_Megaloceros.wiff", NativeID:"sample=1 period=1 cycle=2103 experiment=9"
ERGLPGVSGSVGEPGPLGISGPPGAR	14|Oxidation	240717_Megaloceros.20479.20479. File:"240717_Megaloceros.wiff", NativeID:"sample=1 period=1 cycle=2025 experiment=15"
KAF6361282.1 collagen type V alpha 2 chain [Rhinolophus ferrumequinum]
GTQGPPGATGFPGSAGR	3|Deamidated|6|Oxidation|12|Oxidation	240717_Megaloceros.6125.6125. File:"240717_Megaloceros.wiff", NativeID:"sample=1 period=1 cycle=1669 experiment=19"
GFTGLQGLPGPPGPNGEQGSAGIPGPFGPR	9|Oxidation|12|Oxidation|14|Oxidation|15|Deamidated|24|Oxidation	240717_Megaloceros.31809.31809. File:"240717_Megaloceros.wiff", NativeID:"sample=1 period=1 cycle=2307 experiment=20"
XP_032946680.1 collagen alpha-1(I) chain [Rhinolophus ferrumequinum]
GAAGLPGPK	6|Oxidation	240717_Megaloceros.3935.3935. File:"240717_Megaloceros.wiff", NativeID:"sample=1 period=1 cycle=1616 experiment=2"
GPAGPQGPR		240717_Megaloceros.1926.1926. File:"240717_Megaloceros.wiff", NativeID:"sample=1 period=1 cycle=1567 experiment=2"
GFSGLDGAK		240717_Megaloceros.7584.7584. File:"240717_Megaloceros.wiff", NativeID:"sample=1 period=1 cycle=1705 experiment=2"
GVVGLPGQR	6|Oxidation|8|Deamidated	240717_Megaloceros.8240.8240. File:"240717_Megaloceros.wiff", NativeID:"sample=1 period=1 cycle=1721 experiment=2"
GVVGLPGQRG	6|Oxidation|8|Deamidated	240717_Megaloceros.7955.7955. File:"240717_Megaloceros.wiff", NativeID:"sample=1 period=1 cycle=1714 experiment=4"
AGLPGPPGER	4|Oxidation|7|Oxidation	240717_Megaloceros.4143.4143. File:"240717_Megaloceros.wiff", NativeID:"sample=1 period=1 cycle=1621 experiment=5"
~PGAPGPVGPAGK	1|Oxidation|4|Oxidation	240717_Megaloceros.4800.4800. File:"240717_Megaloceros.wiff", NativeID:"sample=1 period=1 cycle=1637 experiment=6"
~PGPPGAVGAPGK	1|Oxidation|4|Oxidation	240717_Megaloceros.4800.4800. File:"240717_Megaloceros.wiff", NativeID:"sample=1 period=1 cycle=1637 experiment=6"
IAGAPGFPGAR	5|Oxidation|8|Oxidation	240717_Megaloceros.7626.7626. File:"240717_Megaloceros.wiff", NativeID:"sample=1 period=1 cycle=1706 experiment=3"
GFPGLPGPSGE	3|Oxidation|6|Oxidation	240717_Megaloceros.18160.18160. File:"240717_Megaloceros.wiff", NativeID:"sample=1 period=1 cycle=1963 experiment=2"
GLTGPIGPPGPA	9|Oxidation	240717_Megaloceros.18532.18532. File:"240717_Megaloceros.wiff", NativeID:"sample=1 period=1 cycle=1972 experiment=5"
GLTGSPGSPGPD	6|Oxidation|9|Oxidation	240717_Megaloceros.4428.4428. File:"240717_Megaloceros.wiff", NativeID:"sample=1 period=1 cycle=1628 experiment=3"
TPGPQGIAGQR	5|Deamidated|10|Deamidated	240717_Megaloceros.6113.6113. File:"240717_Megaloceros.wiff", NativeID:"sample=1 period=1 cycle=1669 experiment=7"
GPIGNVGAPGPK	5|Deamidated|9|Oxidation|11|Oxidation	240717_Megaloceros.6071.6071. File:"240717_Megaloceros.wiff", NativeID:"sample=1 period=1 cycle=1668 experiment=6"
GIAGAPGFPGAR	6|Oxidation|9|Oxidation	240717_Megaloceros.9142.9142. File:"240717_Megaloceros.wiff", NativeID:"sample=1 period=1 cycle=1743 experiment=2"
GVQGPPGPAGPR	3|Deamidated|6|Oxidation	240717_Megaloceros.4140.4140. File:"240717_Megaloceros.wiff", NativeID:"sample=1 period=1 cycle=1621 experiment=2"
GLTGPIGPPGPAG	9|Oxidation	240717_Megaloceros.17627.17627. File:"240717_Megaloceros.wiff", NativeID:"sample=1 period=1 cycle=1950 experiment=2"
~GVPGPPGAVGAPGK		240717_Megaloceros.8285.8285. File:"240717_Megaloceros.wiff", NativeID:"sample=1 period=1 cycle=1722 experiment=6"
GQAGVMGFPGPK	6|Oxidation|9|Oxidation	240717_Megaloceros.7218.7218. File:"240717_Megaloceros.wiff", NativeID:"sample=1 period=1 cycle=1696 experiment=5"
GLTGPIGPPGPAGA	9|Oxidation	240717_Megaloceros.18611.18611. File:"240717_Megaloceros.wiff", NativeID:"sample=1 period=1 cycle=1974 experiment=2"
GLTGSPGSPGPDGK	6|Oxidation	240717_Megaloceros.3537.3537. File:"240717_Megaloceros.wiff", NativeID:"sample=1 period=1 cycle=1606 experiment=14"
GSAGPPGATGFPGAA	6|Oxidation|12|Oxidation	240717_Megaloceros.10088.10088. File:"240717_Megaloceros.wiff", NativeID:"sample=1 period=1 cycle=1766 experiment=5"
GPPGLAGPPGESGR	3|Oxidation|9|Oxidation	240717_Megaloceros.4969.4969. File:"240717_Megaloceros.wiff", NativeID:"sample=1 period=1 cycle=1641 experiment=11"
GFPGLPGPSGEPGK	3|Oxidation|6|Oxidation	240717_Megaloceros.13614.13614. File:"240717_Megaloceros.wiff", NativeID:"sample=1 period=1 cycle=1852 experiment=5"
GPSGPQGPSGPPGPK	12|Oxidation	240717_Megaloceros.2969.2969. File:"240717_Megaloceros.wiff", NativeID:"sample=1 period=1 cycle=1592 experiment=20"
~GVPGPPGAVGAPGKDG	3|Oxidation|6|Oxidation	240717_Megaloceros.4777.4777. File:"240717_Megaloceros.wiff", NativeID:"sample=1 period=1 cycle=1636 experiment=24"
GPSGPQGPSGPPGPKG	6|Deamidated|12|Oxidation	240717_Megaloceros.3502.3502. File:"240717_Megaloceros.wiff", NativeID:"sample=1 period=1 cycle=1605 experiment=20"
SAGPPGATGFPGAAGR	5|Oxidation|11|Oxidation	240717_Megaloceros.6820.6820. File:"240717_Megaloceros.wiff", NativeID:"sample=1 period=1 cycle=1686 experiment=17"
GEPGPPGPAGAAGPAGN	3|Oxidation|6|Oxidation|17|Deamidated	240717_Megaloceros.5309.5309. File:"240717_Megaloceros.wiff", NativeID:"sample=1 period=1 cycle=1649 experiment=23"
GPPGPMGPPGLAGPPG	3|Oxidation|5|Oxidation|6|Oxidation|14|Oxidation	240717_Megaloceros.14233.14233. File:"240717_Megaloceros.wiff", NativeID:"sample=1 period=1 cycle=1867 experiment=11"
SQGAPGLQGMPGER	2|Deamidated|5|Oxidation|8|Deamidated|10|Oxidation|11|Oxidation	240717_Megaloceros.3752.3752. File:"240717_Megaloceros.wiff", NativeID:"sample=1 period=1 cycle=1611 experiment=24"
GEPGPAGLPGPPGER	3|Oxidation|9|Oxidation|12|Oxidation	240717_Megaloceros.6121.6121. File:"240717_Megaloceros.wiff", NativeID:"sample=1 period=1 cycle=1669 experiment=15"
GSAGPPGATGFPGAAGR	6|Oxidation|12|Oxidation	240717_Megaloceros.8133.8133. File:"240717_Megaloceros.wiff", NativeID:"sample=1 period=1 cycle=1718 experiment=18"
GPSGPQGPSGPPGPKGN	12|Oxidation|17|Deamidated	240717_Megaloceros.3181.3181. File:"240717_Megaloceros.wiff", NativeID:"sample=1 period=1 cycle=1597 experiment=27"
GSEGPQGVRGEPGPPG	12|Oxidation|15|Oxidation	240717_Megaloceros.3023.3023. File:"240717_Megaloceros.wiff", NativeID:"sample=1 period=1 cycle=1593 experiment=33"
ANGAPGIAGAPGFPGAR	2|Deamidated|5|Oxidation|11|Oxidation|14|Oxidation	240717_Megaloceros.10800.10800. File:"240717_Megaloceros.wiff", NativeID:"sample=1 period=1 cycle=1783 experiment=20"
GPPGPMGPPGLAGPPGE	3|Oxidation|6|Oxidation|15|Oxidation	240717_Megaloceros.13379.13379. File:"240717_Megaloceros.wiff", NativeID:"sample=1 period=1 cycle=1846 experiment=16"
GPTGIQGPPGPAGEEGK	6|Deamidated|9|Oxidation	240717_Megaloceros.6211.6211. File:"240717_Megaloceros.wiff", NativeID:"sample=1 period=1 cycle=1671 experiment=23"
GANGAPGIAGAPGFPGAR	6|Oxidation|12|Oxidation|15|Oxidation	240717_Megaloceros.10464.10464. File:"240717_Megaloceros.wiff", NativeID:"sample=1 period=1 cycle=1775 experiment=12"
GLTGPIGPPGPAGAPGDK	9|Oxidation|15|Oxidation	240717_Megaloceros.11610.11610. File:"240717_Megaloceros.wiff", NativeID:"sample=1 period=1 cycle=1803 experiment=10"
NGDDGEAGKPGRPGER	10|Oxidation|13|Oxidation	240717_Megaloceros.792.792. File:"240717_Megaloceros.wiff", NativeID:"sample=1 period=1 cycle=1525 experiment=9"
GEQGVPGDLGAPGPSGAR	6|Oxidation|14|Oxidation	240717_Megaloceros.5892.5892. File:"240717_Megaloceros.wiff", NativeID:"sample=1 period=1 cycle=1663 experiment=32"
GAPGDRGEPGPPGPAGFA	3|Oxidation|9|Oxidation|12|Oxidation	240717_Megaloceros.10023.10023. File:"240717_Megaloceros.wiff", NativeID:"sample=1 period=1 cycle=1764 experiment=22"
GSPGEAGRPGEAGLPGAK	3|Oxidation|9|Oxidation|15|Oxidation	240717_Megaloceros.2735.2735. File:"240717_Megaloceros.wiff", NativeID:"sample=1 period=1 cycle=1586 experiment=32"
GPPGAPGAPGAPGPVGPAGK	3|Oxidation|6|Oxidation|9|Oxidation|12|Oxidation	240717_Megaloceros.4288.4288. File:"240717_Megaloceros.wiff", NativeID:"sample=1 period=1 cycle=1624 experiment=27"
GEPGSPGENGAPGQMGPR	3|Oxidation|6|Oxidation|12|Oxidation|14|Deamidated|15|Oxidation	240717_Megaloceros.1801.1801. File:"240717_Megaloceros.wiff", NativeID:"sample=1 period=1 cycle=1563 experiment=41"
GLTGPIGPPGPAGAPGDKGE	9|Oxidation|15|Oxidation	240717_Megaloceros.11992.11992. File:"240717_Megaloceros.wiff", NativeID:"sample=1 period=1 cycle=1812 experiment=23"
GSEGPQGVRGEPGPPGPAGA	6|Deamidated|12|Oxidation|15|Oxidation	240717_Megaloceros.5325.5325. File:"240717_Megaloceros.wiff", NativeID:"sample=1 period=1 cycle=1649 experiment=39"
GPPGPMGPPGLAGPPGESGR	3|Oxidation|6|Oxidation|15|Oxidation	240717_Megaloceros.9418.9418. File:"240717_Megaloceros.wiff", NativeID:"sample=1 period=1 cycle=1749 experiment=32"
GEPGPTGIQGPPGPAGEEGK	3|Oxidation|12|Oxidation	240717_Megaloceros.6387.6387. File:"240717_Megaloceros.wiff", NativeID:"sample=1 period=1 cycle=1675 experiment=35"
GETGPAGRPGEVGPPGPPGPA	9|Oxidation|15|Oxidation|18|Oxidation	240717_Megaloceros.6103.6103. File:"240717_Megaloceros.wiff", NativeID:"sample=1 period=1 cycle=1668 experiment=38"
GSEGPQGVRGEPGPPGPAGAAG	6|Deamidated|12|Oxidation|15|Oxidation	240717_Megaloceros.5240.5240. File:"240717_Megaloceros.wiff", NativeID:"sample=1 period=1 cycle=1647 experiment=36"
TGPAGPPGAPGAPGAPGPVGPAGK	7|Oxidation|10|Oxidation|13|Oxidation|16|Oxidation	240717_Megaloceros.5652.5652. File:"240717_Megaloceros.wiff", NativeID:"sample=1 period=1 cycle=1657 experiment=38"
GEPGPTGIQGPPGPAGEEGKR	3|Oxidation|12|Oxidation	240717_Megaloceros.5221.5221. File:"240717_Megaloceros.wiff", NativeID:"sample=1 period=1 cycle=1647 experiment=17"
GETGPAGRPGEVGPPGPPGPAGE	9|Oxidation|15|Oxidation|18|Oxidation	240717_Megaloceros.6021.6021. File:"240717_Megaloceros.wiff", NativeID:"sample=1 period=1 cycle=1666 experiment=38"
GSEGPQGVRGEPGPPGPAGAAGPAG	6|Deamidated|12|Oxidation|15|Oxidation	240717_Megaloceros.6350.6350. File:"240717_Megaloceros.wiff", NativeID:"sample=1 period=1 cycle=1674 experiment=39"
GETGPAGPPGAPGAPGAPGPVGPAGK	9|Oxidation|12|Oxidation|15|Oxidation|18|Oxidation	240717_Megaloceros.5798.5798. File:"240717_Megaloceros.wiff", NativeID:"sample=1 period=1 cycle=1661 experiment=20"
GDAGAPGAPGSQGAPGLQGMPGER	6|Oxidation|9|Oxidation|15|Oxidation|20|Oxidation|21|Oxidation	240717_Megaloceros.3849.3849. File:"240717_Megaloceros.wiff", NativeID:"sample=1 period=1 cycle=1613 experiment=39"
GETGPAGRPGEVGPPGPPGPAGEK	9|Oxidation|15|Oxidation|20|Oxidation	240717_Megaloceros.3915.3915. File:"240717_Megaloceros.wiff", NativeID:"sample=1 period=1 cycle=1615 experiment=23"
GSEGPQGVRGEPGPPGPAGAAGPAGN	12|Oxidation|15|Oxidation|26|Deamidated	240717_Megaloceros.5819.5819. File:"240717_Megaloceros.wiff", NativeID:"sample=1 period=1 cycle=1661 experiment=41"
GNDGATGAAGPPGPTGPAGPPGFPGAVG	2|Deamidated|12|Oxidation|21|Oxidation|24|Oxidation	240717_Megaloceros.18090.18090. File:"240717_Megaloceros.wiff", NativeID:"sample=1 period=1 cycle=1961 experiment=14"
GDTGAKGEPGPTGIQGPPGPAGEEGK	9|Oxidation|15|Deamidated|18|Oxidation	240717_Megaloceros.5396.5396. File:"240717_Megaloceros.wiff", NativeID:"sample=1 period=1 cycle=1651 experiment=28"
GSEGPQGVRGEPGPPGPAGAAGPAGNPG	6|Deamidated|12|Oxidation|15|Oxidation|26|Deamidated|27|Oxidation	240717_Megaloceros.5983.5983. File:"240717_Megaloceros.wiff", NativeID:"sample=1 period=1 cycle=1665 experiment=41"
GDRGETGPAGPPGAPGAPGAPGPVGPAGK	12|Oxidation|21|Oxidation	240717_Megaloceros.6579.6579. File:"240717_Megaloceros.wiff", NativeID:"sample=1 period=1 cycle=1680 experiment=22"
GDAGPAGPKGEPGSPGENGAPGQMGPR	12|Oxidation|15|Oxidation|18|Deamidated|21|Oxidation|23|Deamidated|24|Oxidation	240717_Megaloceros.2536.2536. File:"240717_Megaloceros.wiff", NativeID:"sample=1 period=1 cycle=1581 experiment=38"
GNDGATGAAGPPGPTGPAGPPGFPGAVGAK	12|Oxidation|21|Oxidation	240717_Megaloceros.16309.16309. File:"240717_Megaloceros.wiff", NativeID:"sample=1 period=1 cycle=1917 experiment=37"
GAPGDRGEPGPPGPAGFAGPPGADGQPGAK	3|Oxidation|9|Oxidation|12|Oxidation|21|Oxidation	240717_Megaloceros.7897.7897. File:"240717_Megaloceros.wiff", NativeID:"sample=1 period=1 cycle=1712 experiment=28"
GLTGPIGPPGPAGAPGDKGETGPSGPAGPTGAR	9|Oxidation	240717_Megaloceros.12860.12860. File:"240717_Megaloceros.wiff", NativeID:"sample=1 period=1 cycle=1833 experiment=30"
GRPGAPGPAGARGNDGATGAAGPPGPTGPAGPPGFPGAVGAK	6|Oxidation|8|Oxidation|14|Deamidated|24|Oxidation|33|Oxidation|36|Oxidation	240717_Megaloceros.9502.9502. File:"240717_Megaloceros.wiff", NativeID:"sample=1 period=1 cycle=1751 experiment=34"
GEQGPAGSPGFQGLPGPAGPPGEAGKPGEQGVPGDLGAPGPSGAR	9|Oxidation|15|Oxidation|21|Oxidation|27|Oxidation|30|Deamidated|33|Oxidation|39|Oxidation	240717_Megaloceros.14998.14998. File:"240717_Megaloceros.wiff", NativeID:"sample=1 period=1 cycle=1885 experiment=38"
GEPGPPGPAGAAGPAGNPGADGQPGAK	3|Oxidation|8|Oxidation|18|Oxidation	240717_Megaloceros.4366.4366. File:"240717_Megaloceros.wiff", NativeID:"sample=1 period=1 cycle=1626 experiment=23"
GSEGPQGVRGEPGPPGPAGAAGPAGNPGADGQPGAK	12|Oxidation|15|Oxidation|27|Oxidation	240717_Megaloceros.4751.4751. File:"240717_Megaloceros.wiff", NativeID:"sample=1 period=1 cycle=1635 experiment=39"
GETGPAGRPGEVGPPGPPGPAGEKGSPGADGPAGAPGTPGPQGIAGQR	9|Oxidation|15|Oxidation|18|Oxidation|36|Oxidation|42|Deamidated|47|Deamidated	240717_Megaloceros.9181.9181. File:"240717_Megaloceros.wiff", NativeID:"sample=1 period=1 cycle=1743 experiment=41"
GVPGPPGAVGAPGKD	3|Oxidation|6|Oxidation	240717_Megaloceros.5059.5059. File:"240717_Megaloceros.wiff", NativeID:"sample=1 period=1 cycle=1643 experiment=19"
DGEAGAQGPPGPSGPAGERGEQGPAG	22|Deamidated	240717_Megaloceros.5613.5613. File:"240717_Megaloceros.wiff", NativeID:"sample=1 period=1 cycle=1656 experiment=40"
Taxonomic match: Orycteropus afer afer Average Score= [0.41151914]
Containing these species:Orycteropus afer afer
XP_007940107.1 collagen alpha-1(I) chain [Orycteropus afer afer]
PIGPVGAR		240717_Megaloceros.6436.6436. File:"240717_Megaloceros.wiff", NativeID:"sample=1 period=1 cycle=1677 experiment=2"
GAAGLPGPK	6|Oxidation	240717_Megaloceros.3935.3935. File:"240717_Megaloceros.wiff", NativeID:"sample=1 period=1 cycle=1616 experiment=2"
GFSGLDGAK		240717_Megaloceros.7584.7584. File:"240717_Megaloceros.wiff", NativeID:"sample=1 period=1 cycle=1705 experiment=2"
GVVGLPGQR	6|Oxidation|8|Deamidated	240717_Megaloceros.8240.8240. File:"240717_Megaloceros.wiff", NativeID:"sample=1 period=1 cycle=1721 experiment=2"
GVVGLPGQRG	6|Oxidation|8|Deamidated	240717_Megaloceros.7955.7955. File:"240717_Megaloceros.wiff", NativeID:"sample=1 period=1 cycle=1714 experiment=4"
PAGPIGPVGAR		240717_Megaloceros.9839.9839. File:"240717_Megaloceros.wiff", NativeID:"sample=1 period=1 cycle=1760 experiment=2"
~PGAPGPVGPAGK	1|Oxidation|4|Oxidation	240717_Megaloceros.4800.4800. File:"240717_Megaloceros.wiff", NativeID:"sample=1 period=1 cycle=1637 experiment=6"
~PGPPGAVGAPGK	1|Oxidation|4|Oxidation	240717_Megaloceros.4800.4800. File:"240717_Megaloceros.wiff", NativeID:"sample=1 period=1 cycle=1637 experiment=6"
IAGAPGFPGAR	5|Oxidation|8|Oxidation	240717_Megaloceros.7626.7626. File:"240717_Megaloceros.wiff", NativeID:"sample=1 period=1 cycle=1706 experiment=3"
GFPGLPGPSGE	3|Oxidation|6|Oxidation	240717_Megaloceros.18160.18160. File:"240717_Megaloceros.wiff", NativeID:"sample=1 period=1 cycle=1963 experiment=2"
GPAGPIGPVGAR		240717_Megaloceros.9513.9513. File:"240717_Megaloceros.wiff", NativeID:"sample=1 period=1 cycle=1752 experiment=4"
GLTGPIGPPGPA	9|Oxidation	240717_Megaloceros.18532.18532. File:"240717_Megaloceros.wiff", NativeID:"sample=1 period=1 cycle=1972 experiment=5"
GLTGSPGSPGPD	6|Oxidation|9|Oxidation	240717_Megaloceros.4428.4428. File:"240717_Megaloceros.wiff", NativeID:"sample=1 period=1 cycle=1628 experiment=3"
GPIGNVGAPGPK	5|Deamidated|9|Oxidation|11|Oxidation	240717_Megaloceros.6071.6071. File:"240717_Megaloceros.wiff", NativeID:"sample=1 period=1 cycle=1668 experiment=6"
GIAGAPGFPGAR	6|Oxidation|9|Oxidation	240717_Megaloceros.9142.9142. File:"240717_Megaloceros.wiff", NativeID:"sample=1 period=1 cycle=1743 experiment=2"
GVQGPPGPAGPR	3|Deamidated|6|Oxidation	240717_Megaloceros.4140.4140. File:"240717_Megaloceros.wiff", NativeID:"sample=1 period=1 cycle=1621 experiment=2"
GLTGPIGPPGPAG	9|Oxidation	240717_Megaloceros.17627.17627. File:"240717_Megaloceros.wiff", NativeID:"sample=1 period=1 cycle=1950 experiment=2"
AGPAGPIGPVGAR		240717_Megaloceros.10208.10208. File:"240717_Megaloceros.wiff", NativeID:"sample=1 period=1 cycle=1769 experiment=2"
NAGPPGPPGPAGK	1|Deamidated|5|Oxidation|8|Oxidation	240717_Megaloceros.3123.3123. File:"240717_Megaloceros.wiff", NativeID:"sample=1 period=1 cycle=1596 experiment=10"
~GVPGPPGAVGAPGK		240717_Megaloceros.8285.8285. File:"240717_Megaloceros.wiff", NativeID:"sample=1 period=1 cycle=1722 experiment=6"
GQAGVMGFPGPK	6|Oxidation|9|Oxidation	240717_Megaloceros.7218.7218. File:"240717_Megaloceros.wiff", NativeID:"sample=1 period=1 cycle=1696 experiment=5"
GLTGPIGPPGPAGA	9|Oxidation	240717_Megaloceros.18611.18611. File:"240717_Megaloceros.wiff", NativeID:"sample=1 period=1 cycle=1974 experiment=2"
PAGPAGPIGPVGAR		240717_Megaloceros.11523.11523. File:"240717_Megaloceros.wiff", NativeID:"sample=1 period=1 cycle=1801 experiment=5"
GLTGSPGSPGPDGK	6|Oxidation	240717_Megaloceros.3537.3537. File:"240717_Megaloceros.wiff", NativeID:"sample=1 period=1 cycle=1606 experiment=14"
GPAGPAGPIGPVGAR		240717_Megaloceros.11892.11892. File:"240717_Megaloceros.wiff", NativeID:"sample=1 period=1 cycle=1810 experiment=5"
GPPGLAGPPGESGR	3|Oxidation|9|Oxidation	240717_Megaloceros.4969.4969. File:"240717_Megaloceros.wiff", NativeID:"sample=1 period=1 cycle=1641 experiment=11"
ISVPGPMGPSGPR	6|Oxidation|7|Oxidation	240717_Megaloceros.11117.11117. File:"240717_Megaloceros.wiff", NativeID:"sample=1 period=1 cycle=1791 experiment=9"
GEQGPSGASGPAGPR		240717_Megaloceros.2720.2720. File:"240717_Megaloceros.wiff", NativeID:"sample=1 period=1 cycle=1586 experiment=17"
GFPGLPGPSGEPGK	3|Oxidation|6|Oxidation	240717_Megaloceros.13614.13614. File:"240717_Megaloceros.wiff", NativeID:"sample=1 period=1 cycle=1852 experiment=5"
~GVPGPPGAVGAPGKDG	3|Oxidation|6|Oxidation	240717_Megaloceros.4777.4777. File:"240717_Megaloceros.wiff", NativeID:"sample=1 period=1 cycle=1636 experiment=24"
TGPAGPAGPIGPVGAR		240717_Megaloceros.12758.12758. File:"240717_Megaloceros.wiff", NativeID:"sample=1 period=1 cycle=1831 experiment=10"
GEPGPPGPAGAAGPAGN	3|Oxidation|6|Oxidation|17|Deamidated	240717_Megaloceros.5309.5309. File:"240717_Megaloceros.wiff", NativeID:"sample=1 period=1 cycle=1649 experiment=23"
GPPGPMGPPGLAGPPG	3|Oxidation|5|Oxidation|6|Oxidation|14|Oxidation	240717_Megaloceros.14233.14233. File:"240717_Megaloceros.wiff", NativeID:"sample=1 period=1 cycle=1867 experiment=11"
SQGAPGLQGMPGER	2|Deamidated|5|Oxidation|8|Deamidated|10|Oxidation|11|Oxidation	240717_Megaloceros.3752.3752. File:"240717_Megaloceros.wiff", NativeID:"sample=1 period=1 cycle=1611 experiment=24"
GPSGNAGPPGPPGPAGK	5|Deamidated|9|Oxidation|12|Oxidation	240717_Megaloceros.3053.3053. File:"240717_Megaloceros.wiff", NativeID:"sample=1 period=1 cycle=1594 experiment=22"
ETGPAGPAGPIGPVGAR		240717_Megaloceros.13128.13128. File:"240717_Megaloceros.wiff", NativeID:"sample=1 period=1 cycle=1840 experiment=11"
GSEGPQGVRGEPGPPG	12|Oxidation|15|Oxidation	240717_Megaloceros.3023.3023. File:"240717_Megaloceros.wiff", NativeID:"sample=1 period=1 cycle=1593 experiment=33"
ANGAPGIAGAPGFPGAR	2|Deamidated|5|Oxidation|11|Oxidation|14|Oxidation	240717_Megaloceros.10800.10800. File:"240717_Megaloceros.wiff", NativeID:"sample=1 period=1 cycle=1783 experiment=20"
GPPGPMGPPGLAGPPGE	3|Oxidation|6|Oxidation|15|Oxidation	240717_Megaloceros.13379.13379. File:"240717_Megaloceros.wiff", NativeID:"sample=1 period=1 cycle=1846 experiment=16"
GETGPAGPAGPIGPVGAR		240717_Megaloceros.13338.13338. File:"240717_Megaloceros.wiff", NativeID:"sample=1 period=1 cycle=1845 experiment=16"
DGLNGLPGPIGPPGPR	4|Deamidated|7|Oxidation|13|Oxidation|15|Oxidation	240717_Megaloceros.18423.18423. File:"240717_Megaloceros.wiff", NativeID:"sample=1 period=1 cycle=1969 experiment=19"
TGPPGPAGQDGRPGPPG	4|Oxidation|9|Deamidated|13|Oxidation|16|Oxidation	240717_Megaloceros.2901.2901. File:"240717_Megaloceros.wiff", NativeID:"sample=1 period=1 cycle=1590 experiment=34"
GANGAPGIAGAPGFPGAR	6|Oxidation|12|Oxidation|15|Oxidation	240717_Megaloceros.10464.10464. File:"240717_Megaloceros.wiff", NativeID:"sample=1 period=1 cycle=1775 experiment=12"
GLTGPIGPPGPAGAPGDK	9|Oxidation|15|Oxidation	240717_Megaloceros.11610.11610. File:"240717_Megaloceros.wiff", NativeID:"sample=1 period=1 cycle=1803 experiment=10"
NGDDGEAGKPGRPGER	10|Oxidation|13|Oxidation	240717_Megaloceros.792.792. File:"240717_Megaloceros.wiff", NativeID:"sample=1 period=1 cycle=1525 experiment=9"
GAPGDRGEPGPPGPAGFA	3|Oxidation|9|Oxidation|12|Oxidation	240717_Megaloceros.10023.10023. File:"240717_Megaloceros.wiff", NativeID:"sample=1 period=1 cycle=1764 experiment=22"
GSPGEAGRPGEAGLPGAK	3|Oxidation|9|Oxidation|15|Oxidation	240717_Megaloceros.2735.2735. File:"240717_Megaloceros.wiff", NativeID:"sample=1 period=1 cycle=1586 experiment=32"
GPPGAPGAPGAPGPVGPAGK	3|Oxidation|6|Oxidation|9|Oxidation|12|Oxidation	240717_Megaloceros.4288.4288. File:"240717_Megaloceros.wiff", NativeID:"sample=1 period=1 cycle=1624 experiment=27"
RGETGPAGPAGPIGPVGAR		240717_Megaloceros.9677.9677. File:"240717_Megaloceros.wiff", NativeID:"sample=1 period=1 cycle=1756 experiment=4"
GPPGEPGEPGASGPMGPR	3|Oxidation|6|Oxidation|9|Oxidation|14|Oxidation|15|Oxidation	240717_Megaloceros.3190.3190. File:"240717_Megaloceros.wiff", NativeID:"sample=1 period=1 cycle=1597 experiment=36"
GPPGPSGNAGPPGPPGPAGK	2|Oxidation|3|Oxidation|8|Deamidated|12|Oxidation|15|Oxidation	240717_Megaloceros.3475.3475. File:"240717_Megaloceros.wiff", NativeID:"sample=1 period=1 cycle=1604 experiment=34"
SGDRGETGPAGPAGPIGPVG		240717_Megaloceros.14206.14206. File:"240717_Megaloceros.wiff", NativeID:"sample=1 period=1 cycle=1866 experiment=25"
GEPGSPGENGAPGQMGPR	3|Oxidation|6|Oxidation|12|Oxidation|14|Deamidated|15|Oxidation	240717_Megaloceros.1801.1801. File:"240717_Megaloceros.wiff", NativeID:"sample=1 period=1 cycle=1563 experiment=41"
GLTGPIGPPGPAGAPGDKGE	9|Oxidation|15|Oxidation	240717_Megaloceros.11992.11992. File:"240717_Megaloceros.wiff", NativeID:"sample=1 period=1 cycle=1812 experiment=23"
GSEGPQGVRGEPGPPGPAGA	6|Deamidated|12|Oxidation|15|Oxidation	240717_Megaloceros.5325.5325. File:"240717_Megaloceros.wiff", NativeID:"sample=1 period=1 cycle=1649 experiment=39"
VGPPGPSGNAGPPGPPGPAGK	4|Oxidation|13|Oxidation|16|Oxidation	240717_Megaloceros.4644.4644. File:"240717_Megaloceros.wiff", NativeID:"sample=1 period=1 cycle=1633 experiment=14"
SGDRGETGPAGPAGPIGPVGA		240717_Megaloceros.15147.15147. File:"240717_Megaloceros.wiff", NativeID:"sample=1 period=1 cycle=1889 experiment=23"
TGPPGPAGQDGRPGPPGPPG	4|Oxidation|9|Deamidated|13|Oxidation|16|Oxidation|19|Oxidation	240717_Megaloceros.3684.3684. File:"240717_Megaloceros.wiff", NativeID:"sample=1 period=1 cycle=1609 experiment=38"
DRGETGPAGPAGPIGPVGAR		240717_Megaloceros.12015.12015. File:"240717_Megaloceros.wiff", NativeID:"sample=1 period=1 cycle=1813 experiment=5"
GPPGPMGPPGLAGPPGESGR	3|Oxidation|6|Oxidation|15|Oxidation	240717_Megaloceros.9418.9418. File:"240717_Megaloceros.wiff", NativeID:"sample=1 period=1 cycle=1749 experiment=32"
GPPGSPGEQGPSGASGPAGPR	3|Oxidation|6|Oxidation|9|Deamidated	240717_Megaloceros.3559.3559. File:"240717_Megaloceros.wiff", NativeID:"sample=1 period=1 cycle=1606 experiment=36"
GDRGETGPAGPAGPIGPVGAR		240717_Megaloceros.10747.10747. File:"240717_Megaloceros.wiff", NativeID:"sample=1 period=1 cycle=1782 experiment=8"
TGPPGPAGQDGRPGPPGPPGA	4|Oxidation|9|Deamidated|13|Oxidation|16|Oxidation|19|Oxidation	240717_Megaloceros.4585.4585. File:"240717_Megaloceros.wiff", NativeID:"sample=1 period=1 cycle=1631 experiment=37"
GSEGPQGVRGEPGPPGPAGAAG	6|Deamidated|12|Oxidation|15|Oxidation	240717_Megaloceros.5240.5240. File:"240717_Megaloceros.wiff", NativeID:"sample=1 period=1 cycle=1647 experiment=36"
RVGPPGPSGNAGPPGPPGPAGK	5|Oxidation|10|Deamidated|14|Oxidation|17|Oxidation	240717_Megaloceros.3873.3873. File:"240717_Megaloceros.wiff", NativeID:"sample=1 period=1 cycle=1614 experiment=22"
SGDRGETGPAGPAGPIGPVGAR		240717_Megaloceros.12793.12793. File:"240717_Megaloceros.wiff", NativeID:"sample=1 period=1 cycle=1832 experiment=4"
TGPAGPPGAPGAPGAPGPVGPAGK	7|Oxidation|10|Oxidation|13|Oxidation|16|Oxidation	240717_Megaloceros.5652.5652. File:"240717_Megaloceros.wiff", NativeID:"sample=1 period=1 cycle=1657 experiment=38"
VGPPGPSGNAGPPGPPGPAGKEG	4|Oxidation|9|Deamidated|13|Oxidation|16|Oxidation	240717_Megaloceros.5162.5162. File:"240717_Megaloceros.wiff", NativeID:"sample=1 period=1 cycle=1645 experiment=40"
TGPPGPAGQDGRPGPPGPPGAR	4|Oxidation|9|Deamidated|15|Oxidation|16|Oxidation|19|Oxidation	240717_Megaloceros.3034.3034. File:"240717_Megaloceros.wiff", NativeID:"sample=1 period=1 cycle=1594 experiment=3"
GPPGPPGSPGEQGPSGASGPAGPR	3|Oxidation|6|Oxidation|9|Oxidation	240717_Megaloceros.4013.4013. File:"240717_Megaloceros.wiff", NativeID:"sample=1 period=1 cycle=1617 experiment=39"
GSEGPQGVRGEPGPPGPAGAAGPAG	6|Deamidated|12|Oxidation|15|Oxidation	240717_Megaloceros.6350.6350. File:"240717_Megaloceros.wiff", NativeID:"sample=1 period=1 cycle=1674 experiment=39"
GETGPAGPPGAPGAPGAPGPVGPAGK	9|Oxidation|12|Oxidation|15|Oxidation|18|Oxidation	240717_Megaloceros.5798.5798. File:"240717_Megaloceros.wiff", NativeID:"sample=1 period=1 cycle=1661 experiment=20"
GDAGAPGAPGSQGAPGLQGMPGER	6|Oxidation|9|Oxidation|15|Oxidation|20|Oxidation|21|Oxidation	240717_Megaloceros.3849.3849. File:"240717_Megaloceros.wiff", NativeID:"sample=1 period=1 cycle=1613 experiment=39"
GSEGPQGVRGEPGPPGPAGAAGPAGN	12|Oxidation|15|Oxidation|26|Deamidated	240717_Megaloceros.5819.5819. File:"240717_Megaloceros.wiff", NativeID:"sample=1 period=1 cycle=1661 experiment=41"
GNDGATGAAGPPGPTGPAGPPGFPGAVG	2|Deamidated|12|Oxidation|21|Oxidation|24|Oxidation	240717_Megaloceros.18090.18090. File:"240717_Megaloceros.wiff", NativeID:"sample=1 period=1 cycle=1961 experiment=14"
LQGPPGPPGSPGEQGPSGASGPAGPR	2|Deamidated|5|Oxidation|8|Oxidation|11|Oxidation|14|Deamidated	240717_Megaloceros.6904.6904. File:"240717_Megaloceros.wiff", NativeID:"sample=1 period=1 cycle=1688 experiment=19"
GLQGPPGPPGSPGEQGPSGASGPAGPR	6|Oxidation|9|Oxidation|12|Oxidation|15|Deamidated	240717_Megaloceros.7250.7250. File:"240717_Megaloceros.wiff", NativeID:"sample=1 period=1 cycle=1696 experiment=37"
GSEGPQGVRGEPGPPGPAGAAGPAGNPG	6|Deamidated|12|Oxidation|15|Oxidation|26|Deamidated|27|Oxidation	240717_Megaloceros.5983.5983. File:"240717_Megaloceros.wiff", NativeID:"sample=1 period=1 cycle=1665 experiment=41"
GDRGETGPAGPPGAPGAPGAPGPVGPAGK	12|Oxidation|21|Oxidation	240717_Megaloceros.6579.6579. File:"240717_Megaloceros.wiff", NativeID:"sample=1 period=1 cycle=1680 experiment=22"
GDAGPAGPKGEPGSPGENGAPGQMGPR	12|Oxidation|15|Oxidation|18|Deamidated|21|Oxidation|23|Deamidated|24|Oxidation	240717_Megaloceros.2536.2536. File:"240717_Megaloceros.wiff", NativeID:"sample=1 period=1 cycle=1581 experiment=38"
GNDGATGAAGPPGPTGPAGPPGFPGAVGAK	12|Oxidation|21|Oxidation	240717_Megaloceros.16309.16309. File:"240717_Megaloceros.wiff", NativeID:"sample=1 period=1 cycle=1917 experiment=37"
GFSGLQGPPGPPGSPGEQGPSGASGPAGPR	9|Oxidation|15|Oxidation	240717_Megaloceros.14570.14570. File:"240717_Megaloceros.wiff", NativeID:"sample=1 period=1 cycle=1875 experiment=20"
GAPGDRGEPGPPGPAGFAGPPGADGQPGAK	3|Oxidation|9|Oxidation|12|Oxidation|21|Oxidation	240717_Megaloceros.7897.7897. File:"240717_Megaloceros.wiff", NativeID:"sample=1 period=1 cycle=1712 experiment=28"
GNDGATGAAGPPGPTGPAGPPGFPGAVGAKGEAGPQGPR	12|Oxidation|21|Oxidation|24|Oxidation	240717_Megaloceros.13759.13759. File:"240717_Megaloceros.wiff", NativeID:"sample=1 period=1 cycle=1855 experiment=27"
GEPGPPGPAGAAGPAGNPGADGQPGAK	3|Oxidation|8|Oxidation|18|Oxidation	240717_Megaloceros.4366.4366. File:"240717_Megaloceros.wiff", NativeID:"sample=1 period=1 cycle=1626 experiment=23"
GSEGPQGVRGEPGPPGPAGAAGPAGNPGADGQPGAK	12|Oxidation|15|Oxidation|27|Oxidation	240717_Megaloceros.4751.4751. File:"240717_Megaloceros.wiff", NativeID:"sample=1 period=1 cycle=1635 experiment=39"
GVPGPPGAVGAPGKD	3|Oxidation|6|Oxidation	240717_Megaloceros.5059.5059. File:"240717_Megaloceros.wiff", NativeID:"sample=1 period=1 cycle=1643 experiment=19"
RPGPPGPAGARGNDGATGAAGPPGPTGPAGPPGFPGAVGAK	2|Oxidation|4|Oxidation|5|Oxidation|7|Oxidation|23|Oxidation|32|Oxidation|35|Oxidation	240717_Megaloceros.9539.9539. File:"240717_Megaloceros.wiff", NativeID:"sample=1 period=1 cycle=1752 experiment=30"
XP_007936080.1 collagen alpha-1(II) chain [Orycteropus afer afer]
GFPGLPGPSGE	3|Oxidation|6|Oxidation	240717_Megaloceros.18160.18160. File:"240717_Megaloceros.wiff", NativeID:"sample=1 period=1 cycle=1963 experiment=2"
GLTGPIGPPGPA	9|Oxidation	240717_Megaloceros.18532.18532. File:"240717_Megaloceros.wiff", NativeID:"sample=1 period=1 cycle=1972 experiment=5"
GLTGPIGPPGPAG	9|Oxidation	240717_Megaloceros.17627.17627. File:"240717_Megaloceros.wiff", NativeID:"sample=1 period=1 cycle=1950 experiment=2"
GLTGPIGPPGPAGA	9|Oxidation	240717_Megaloceros.18611.18611. File:"240717_Megaloceros.wiff", NativeID:"sample=1 period=1 cycle=1974 experiment=2"
GFPGLPGPSGEPGK	3|Oxidation|6|Oxidation	240717_Megaloceros.13614.13614. File:"240717_Megaloceros.wiff", NativeID:"sample=1 period=1 cycle=1852 experiment=5"
XP_007937996.1 collagen alpha-2(I) chain [Orycteropus afer afer]
GLVGEPGPAG	6|Oxidation	240717_Megaloceros.8897.8897. File:"240717_Megaloceros.wiff", NativeID:"sample=1 period=1 cycle=1737 experiment=3"
GPAGPSGPAGK		240717_Megaloceros.1723.1723. File:"240717_Megaloceros.wiff", NativeID:"sample=1 period=1 cycle=1562 experiment=4"
GPMGLMGPR	3|Oxidation|6|Oxidation	240717_Megaloceros.4470.4470. File:"240717_Megaloceros.wiff", NativeID:"sample=1 period=1 cycle=1629 experiment=4"
GLVGEPGPAGSK	6|Oxidation	240717_Megaloceros.5090.5090. File:"240717_Megaloceros.wiff", NativeID:"sample=1 period=1 cycle=1644 experiment=9"
PGPVGAAGATGAR	1|Oxidation	240717_Megaloceros.7752.7752. File:"240717_Megaloceros.wiff", NativeID:"sample=1 period=1 cycle=1709 experiment=6"
EGPVGLPGIDGR	7|Oxidation	240717_Megaloceros.15538.15538. File:"240717_Megaloceros.wiff", NativeID:"sample=1 period=1 cycle=1899 experiment=4"
GEPGNIGFPGPK	3|Oxidation|9|Oxidation	240717_Megaloceros.9516.9516. File:"240717_Megaloceros.wiff", NativeID:"sample=1 period=1 cycle=1752 experiment=7"
GFPGTPGLPGFK	3|Oxidation|9|Oxidation	240717_Megaloceros.22534.22534. File:"240717_Megaloceros.wiff", NativeID:"sample=1 period=1 cycle=2078 experiment=4"
GIPGPVGAAGATGAR	3|Oxidation	240717_Megaloceros.7757.7757. File:"240717_Megaloceros.wiff", NativeID:"sample=1 period=1 cycle=1709 experiment=11"
TAGPSGPSGLPGER	11|Oxidation	240717_Megaloceros.5258.5258. File:"240717_Megaloceros.wiff", NativeID:"sample=1 period=1 cycle=1648 experiment=13"
GSDGSVGPVGPAGPIG		240717_Megaloceros.18286.18286. File:"240717_Megaloceros.wiff", NativeID:"sample=1 period=1 cycle=1966 experiment=5"
EGPVGLPGIDGRPG	7|Oxidation	240717_Megaloceros.17139.17139. File:"240717_Megaloceros.wiff", NativeID:"sample=1 period=1 cycle=1938 experiment=6"
GSPGERGEVGPAGPN	3|Oxidation|15|Deamidated	240717_Megaloceros.3750.3750. File:"240717_Megaloceros.wiff", NativeID:"sample=1 period=1 cycle=1611 experiment=22"
RGIPGPVGAAGATGAR	4|Oxidation	240717_Megaloceros.5495.5495. File:"240717_Megaloceros.wiff", NativeID:"sample=1 period=1 cycle=1654 experiment=4"
GSDGSVGPVGPAGPIGSA		240717_Megaloceros.18219.18219. File:"240717_Megaloceros.wiff", NativeID:"sample=1 period=1 cycle=1964 experiment=20"
GSDGSVGPVGPAGPIGSAG		240717_Megaloceros.16739.16739. File:"240717_Megaloceros.wiff", NativeID:"sample=1 period=1 cycle=1928 experiment=16"
GAAGLPGVAGAPGLPGPR	6|Oxidation|12|Oxidation|17|Oxidation	240717_Megaloceros.14675.14675. File:"240717_Megaloceros.wiff", NativeID:"sample=1 period=1 cycle=1878 experiment=2"
VVGAPGTAGPSGPSGLPGER	5|Oxidation|17|Oxidation	240717_Megaloceros.8303.8303. File:"240717_Megaloceros.wiff", NativeID:"sample=1 period=1 cycle=1722 experiment=24"
GSDGSVGPVGPAGPIGSAGPPG	21|Oxidation	240717_Megaloceros.17000.17000. File:"240717_Megaloceros.wiff", NativeID:"sample=1 period=1 cycle=1934 experiment=31"
GVVGAPGTAGPSGPSGLPGER	6|Oxidation|18|Oxidation	240717_Megaloceros.9503.9503. File:"240717_Megaloceros.wiff", NativeID:"sample=1 period=1 cycle=1751 experiment=35"
GSDGSVGPVGPAGPIGSAGPPGF	21|Oxidation	240717_Megaloceros.30418.30418. File:"240717_Megaloceros.wiff", NativeID:"sample=1 period=1 cycle=2273 experiment=23"
GEPGVVGAPGTAGPSGPSGLPGER	3|Oxidation|9|Oxidation|21|Oxidation	240717_Megaloceros.9631.9631. File:"240717_Megaloceros.wiff", NativeID:"sample=1 period=1 cycle=1754 experiment=40"
GSPGERGEVGPAGPNGFAGPAGAAG	3|Oxidation|15|Deamidated	240717_Megaloceros.13801.13801. File:"240717_Megaloceros.wiff", NativeID:"sample=1 period=1 cycle=1856 experiment=30"
GSDGSVGPVGPAGPIGSAGPPGFPGAPG	21|Oxidation|24|Oxidation|27|Oxidation	240717_Megaloceros.25190.25190. File:"240717_Megaloceros.wiff", NativeID:"sample=1 period=1 cycle=2143 experiment=17"
GPSGPPGPDGNKGEPGVVGAPGTAGPSG	6|Oxidation|8|Oxidation|11|Deamidated|15|Oxidation|21|Oxidation	240717_Megaloceros.5942.5942. File:"240717_Megaloceros.wiff", NativeID:"sample=1 period=1 cycle=1664 experiment=41"
GSDGSVGPVGPAGPIGSAGPPGFPGAPGPK	21|Oxidation|24|Oxidation|27|Oxidation	240717_Megaloceros.21490.21490. File:"240717_Megaloceros.wiff", NativeID:"sample=1 period=1 cycle=2052 experiment=26"
GPSGPPGPDGNKGEPGVVGAPGTAGPSGPSGLPGER	6|Oxidation|15|Oxidation|21|Oxidation	240717_Megaloceros.10369.10369. File:"240717_Megaloceros.wiff", NativeID:"sample=1 period=1 cycle=1772 experiment=40"
XP_007953952.1 collagen alpha-2(V) chain [Orycteropus afer afer]
LVPVVTGIR		240717_Megaloceros.30438.30438. File:"240717_Megaloceros.wiff", NativeID:"sample=1 period=1 cycle=2274 experiment=2"
GLVPVVTGIR		240717_Megaloceros.26256.26256. File:"240717_Megaloceros.wiff", NativeID:"sample=1 period=1 cycle=2172 experiment=2"
GLTGNPGVQGPEGK	5|Deamidated|6|Oxidation	240717_Megaloceros.4972.4972. File:"240717_Megaloceros.wiff", NativeID:"sample=1 period=1 cycle=1641 experiment=14"
GTQGPPGATGFPGSAGR	3|Deamidated|6|Oxidation|12|Oxidation	240717_Megaloceros.6125.6125. File:"240717_Megaloceros.wiff", NativeID:"sample=1 period=1 cycle=1669 experiment=19"
Taxonomic match: Manis javanica Average Score= [0.40651077]
Containing these species:Manis javanica
XP_017508206.1 collagen alpha-1(II) chain [Manis javanica]
GFPGLPGPSGE	3|Oxidation|6|Oxidation	240717_Megaloceros.18160.18160. File:"240717_Megaloceros.wiff", NativeID:"sample=1 period=1 cycle=1963 experiment=2"
GLTGPIGPPGPA	9|Oxidation	240717_Megaloceros.18532.18532. File:"240717_Megaloceros.wiff", NativeID:"sample=1 period=1 cycle=1972 experiment=5"
GLTGPIGPPGPAG	9|Oxidation	240717_Megaloceros.17627.17627. File:"240717_Megaloceros.wiff", NativeID:"sample=1 period=1 cycle=1950 experiment=2"
GLTGPIGPPGPAGA	9|Oxidation	240717_Megaloceros.18611.18611. File:"240717_Megaloceros.wiff", NativeID:"sample=1 period=1 cycle=1974 experiment=2"
GFPGLPGPSGEPGK	3|Oxidation|6|Oxidation	240717_Megaloceros.13614.13614. File:"240717_Megaloceros.wiff", NativeID:"sample=1 period=1 cycle=1852 experiment=5"
XP_017517878.1 collagen alpha-2(I) chain isoform X1 [Manis javanica]
GHAGLAGAR		240717_Megaloceros.1475.1475. File:"240717_Megaloceros.wiff", NativeID:"sample=1 period=1 cycle=1556 experiment=2"
GLVGEPGPAG	6|Oxidation	240717_Megaloceros.8897.8897. File:"240717_Megaloceros.wiff", NativeID:"sample=1 period=1 cycle=1737 experiment=3"
~GPSGPPGLR	6|Deamidated	240717_Megaloceros.4181.4181. File:"240717_Megaloceros.wiff", NativeID:"sample=1 period=1 cycle=1622 experiment=2"
GEVGLPGLSG	6|Oxidation	240717_Megaloceros.20220.20220. File:"240717_Megaloceros.wiff", NativeID:"sample=1 period=1 cycle=2019 experiment=2"
GPMGLMGPR	3|Oxidation|6|Oxidation	240717_Megaloceros.4470.4470. File:"240717_Megaloceros.wiff", NativeID:"sample=1 period=1 cycle=1629 experiment=4"
GLVGEPGPAGSK	6|Oxidation	240717_Megaloceros.5090.5090. File:"240717_Megaloceros.wiff", NativeID:"sample=1 period=1 cycle=1644 experiment=9"
GIPGEFGLPGPA	3|Oxidation|9|Oxidation	240717_Megaloceros.26010.26010. File:"240717_Megaloceros.wiff", NativeID:"sample=1 period=1 cycle=2166 experiment=2"
GEVGLPGLSGPVG	6|Oxidation	240717_Megaloceros.27529.27529. File:"240717_Megaloceros.wiff", NativeID:"sample=1 period=1 cycle=2203 experiment=4"
EGPVGLPGIDGR	7|Oxidation	240717_Megaloceros.15538.15538. File:"240717_Megaloceros.wiff", NativeID:"sample=1 period=1 cycle=1899 experiment=4"
GEPGNIGFPGPK	3|Oxidation|9|Oxidation	240717_Megaloceros.9516.9516. File:"240717_Megaloceros.wiff", NativeID:"sample=1 period=1 cycle=1752 experiment=7"
GFPGTPGLPGFK	3|Oxidation|9|Oxidation	240717_Megaloceros.22534.22534. File:"240717_Megaloceros.wiff", NativeID:"sample=1 period=1 cycle=2078 experiment=4"
GEVGLPGLSGPVGP	6|Oxidation	240717_Megaloceros.31055.31055. File:"240717_Megaloceros.wiff", NativeID:"sample=1 period=1 cycle=2289 experiment=4"
GSDGSVGPVGPAGPIG		240717_Megaloceros.18286.18286. File:"240717_Megaloceros.wiff", NativeID:"sample=1 period=1 cycle=1966 experiment=5"
EGPVGLPGIDGRPG	7|Oxidation	240717_Megaloceros.17139.17139. File:"240717_Megaloceros.wiff", NativeID:"sample=1 period=1 cycle=1938 experiment=6"
GSPGERGEVGPAGPN	3|Oxidation|15|Deamidated	240717_Megaloceros.3750.3750. File:"240717_Megaloceros.wiff", NativeID:"sample=1 period=1 cycle=1611 experiment=22"
GSDGSVGPVGPAGPIGSA		240717_Megaloceros.18219.18219. File:"240717_Megaloceros.wiff", NativeID:"sample=1 period=1 cycle=1964 experiment=20"
GEVGLPGLSGPVGPPGN	6|Oxidation|15|Oxidation	240717_Megaloceros.25347.25347. File:"240717_Megaloceros.wiff", NativeID:"sample=1 period=1 cycle=2147 experiment=10"
GSDGSVGPVGPAGPIGSAG		240717_Megaloceros.16739.16739. File:"240717_Megaloceros.wiff", NativeID:"sample=1 period=1 cycle=1928 experiment=16"
GAAGLPGVAGAPGLPGPR	6|Oxidation|12|Oxidation|17|Oxidation	240717_Megaloceros.14675.14675. File:"240717_Megaloceros.wiff", NativeID:"sample=1 period=1 cycle=1878 experiment=2"
GEPGAPGENGTPGQTGAR	3|Oxidation|6|Oxidation|9|Deamidated|12|Oxidation|14|Deamidated	240717_Megaloceros.1759.1759. File:"240717_Megaloceros.wiff", NativeID:"sample=1 period=1 cycle=1562 experiment=40"
GEVGLPGLSGPVGPPGNPG	6|Oxidation|15|Oxidation|17|Deamidated|18|Oxidation	240717_Megaloceros.24904.24904. File:"240717_Megaloceros.wiff", NativeID:"sample=1 period=1 cycle=2136 experiment=18"
GEVGLPGLSGPVGPPGNPGA	6|Oxidation|15|Oxidation|17|Deamidated|18|Oxidation	240717_Megaloceros.25630.25630. File:"240717_Megaloceros.wiff", NativeID:"sample=1 period=1 cycle=2154 experiment=16"
GSDGSVGPVGPAGPIGSAGPPG	21|Oxidation	240717_Megaloceros.17000.17000. File:"240717_Megaloceros.wiff", NativeID:"sample=1 period=1 cycle=1934 experiment=31"
GSDGSVGPVGPAGPIGSAGPPGF	21|Oxidation	240717_Megaloceros.30418.30418. File:"240717_Megaloceros.wiff", NativeID:"sample=1 period=1 cycle=2273 experiment=23"
GSPGERGEVGPAGPNGFAGPAGAAG	3|Oxidation|15|Deamidated	240717_Megaloceros.13801.13801. File:"240717_Megaloceros.wiff", NativeID:"sample=1 period=1 cycle=1856 experiment=30"
GSDGSVGPVGPAGPIGSAGPPGFPGAPG	21|Oxidation|24|Oxidation|27|Oxidation	240717_Megaloceros.25190.25190. File:"240717_Megaloceros.wiff", NativeID:"sample=1 period=1 cycle=2143 experiment=17"
GSDGSVGPVGPAGPIGSAGPPGFPGAPGPK	21|Oxidation|24|Oxidation|27|Oxidation	240717_Megaloceros.21490.21490. File:"240717_Megaloceros.wiff", NativeID:"sample=1 period=1 cycle=2052 experiment=26"
SGEKGHAGLAGAR		240717_Megaloceros.969.969. File:"240717_Megaloceros.wiff", NativeID:"sample=1 period=1 cycle=1543 experiment=3"
XP_017497917.2 collagen alpha-1(I) chain [Manis javanica]
PIGPVGAR		240717_Megaloceros.6436.6436. File:"240717_Megaloceros.wiff", NativeID:"sample=1 period=1 cycle=1677 experiment=2"
GAAGLPGPK	6|Oxidation	240717_Megaloceros.3935.3935. File:"240717_Megaloceros.wiff", NativeID:"sample=1 period=1 cycle=1616 experiment=2"
GFSGLDGAK		240717_Megaloceros.7584.7584. File:"240717_Megaloceros.wiff", NativeID:"sample=1 period=1 cycle=1705 experiment=2"
PGADGVAGPK	1|Oxidation	240717_Megaloceros.8036.8036. File:"240717_Megaloceros.wiff", NativeID:"sample=1 period=1 cycle=1716 experiment=3"
GVVGLPGQR	6|Oxidation|8|Deamidated	240717_Megaloceros.8240.8240. File:"240717_Megaloceros.wiff", NativeID:"sample=1 period=1 cycle=1721 experiment=2"
GVVGLPGQRG	6|Oxidation|8|Deamidated	240717_Megaloceros.7955.7955. File:"240717_Megaloceros.wiff", NativeID:"sample=1 period=1 cycle=1714 experiment=4"
PAGPIGPVGAR		240717_Megaloceros.9839.9839. File:"240717_Megaloceros.wiff", NativeID:"sample=1 period=1 cycle=1760 experiment=2"
PGPPGAVGPAGK	1|Oxidation|4|Oxidation	240717_Megaloceros.4800.4800. File:"240717_Megaloceros.wiff", NativeID:"sample=1 period=1 cycle=1637 experiment=6"
~PGAPGPVGPAGK	1|Oxidation|4|Oxidation	240717_Megaloceros.4800.4800. File:"240717_Megaloceros.wiff", NativeID:"sample=1 period=1 cycle=1637 experiment=6"
IAGAPGFPGAR	5|Oxidation|8|Oxidation	240717_Megaloceros.7626.7626. File:"240717_Megaloceros.wiff", NativeID:"sample=1 period=1 cycle=1706 experiment=3"
GFPGLPGPSGE	3|Oxidation|6|Oxidation	240717_Megaloceros.18160.18160. File:"240717_Megaloceros.wiff", NativeID:"sample=1 period=1 cycle=1963 experiment=2"
GPAGPIGPVGAR		240717_Megaloceros.9513.9513. File:"240717_Megaloceros.wiff", NativeID:"sample=1 period=1 cycle=1752 experiment=4"
GLTGPIGPPGPA	9|Oxidation	240717_Megaloceros.18532.18532. File:"240717_Megaloceros.wiff", NativeID:"sample=1 period=1 cycle=1972 experiment=5"
GLTGSPGSPGPD	6|Oxidation|9|Oxidation	240717_Megaloceros.4428.4428. File:"240717_Megaloceros.wiff", NativeID:"sample=1 period=1 cycle=1628 experiment=3"
TPGPQGIAGQR	5|Deamidated|10|Deamidated	240717_Megaloceros.6113.6113. File:"240717_Megaloceros.wiff", NativeID:"sample=1 period=1 cycle=1669 experiment=7"
GFPGADGVAGPK	3|Oxidation	240717_Megaloceros.8489.8489. File:"240717_Megaloceros.wiff", NativeID:"sample=1 period=1 cycle=1727 experiment=5"
GPIGNVGAPGPK	5|Deamidated|9|Oxidation|11|Oxidation	240717_Megaloceros.6071.6071. File:"240717_Megaloceros.wiff", NativeID:"sample=1 period=1 cycle=1668 experiment=6"
GIAGAPGFPGAR	6|Oxidation|9|Oxidation	240717_Megaloceros.9142.9142. File:"240717_Megaloceros.wiff", NativeID:"sample=1 period=1 cycle=1743 experiment=2"
GVQGPPGPAGPR	3|Deamidated|6|Oxidation	240717_Megaloceros.4140.4140. File:"240717_Megaloceros.wiff", NativeID:"sample=1 period=1 cycle=1621 experiment=2"
GLTGPIGPPGPAG	9|Oxidation	240717_Megaloceros.17627.17627. File:"240717_Megaloceros.wiff", NativeID:"sample=1 period=1 cycle=1950 experiment=2"
AGPAGPIGPVGAR		240717_Megaloceros.10208.10208. File:"240717_Megaloceros.wiff", NativeID:"sample=1 period=1 cycle=1769 experiment=2"
GVPGPPGAVGPAGK		240717_Megaloceros.8285.8285. File:"240717_Megaloceros.wiff", NativeID:"sample=1 period=1 cycle=1722 experiment=6"
GQAGVMGFPGPK	6|Oxidation|9|Oxidation	240717_Megaloceros.7218.7218. File:"240717_Megaloceros.wiff", NativeID:"sample=1 period=1 cycle=1696 experiment=5"
GLTGPIGPPGPAGA	9|Oxidation	240717_Megaloceros.18611.18611. File:"240717_Megaloceros.wiff", NativeID:"sample=1 period=1 cycle=1974 experiment=2"
PAGPAGPIGPVGAR		240717_Megaloceros.11523.11523. File:"240717_Megaloceros.wiff", NativeID:"sample=1 period=1 cycle=1801 experiment=5"
GLTGSPGSPGPDGK	6|Oxidation	240717_Megaloceros.3537.3537. File:"240717_Megaloceros.wiff", NativeID:"sample=1 period=1 cycle=1606 experiment=14"
GSAGPPGATGFPGAA	6|Oxidation|12|Oxidation	240717_Megaloceros.10088.10088. File:"240717_Megaloceros.wiff", NativeID:"sample=1 period=1 cycle=1766 experiment=5"
GPAGPAGPIGPVGAR		240717_Megaloceros.11892.11892. File:"240717_Megaloceros.wiff", NativeID:"sample=1 period=1 cycle=1810 experiment=5"
GPPGLAGPPGESGR	3|Oxidation|9|Oxidation	240717_Megaloceros.4969.4969. File:"240717_Megaloceros.wiff", NativeID:"sample=1 period=1 cycle=1641 experiment=11"
~LSVPGPMGPSGPR	6|Oxidation|7|Oxidation	240717_Megaloceros.11117.11117. File:"240717_Megaloceros.wiff", NativeID:"sample=1 period=1 cycle=1791 experiment=9"
GEQGPSGASGPAGPR		240717_Megaloceros.2720.2720. File:"240717_Megaloceros.wiff", NativeID:"sample=1 period=1 cycle=1586 experiment=17"
GFPGLPGPSGEPGK	3|Oxidation|6|Oxidation	240717_Megaloceros.13614.13614. File:"240717_Megaloceros.wiff", NativeID:"sample=1 period=1 cycle=1852 experiment=5"
GPSGPQGPSGPPGPK	12|Oxidation	240717_Megaloceros.2969.2969. File:"240717_Megaloceros.wiff", NativeID:"sample=1 period=1 cycle=1592 experiment=20"
GVPGPPGAVGPAGKDG	3|Oxidation|6|Oxidation	240717_Megaloceros.4777.4777. File:"240717_Megaloceros.wiff", NativeID:"sample=1 period=1 cycle=1636 experiment=24"
TGPAGPAGPIGPVGAR		240717_Megaloceros.12758.12758. File:"240717_Megaloceros.wiff", NativeID:"sample=1 period=1 cycle=1831 experiment=10"
GPSGPQGPSGPPGPKG	6|Deamidated|12|Oxidation	240717_Megaloceros.3502.3502. File:"240717_Megaloceros.wiff", NativeID:"sample=1 period=1 cycle=1605 experiment=20"
SAGPPGATGFPGAAGR	5|Oxidation|11|Oxidation	240717_Megaloceros.6820.6820. File:"240717_Megaloceros.wiff", NativeID:"sample=1 period=1 cycle=1686 experiment=17"
GEPGPPGPAGAAGPAGN	3|Oxidation|6|Oxidation|17|Deamidated	240717_Megaloceros.5309.5309. File:"240717_Megaloceros.wiff", NativeID:"sample=1 period=1 cycle=1649 experiment=23"
GPPGPMGPPGLAGPPG	3|Oxidation|5|Oxidation|6|Oxidation|14|Oxidation	240717_Megaloceros.14233.14233. File:"240717_Megaloceros.wiff", NativeID:"sample=1 period=1 cycle=1867 experiment=11"
SQGAPGLQGMPGER	2|Deamidated|5|Oxidation|8|Deamidated|10|Oxidation|11|Oxidation	240717_Megaloceros.3752.3752. File:"240717_Megaloceros.wiff", NativeID:"sample=1 period=1 cycle=1611 experiment=24"
GSAGPPGATGFPGAAGR	6|Oxidation|12|Oxidation	240717_Megaloceros.8133.8133. File:"240717_Megaloceros.wiff", NativeID:"sample=1 period=1 cycle=1718 experiment=18"
ETGPAGPAGPIGPVGAR		240717_Megaloceros.13128.13128. File:"240717_Megaloceros.wiff", NativeID:"sample=1 period=1 cycle=1840 experiment=11"
GPSGPQGPSGPPGPKGN	12|Oxidation|17|Deamidated	240717_Megaloceros.3181.3181. File:"240717_Megaloceros.wiff", NativeID:"sample=1 period=1 cycle=1597 experiment=27"
GSEGPQGVRGEPGPPG	12|Oxidation|15|Oxidation	240717_Megaloceros.3023.3023. File:"240717_Megaloceros.wiff", NativeID:"sample=1 period=1 cycle=1593 experiment=33"
ANGAPGIAGAPGFPGAR	2|Deamidated|5|Oxidation|11|Oxidation|14|Oxidation	240717_Megaloceros.10800.10800. File:"240717_Megaloceros.wiff", NativeID:"sample=1 period=1 cycle=1783 experiment=20"
GPPGPMGPPGLAGPPGE	3|Oxidation|6|Oxidation|15|Oxidation	240717_Megaloceros.13379.13379. File:"240717_Megaloceros.wiff", NativeID:"sample=1 period=1 cycle=1846 experiment=16"
GETGPAGPAGPIGPVGAR		240717_Megaloceros.13338.13338. File:"240717_Megaloceros.wiff", NativeID:"sample=1 period=1 cycle=1845 experiment=16"
DGLNGLPGPIGPPGPR	4|Deamidated|7|Oxidation|13|Oxidation|15|Oxidation	240717_Megaloceros.18423.18423. File:"240717_Megaloceros.wiff", NativeID:"sample=1 period=1 cycle=1969 experiment=19"
GPTGIQGPPGPAGEEGK	6|Deamidated|9|Oxidation	240717_Megaloceros.6211.6211. File:"240717_Megaloceros.wiff", NativeID:"sample=1 period=1 cycle=1671 experiment=23"
GANGAPGIAGAPGFPGAR	6|Oxidation|12|Oxidation|15|Oxidation	240717_Megaloceros.10464.10464. File:"240717_Megaloceros.wiff", NativeID:"sample=1 period=1 cycle=1775 experiment=12"
GGPGSRGFPGADGVAGPK	3|Oxidation|9|Oxidation	240717_Megaloceros.5336.5336. File:"240717_Megaloceros.wiff", NativeID:"sample=1 period=1 cycle=1650 experiment=9"
NGDDGEAGKPGRPGER	10|Oxidation|13|Oxidation	240717_Megaloceros.792.792. File:"240717_Megaloceros.wiff", NativeID:"sample=1 period=1 cycle=1525 experiment=9"
GEQGVPGDLGAPGPSGAR	6|Oxidation|14|Oxidation	240717_Megaloceros.5892.5892. File:"240717_Megaloceros.wiff", NativeID:"sample=1 period=1 cycle=1663 experiment=32"
GAPGDRGEPGPPGPAGFA	3|Oxidation|9|Oxidation|12|Oxidation	240717_Megaloceros.10023.10023. File:"240717_Megaloceros.wiff", NativeID:"sample=1 period=1 cycle=1764 experiment=22"
GSPGEAGRPGEAGLPGAK	3|Oxidation|9|Oxidation|15|Oxidation	240717_Megaloceros.2735.2735. File:"240717_Megaloceros.wiff", NativeID:"sample=1 period=1 cycle=1586 experiment=32"
GPPGAPGAPGAPGPVGPAGK	3|Oxidation|6|Oxidation|9|Oxidation|12|Oxidation	240717_Megaloceros.4288.4288. File:"240717_Megaloceros.wiff", NativeID:"sample=1 period=1 cycle=1624 experiment=27"
DGEAGAQGPPGPAGPAGER		240717_Megaloceros.5114.5114. File:"240717_Megaloceros.wiff", NativeID:"sample=1 period=1 cycle=1644 experiment=33"
RGETGPAGPAGPIGPVGAR		240717_Megaloceros.9677.9677. File:"240717_Megaloceros.wiff", NativeID:"sample=1 period=1 cycle=1756 experiment=4"
GPPGEPGEPGASGPMGPR	3|Oxidation|6|Oxidation|9|Oxidation|14|Oxidation|15|Oxidation	240717_Megaloceros.3190.3190. File:"240717_Megaloceros.wiff", NativeID:"sample=1 period=1 cycle=1597 experiment=36"
GEPGSPGENGAPGQMGPR	3|Oxidation|6|Oxidation|12|Oxidation|14|Deamidated|15|Oxidation	240717_Megaloceros.1801.1801. File:"240717_Megaloceros.wiff", NativeID:"sample=1 period=1 cycle=1563 experiment=41"
GSEGPQGVRGEPGPPGPAGA	6|Deamidated|12|Oxidation|15|Oxidation	240717_Megaloceros.5325.5325. File:"240717_Megaloceros.wiff", NativeID:"sample=1 period=1 cycle=1649 experiment=39"
DRGETGPAGPAGPIGPVGAR		240717_Megaloceros.12015.12015. File:"240717_Megaloceros.wiff", NativeID:"sample=1 period=1 cycle=1813 experiment=5"
GPPGPMGPPGLAGPPGESGR	3|Oxidation|6|Oxidation|15|Oxidation	240717_Megaloceros.9418.9418. File:"240717_Megaloceros.wiff", NativeID:"sample=1 period=1 cycle=1749 experiment=32"
GPPGSPGEQGPSGASGPAGPR	3|Oxidation|6|Oxidation|9|Deamidated	240717_Megaloceros.3559.3559. File:"240717_Megaloceros.wiff", NativeID:"sample=1 period=1 cycle=1606 experiment=36"
GEPGPTGIQGPPGPAGEEGK	3|Oxidation|12|Oxidation	240717_Megaloceros.6387.6387. File:"240717_Megaloceros.wiff", NativeID:"sample=1 period=1 cycle=1675 experiment=35"
GDRGETGPAGPAGPIGPVGAR		240717_Megaloceros.10747.10747. File:"240717_Megaloceros.wiff", NativeID:"sample=1 period=1 cycle=1782 experiment=8"
GSEGPQGVRGEPGPPGPAGAAG	6|Deamidated|12|Oxidation|15|Oxidation	240717_Megaloceros.5240.5240. File:"240717_Megaloceros.wiff", NativeID:"sample=1 period=1 cycle=1647 experiment=36"
TGPAGPPGAPGAPGAPGPVGPAGK	7|Oxidation|10|Oxidation|13|Oxidation|16|Oxidation	240717_Megaloceros.5652.5652. File:"240717_Megaloceros.wiff", NativeID:"sample=1 period=1 cycle=1657 experiment=38"
GEPGPTGIQGPPGPAGEEGKR	3|Oxidation|12|Oxidation	240717_Megaloceros.5221.5221. File:"240717_Megaloceros.wiff", NativeID:"sample=1 period=1 cycle=1647 experiment=17"
GPPGPPGSPGEQGPSGASGPAGPR	3|Oxidation|6|Oxidation|9|Oxidation	240717_Megaloceros.4013.4013. File:"240717_Megaloceros.wiff", NativeID:"sample=1 period=1 cycle=1617 experiment=39"
GSEGPQGVRGEPGPPGPAGAAGPAG	6|Deamidated|12|Oxidation|15|Oxidation	240717_Megaloceros.6350.6350. File:"240717_Megaloceros.wiff", NativeID:"sample=1 period=1 cycle=1674 experiment=39"
GETGPAGPPGAPGAPGAPGPVGPAGK	9|Oxidation|12|Oxidation|15|Oxidation|18|Oxidation	240717_Megaloceros.5798.5798. File:"240717_Megaloceros.wiff", NativeID:"sample=1 period=1 cycle=1661 experiment=20"
GDAGAPGAPGSQGAPGLQGMPGER	6|Oxidation|9|Oxidation|15|Oxidation|20|Oxidation|21|Oxidation	240717_Megaloceros.3849.3849. File:"240717_Megaloceros.wiff", NativeID:"sample=1 period=1 cycle=1613 experiment=39"
GSEGPQGVRGEPGPPGPAGAAGPAGN	12|Oxidation|15|Oxidation|26|Deamidated	240717_Megaloceros.5819.5819. File:"240717_Megaloceros.wiff", NativeID:"sample=1 period=1 cycle=1661 experiment=41"
DGEAGAQGPPGPAGPAGERGEQGPAG	7|Deamidated|22|Deamidated	240717_Megaloceros.7249.7249. File:"240717_Megaloceros.wiff", NativeID:"sample=1 period=1 cycle=1696 experiment=36"
GNDGATGAAGPPGPTGPAGPPGFPGAVG	2|Deamidated|12|Oxidation|21|Oxidation|24|Oxidation	240717_Megaloceros.18090.18090. File:"240717_Megaloceros.wiff", NativeID:"sample=1 period=1 cycle=1961 experiment=14"
LQGPPGPPGSPGEQGPSGASGPAGPR	2|Deamidated|5|Oxidation|8|Oxidation|11|Oxidation|14|Deamidated	240717_Megaloceros.6904.6904. File:"240717_Megaloceros.wiff", NativeID:"sample=1 period=1 cycle=1688 experiment=19"
GDTGAKGEPGPTGIQGPPGPAGEEGK	9|Oxidation|15|Deamidated|18|Oxidation	240717_Megaloceros.5396.5396. File:"240717_Megaloceros.wiff", NativeID:"sample=1 period=1 cycle=1651 experiment=28"
GLQGPPGPPGSPGEQGPSGASGPAGPR	6|Oxidation|9|Oxidation|12|Oxidation|15|Deamidated	240717_Megaloceros.7250.7250. File:"240717_Megaloceros.wiff", NativeID:"sample=1 period=1 cycle=1696 experiment=37"
GSEGPQGVRGEPGPPGPAGAAGPAGNPG	6|Deamidated|12|Oxidation|15|Oxidation|26|Deamidated|27|Oxidation	240717_Megaloceros.5983.5983. File:"240717_Megaloceros.wiff", NativeID:"sample=1 period=1 cycle=1665 experiment=41"
GDRGETGPAGPPGAPGAPGAPGPVGPAGK	12|Oxidation|21|Oxidation	240717_Megaloceros.6579.6579. File:"240717_Megaloceros.wiff", NativeID:"sample=1 period=1 cycle=1680 experiment=22"
GNDGATGAAGPPGPTGPAGPPGFPGAVGAK	12|Oxidation|21|Oxidation	240717_Megaloceros.16309.16309. File:"240717_Megaloceros.wiff", NativeID:"sample=1 period=1 cycle=1917 experiment=37"
GFSGLQGPPGPPGSPGEQGPSGASGPAGPR	9|Oxidation|15|Oxidation	240717_Megaloceros.14570.14570. File:"240717_Megaloceros.wiff", NativeID:"sample=1 period=1 cycle=1875 experiment=20"
GAPGDRGEPGPPGPAGFAGPPGADGQPGAK	3|Oxidation|9|Oxidation|12|Oxidation|21|Oxidation	240717_Megaloceros.7897.7897. File:"240717_Megaloceros.wiff", NativeID:"sample=1 period=1 cycle=1712 experiment=28"
GVPGPPGAVGPAGKDGEAGAQGPPGPAGPAGER	3|Oxidation|6|Oxidation|21|Deamidated	240717_Megaloceros.8186.8186. File:"240717_Megaloceros.wiff", NativeID:"sample=1 period=1 cycle=1719 experiment=30"
GEPGPPGPAGAAGPAGNPGADGQPGAK	3|Oxidation|8|Oxidation|18|Oxidation	240717_Megaloceros.4366.4366. File:"240717_Megaloceros.wiff", NativeID:"sample=1 period=1 cycle=1626 experiment=23"
GSEGPQGVRGEPGPPGPAGAAGPAGNPGADGQPGAK	12|Oxidation|15|Oxidation|27|Oxidation	240717_Megaloceros.4751.4751. File:"240717_Megaloceros.wiff", NativeID:"sample=1 period=1 cycle=1635 experiment=39"
~GVPGPPGAVGPAGKD	3|Oxidation|6|Oxidation	240717_Megaloceros.5059.5059. File:"240717_Megaloceros.wiff", NativeID:"sample=1 period=1 cycle=1643 experiment=19"
*GPSGPKGEPGSPGENGAPGQMGPR	9|Oxidation|12|Oxidation|15|Deamidated|18|Oxidation|20|Deamidated|21|Oxidation|23|Oxidation	240717_Megaloceros.2241.2241. File:"240717_Megaloceros.wiff", NativeID:"sample=1 period=1 cycle=1574 experiment=30"
XP_036870987.1 collagen alpha-2(V) chain [Manis javanica]
GLTGNPGVQGPEGK	5|Deamidated|6|Oxidation	240717_Megaloceros.4972.4972. File:"240717_Megaloceros.wiff", NativeID:"sample=1 period=1 cycle=1641 experiment=14"
GTQGPPGATGFPGSAGR	3|Deamidated|6|Oxidation|12|Oxidation	240717_Megaloceros.6125.6125. File:"240717_Megaloceros.wiff", NativeID:"sample=1 period=1 cycle=1669 experiment=19"
GFTGLQGLPGPPGPNGEQGSAGIPGPFGPR	9|Oxidation|12|Oxidation|14|Oxidation|15|Deamidated|24|Oxidation	240717_Megaloceros.31809.31809. File:"240717_Megaloceros.wiff", NativeID:"sample=1 period=1 cycle=2307 experiment=20"
Taxonomic match: Erinaceus europaeus Average Score= [0.3975193]
Containing these species:Erinaceus europaeus
XP_007522561.1 collagen alpha-2(I) chain isoform X1 [Erinaceus europaeus]
GHAGLAGAR		240717_Megaloceros.1475.1475. File:"240717_Megaloceros.wiff", NativeID:"sample=1 period=1 cycle=1556 experiment=2"
GPSGPQGIR		240717_Megaloceros.3608.3608. File:"240717_Megaloceros.wiff", NativeID:"sample=1 period=1 cycle=1608 experiment=3"
GLVGEPGPAG	6|Oxidation	240717_Megaloceros.8897.8897. File:"240717_Megaloceros.wiff", NativeID:"sample=1 period=1 cycle=1737 experiment=3"
GPAGPSGPAGK		240717_Megaloceros.1723.1723. File:"240717_Megaloceros.wiff", NativeID:"sample=1 period=1 cycle=1562 experiment=4"
GPMGLMGPR	3|Oxidation|6|Oxidation	240717_Megaloceros.4470.4470. File:"240717_Megaloceros.wiff", NativeID:"sample=1 period=1 cycle=1629 experiment=4"
PLGIAGPPGAR	8|Oxidation	240717_Megaloceros.10907.10907. File:"240717_Megaloceros.wiff", NativeID:"sample=1 period=1 cycle=1786 experiment=4"
GLVGEPGPAGSK	6|Oxidation	240717_Megaloceros.5090.5090. File:"240717_Megaloceros.wiff", NativeID:"sample=1 period=1 cycle=1644 experiment=9"
~GLPGEFGLPGPA	3|Oxidation|9|Oxidation	240717_Megaloceros.26010.26010. File:"240717_Megaloceros.wiff", NativeID:"sample=1 period=1 cycle=2166 experiment=2"
PGPLGIAGPPGAR	1|Oxidation|10|Oxidation	240717_Megaloceros.25721.25721. File:"240717_Megaloceros.wiff", NativeID:"sample=1 period=1 cycle=2158 experiment=3"
GEPGNIGFPGPK	3|Oxidation|9|Oxidation	240717_Megaloceros.9516.9516. File:"240717_Megaloceros.wiff", NativeID:"sample=1 period=1 cycle=1752 experiment=7"
GFPGTPGLPGFK	3|Oxidation|9|Oxidation	240717_Megaloceros.22534.22534. File:"240717_Megaloceros.wiff", NativeID:"sample=1 period=1 cycle=2078 experiment=4"
GGPPGATGFPGAAGR	4|Oxidation|10|Oxidation	240717_Megaloceros.6277.6277. File:"240717_Megaloceros.wiff", NativeID:"sample=1 period=1 cycle=1673 experiment=7"
EPGPLGIAGPPGAR	2|Oxidation|11|Oxidation	240717_Megaloceros.14227.14227. File:"240717_Megaloceros.wiff", NativeID:"sample=1 period=1 cycle=1867 experiment=5"
GSDGSVGPVGPAGPIG		240717_Megaloceros.18286.18286. File:"240717_Megaloceros.wiff", NativeID:"sample=1 period=1 cycle=1966 experiment=5"
GSPGERGEVGPAGPN	3|Oxidation|15|Deamidated	240717_Megaloceros.3750.3750. File:"240717_Megaloceros.wiff", NativeID:"sample=1 period=1 cycle=1611 experiment=22"
GDGGPPGATGFPGAAGR	12|Oxidation	240717_Megaloceros.8132.8132. File:"240717_Megaloceros.wiff", NativeID:"sample=1 period=1 cycle=1718 experiment=17"
VGEPGPLGIAGPPGAR	4|Oxidation|13|Oxidation	240717_Megaloceros.15547.15547. File:"240717_Megaloceros.wiff", NativeID:"sample=1 period=1 cycle=1899 experiment=13"
GSDGSVGPVGPAGPIGSA		240717_Megaloceros.18219.18219. File:"240717_Megaloceros.wiff", NativeID:"sample=1 period=1 cycle=1964 experiment=20"
GSDGSVGPVGPAGPIGSAG		240717_Megaloceros.16739.16739. File:"240717_Megaloceros.wiff", NativeID:"sample=1 period=1 cycle=1928 experiment=16"
GAAGLPGVAGAPGLPGPR	6|Oxidation|12|Oxidation|17|Oxidation	240717_Megaloceros.14675.14675. File:"240717_Megaloceros.wiff", NativeID:"sample=1 period=1 cycle=1878 experiment=2"
SVGEPGPLGIAGPPGAR	5|Oxidation|14|Oxidation	240717_Megaloceros.15879.15879. File:"240717_Megaloceros.wiff", NativeID:"sample=1 period=1 cycle=1907 experiment=17"
GEPGAPGENGTPGQTGAR	3|Oxidation|6|Oxidation|9|Deamidated|12|Oxidation|14|Deamidated	240717_Megaloceros.1759.1759. File:"240717_Megaloceros.wiff", NativeID:"sample=1 period=1 cycle=1562 experiment=40"
GSDGSVGPVGPAGPIGSAGPPG	21|Oxidation	240717_Megaloceros.17000.17000. File:"240717_Megaloceros.wiff", NativeID:"sample=1 period=1 cycle=1934 experiment=31"
GSDGSVGPVGPAGPIGSAGPPGF	21|Oxidation	240717_Megaloceros.30418.30418. File:"240717_Megaloceros.wiff", NativeID:"sample=1 period=1 cycle=2273 experiment=23"
GSPGERGEVGPAGPNGFAGPAGAAG	3|Oxidation|15|Deamidated	240717_Megaloceros.13801.13801. File:"240717_Megaloceros.wiff", NativeID:"sample=1 period=1 cycle=1856 experiment=30"
GSDGSVGPVGPAGPIGSAGPPGFPGAPG	21|Oxidation|24|Oxidation|27|Oxidation	240717_Megaloceros.25190.25190. File:"240717_Megaloceros.wiff", NativeID:"sample=1 period=1 cycle=2143 experiment=17"
GSDGSVGPVGPAGPIGSAGPPGFPGAPGPK	21|Oxidation|24|Oxidation|27|Oxidation	240717_Megaloceros.21490.21490. File:"240717_Megaloceros.wiff", NativeID:"sample=1 period=1 cycle=2052 experiment=26"
XP_060033577.1 collagen alpha-2(V) chain [Erinaceus europaeus]
LVPVVTGIR		240717_Megaloceros.30438.30438. File:"240717_Megaloceros.wiff", NativeID:"sample=1 period=1 cycle=2274 experiment=2"
GLVPVVTGIR		240717_Megaloceros.26256.26256. File:"240717_Megaloceros.wiff", NativeID:"sample=1 period=1 cycle=2172 experiment=2"
GLTGNPGVQGPEGK	5|Deamidated|6|Oxidation	240717_Megaloceros.4972.4972. File:"240717_Megaloceros.wiff", NativeID:"sample=1 period=1 cycle=1641 experiment=14"
GTQGPPGATGFPGSAGR	3|Deamidated|6|Oxidation|12|Oxidation	240717_Megaloceros.6125.6125. File:"240717_Megaloceros.wiff", NativeID:"sample=1 period=1 cycle=1669 experiment=19"
XP_007525671.1 collagen alpha-1(I) chain isoform X1 [Erinaceus europaeus]
GAAGLPGPK	6|Oxidation	240717_Megaloceros.3935.3935. File:"240717_Megaloceros.wiff", NativeID:"sample=1 period=1 cycle=1616 experiment=2"
GPAGPQGPR		240717_Megaloceros.1926.1926. File:"240717_Megaloceros.wiff", NativeID:"sample=1 period=1 cycle=1567 experiment=2"
GFSGLDGAK		240717_Megaloceros.7584.7584. File:"240717_Megaloceros.wiff", NativeID:"sample=1 period=1 cycle=1705 experiment=2"
GVVGLPGQR	6|Oxidation|8|Deamidated	240717_Megaloceros.8240.8240. File:"240717_Megaloceros.wiff", NativeID:"sample=1 period=1 cycle=1721 experiment=2"
GVVGLPGQRG	6|Oxidation|8|Deamidated	240717_Megaloceros.7955.7955. File:"240717_Megaloceros.wiff", NativeID:"sample=1 period=1 cycle=1714 experiment=4"
PGPPGAVGPAGK	1|Oxidation|4|Oxidation	240717_Megaloceros.4800.4800. File:"240717_Megaloceros.wiff", NativeID:"sample=1 period=1 cycle=1637 experiment=6"
~PGAPGPVGPAGK	1|Oxidation|4|Oxidation	240717_Megaloceros.4800.4800. File:"240717_Megaloceros.wiff", NativeID:"sample=1 period=1 cycle=1637 experiment=6"
IAGAPGFPGAR	5|Oxidation|8|Oxidation	240717_Megaloceros.7626.7626. File:"240717_Megaloceros.wiff", NativeID:"sample=1 period=1 cycle=1706 experiment=3"
GFPGLPGPSGE	3|Oxidation|6|Oxidation	240717_Megaloceros.18160.18160. File:"240717_Megaloceros.wiff", NativeID:"sample=1 period=1 cycle=1963 experiment=2"
GLTGPIGPPGPA	9|Oxidation	240717_Megaloceros.18532.18532. File:"240717_Megaloceros.wiff", NativeID:"sample=1 period=1 cycle=1972 experiment=5"
GLTGSPGSPGPD	6|Oxidation|9|Oxidation	240717_Megaloceros.4428.4428. File:"240717_Megaloceros.wiff", NativeID:"sample=1 period=1 cycle=1628 experiment=3"
TPGPQGIAGQR	5|Deamidated|10|Deamidated	240717_Megaloceros.6113.6113. File:"240717_Megaloceros.wiff", NativeID:"sample=1 period=1 cycle=1669 experiment=7"
GPIGNVGAPGPK	5|Deamidated|9|Oxidation|11|Oxidation	240717_Megaloceros.6071.6071. File:"240717_Megaloceros.wiff", NativeID:"sample=1 period=1 cycle=1668 experiment=6"
GIAGAPGFPGAR	6|Oxidation|9|Oxidation	240717_Megaloceros.9142.9142. File:"240717_Megaloceros.wiff", NativeID:"sample=1 period=1 cycle=1743 experiment=2"
GVQGPPGPAGPR	3|Deamidated|6|Oxidation	240717_Megaloceros.4140.4140. File:"240717_Megaloceros.wiff", NativeID:"sample=1 period=1 cycle=1621 experiment=2"
GLTGPIGPPGPAG	9|Oxidation	240717_Megaloceros.17627.17627. File:"240717_Megaloceros.wiff", NativeID:"sample=1 period=1 cycle=1950 experiment=2"
GVPGPPGAVGPAGK		240717_Megaloceros.8285.8285. File:"240717_Megaloceros.wiff", NativeID:"sample=1 period=1 cycle=1722 experiment=6"
GQAGVMGFPGPK	6|Oxidation|9|Oxidation	240717_Megaloceros.7218.7218. File:"240717_Megaloceros.wiff", NativeID:"sample=1 period=1 cycle=1696 experiment=5"
GLTGPIGPPGPAGA	9|Oxidation	240717_Megaloceros.18611.18611. File:"240717_Megaloceros.wiff", NativeID:"sample=1 period=1 cycle=1974 experiment=2"
GLTGSPGSPGPDGK	6|Oxidation	240717_Megaloceros.3537.3537. File:"240717_Megaloceros.wiff", NativeID:"sample=1 period=1 cycle=1606 experiment=14"
GPPGLAGPPGESGR	3|Oxidation|9|Oxidation	240717_Megaloceros.4969.4969. File:"240717_Megaloceros.wiff", NativeID:"sample=1 period=1 cycle=1641 experiment=11"
GEQGPSGASGPAGPR		240717_Megaloceros.2720.2720. File:"240717_Megaloceros.wiff", NativeID:"sample=1 period=1 cycle=1586 experiment=17"
GFPGLPGPSGEPGK	3|Oxidation|6|Oxidation	240717_Megaloceros.13614.13614. File:"240717_Megaloceros.wiff", NativeID:"sample=1 period=1 cycle=1852 experiment=5"
GPSGPQGPSGPPGPK	12|Oxidation	240717_Megaloceros.2969.2969. File:"240717_Megaloceros.wiff", NativeID:"sample=1 period=1 cycle=1592 experiment=20"
GVPGPPGAVGPAGKDG	3|Oxidation|6|Oxidation	240717_Megaloceros.4777.4777. File:"240717_Megaloceros.wiff", NativeID:"sample=1 period=1 cycle=1636 experiment=24"
GPSGPQGPSGPPGPKG	6|Deamidated|12|Oxidation	240717_Megaloceros.3502.3502. File:"240717_Megaloceros.wiff", NativeID:"sample=1 period=1 cycle=1605 experiment=20"
GEPGPPGPAGAAGPAGN	3|Oxidation|6|Oxidation|17|Deamidated	240717_Megaloceros.5309.5309. File:"240717_Megaloceros.wiff", NativeID:"sample=1 period=1 cycle=1649 experiment=23"
GPPGPMGPPGLAGPPG	3|Oxidation|5|Oxidation|6|Oxidation|14|Oxidation	240717_Megaloceros.14233.14233. File:"240717_Megaloceros.wiff", NativeID:"sample=1 period=1 cycle=1867 experiment=11"
SQGAPGLQGMPGER	2|Deamidated|5|Oxidation|8|Deamidated|10|Oxidation|11|Oxidation	240717_Megaloceros.3752.3752. File:"240717_Megaloceros.wiff", NativeID:"sample=1 period=1 cycle=1611 experiment=24"
GPSGPQGPSGPPGPKGN	12|Oxidation|17|Deamidated	240717_Megaloceros.3181.3181. File:"240717_Megaloceros.wiff", NativeID:"sample=1 period=1 cycle=1597 experiment=27"
GSEGPQGVRGEPGPPG	12|Oxidation|15|Oxidation	240717_Megaloceros.3023.3023. File:"240717_Megaloceros.wiff", NativeID:"sample=1 period=1 cycle=1593 experiment=33"
ANGAPGIAGAPGFPGAR	2|Deamidated|5|Oxidation|11|Oxidation|14|Oxidation	240717_Megaloceros.10800.10800. File:"240717_Megaloceros.wiff", NativeID:"sample=1 period=1 cycle=1783 experiment=20"
GPPGPMGPPGLAGPPGE	3|Oxidation|6|Oxidation|15|Oxidation	240717_Megaloceros.13379.13379. File:"240717_Megaloceros.wiff", NativeID:"sample=1 period=1 cycle=1846 experiment=16"
DGLNGLPGPIGPPGPR	4|Deamidated|7|Oxidation|13|Oxidation|15|Oxidation	240717_Megaloceros.18423.18423. File:"240717_Megaloceros.wiff", NativeID:"sample=1 period=1 cycle=1969 experiment=19"
TGPPGPAGQDGRPGPPG	4|Oxidation|9|Deamidated|13|Oxidation|16|Oxidation	240717_Megaloceros.2901.2901. File:"240717_Megaloceros.wiff", NativeID:"sample=1 period=1 cycle=1590 experiment=34"
GANGAPGIAGAPGFPGAR	6|Oxidation|12|Oxidation|15|Oxidation	240717_Megaloceros.10464.10464. File:"240717_Megaloceros.wiff", NativeID:"sample=1 period=1 cycle=1775 experiment=12"
GLTGPIGPPGPAGAPGDK	9|Oxidation|15|Oxidation	240717_Megaloceros.11610.11610. File:"240717_Megaloceros.wiff", NativeID:"sample=1 period=1 cycle=1803 experiment=10"
NGDDGEAGKPGRPGER	10|Oxidation|13|Oxidation	240717_Megaloceros.792.792. File:"240717_Megaloceros.wiff", NativeID:"sample=1 period=1 cycle=1525 experiment=9"
GAPGDRGEPGPPGPAGFA	3|Oxidation|9|Oxidation|12|Oxidation	240717_Megaloceros.10023.10023. File:"240717_Megaloceros.wiff", NativeID:"sample=1 period=1 cycle=1764 experiment=22"
GSPGEAGRPGEAGLPGAK	3|Oxidation|9|Oxidation|15|Oxidation	240717_Megaloceros.2735.2735. File:"240717_Megaloceros.wiff", NativeID:"sample=1 period=1 cycle=1586 experiment=32"
GPPGAPGAPGAPGPVGPAGK	3|Oxidation|6|Oxidation|9|Oxidation|12|Oxidation	240717_Megaloceros.4288.4288. File:"240717_Megaloceros.wiff", NativeID:"sample=1 period=1 cycle=1624 experiment=27"
DGEAGAQGPPGPAGPAGER		240717_Megaloceros.5114.5114. File:"240717_Megaloceros.wiff", NativeID:"sample=1 period=1 cycle=1644 experiment=33"
GPPGEPGEPGASGPMGPR	3|Oxidation|6|Oxidation|9|Oxidation|14|Oxidation|15|Oxidation	240717_Megaloceros.3190.3190. File:"240717_Megaloceros.wiff", NativeID:"sample=1 period=1 cycle=1597 experiment=36"
GEPGSPGENGAPGQMGPR	3|Oxidation|6|Oxidation|12|Oxidation|14|Deamidated|15|Oxidation	240717_Megaloceros.1801.1801. File:"240717_Megaloceros.wiff", NativeID:"sample=1 period=1 cycle=1563 experiment=41"
GLTGPIGPPGPAGAPGDKGE	9|Oxidation|15|Oxidation	240717_Megaloceros.11992.11992. File:"240717_Megaloceros.wiff", NativeID:"sample=1 period=1 cycle=1812 experiment=23"
GSEGPQGVRGEPGPPGPAGA	6|Deamidated|12|Oxidation|15|Oxidation	240717_Megaloceros.5325.5325. File:"240717_Megaloceros.wiff", NativeID:"sample=1 period=1 cycle=1649 experiment=39"
TGPPGPAGQDGRPGPPGPPG	4|Oxidation|9|Deamidated|13|Oxidation|16|Oxidation|19|Oxidation	240717_Megaloceros.3684.3684. File:"240717_Megaloceros.wiff", NativeID:"sample=1 period=1 cycle=1609 experiment=38"
GPPGPMGPPGLAGPPGESGR	3|Oxidation|6|Oxidation|15|Oxidation	240717_Megaloceros.9418.9418. File:"240717_Megaloceros.wiff", NativeID:"sample=1 period=1 cycle=1749 experiment=32"
GPPGSPGEQGPSGASGPAGPR	3|Oxidation|6|Oxidation|9|Deamidated	240717_Megaloceros.3559.3559. File:"240717_Megaloceros.wiff", NativeID:"sample=1 period=1 cycle=1606 experiment=36"
TGPPGPAGQDGRPGPPGPPGA	4|Oxidation|9|Deamidated|13|Oxidation|16|Oxidation|19|Oxidation	240717_Megaloceros.4585.4585. File:"240717_Megaloceros.wiff", NativeID:"sample=1 period=1 cycle=1631 experiment=37"
GSEGPQGVRGEPGPPGPAGAAG	6|Deamidated|12|Oxidation|15|Oxidation	240717_Megaloceros.5240.5240. File:"240717_Megaloceros.wiff", NativeID:"sample=1 period=1 cycle=1647 experiment=36"
TGPAGPPGAPGAPGAPGPVGPAGK	7|Oxidation|10|Oxidation|13|Oxidation|16|Oxidation	240717_Megaloceros.5652.5652. File:"240717_Megaloceros.wiff", NativeID:"sample=1 period=1 cycle=1657 experiment=38"
TGPPGPAGQDGRPGPPGPPGAR	4|Oxidation|9|Deamidated|15|Oxidation|16|Oxidation|19|Oxidation	240717_Megaloceros.3034.3034. File:"240717_Megaloceros.wiff", NativeID:"sample=1 period=1 cycle=1594 experiment=3"
GPPGPPGSPGEQGPSGASGPAGPR	3|Oxidation|6|Oxidation|9|Oxidation	240717_Megaloceros.4013.4013. File:"240717_Megaloceros.wiff", NativeID:"sample=1 period=1 cycle=1617 experiment=39"
GSEGPQGVRGEPGPPGPAGAAGPAG	6|Deamidated|12|Oxidation|15|Oxidation	240717_Megaloceros.6350.6350. File:"240717_Megaloceros.wiff", NativeID:"sample=1 period=1 cycle=1674 experiment=39"
GETGPAGPPGAPGAPGAPGPVGPAGK	9|Oxidation|12|Oxidation|15|Oxidation|18|Oxidation	240717_Megaloceros.5798.5798. File:"240717_Megaloceros.wiff", NativeID:"sample=1 period=1 cycle=1661 experiment=20"
GDAGAPGAPGSQGAPGLQGMPGER	6|Oxidation|9|Oxidation|15|Oxidation|20|Oxidation|21|Oxidation	240717_Megaloceros.3849.3849. File:"240717_Megaloceros.wiff", NativeID:"sample=1 period=1 cycle=1613 experiment=39"
GFPGLPGPSGEPGKQGPSGASGER	3|Oxidation|6|Oxidation|15|Deamidated	240717_Megaloceros.10572.10572. File:"240717_Megaloceros.wiff", NativeID:"sample=1 period=1 cycle=1777 experiment=38"
GSEGPQGVRGEPGPPGPAGAAGPAGN	12|Oxidation|15|Oxidation|26|Deamidated	240717_Megaloceros.5819.5819. File:"240717_Megaloceros.wiff", NativeID:"sample=1 period=1 cycle=1661 experiment=41"
DGEAGAQGPPGPAGPAGERGEQGPAG	7|Deamidated|22|Deamidated	240717_Megaloceros.7249.7249. File:"240717_Megaloceros.wiff", NativeID:"sample=1 period=1 cycle=1696 experiment=36"
GNDGATGAAGPPGPTGPAGPPGFPGAVG	2|Deamidated|12|Oxidation|21|Oxidation|24|Oxidation	240717_Megaloceros.18090.18090. File:"240717_Megaloceros.wiff", NativeID:"sample=1 period=1 cycle=1961 experiment=14"
LQGPPGPPGSPGEQGPSGASGPAGPR	2|Deamidated|5|Oxidation|8|Oxidation|11|Oxidation|14|Deamidated	240717_Megaloceros.6904.6904. File:"240717_Megaloceros.wiff", NativeID:"sample=1 period=1 cycle=1688 experiment=19"
GLQGPPGPPGSPGEQGPSGASGPAGPR	6|Oxidation|9|Oxidation|12|Oxidation|15|Deamidated	240717_Megaloceros.7250.7250. File:"240717_Megaloceros.wiff", NativeID:"sample=1 period=1 cycle=1696 experiment=37"
GSEGPQGVRGEPGPPGPAGAAGPAGNPG	6|Deamidated|12|Oxidation|15|Oxidation|26|Deamidated|27|Oxidation	240717_Megaloceros.5983.5983. File:"240717_Megaloceros.wiff", NativeID:"sample=1 period=1 cycle=1665 experiment=41"
GDRGETGPAGPPGAPGAPGAPGPVGPAGK	12|Oxidation|21|Oxidation	240717_Megaloceros.6579.6579. File:"240717_Megaloceros.wiff", NativeID:"sample=1 period=1 cycle=1680 experiment=22"
GNDGATGAAGPPGPTGPAGPPGFPGAVGAK	12|Oxidation|21|Oxidation	240717_Megaloceros.16309.16309. File:"240717_Megaloceros.wiff", NativeID:"sample=1 period=1 cycle=1917 experiment=37"
GFSGLQGPPGPPGSPGEQGPSGASGPAGPR	9|Oxidation|15|Oxidation	240717_Megaloceros.14570.14570. File:"240717_Megaloceros.wiff", NativeID:"sample=1 period=1 cycle=1875 experiment=20"
GAPGDRGEPGPPGPAGFAGPPGADGQPGAK	3|Oxidation|9|Oxidation|12|Oxidation|21|Oxidation	240717_Megaloceros.7897.7897. File:"240717_Megaloceros.wiff", NativeID:"sample=1 period=1 cycle=1712 experiment=28"
QGPSGASGERGPPGPMGPPGLAGPPGESGR	13|Oxidation|16|Oxidation|19|Oxidation|25|Oxidation	240717_Megaloceros.6756.6756. File:"240717_Megaloceros.wiff", NativeID:"sample=1 period=1 cycle=1684 experiment=35"
GVPGPPGAVGPAGKDGEAGAQGPPGPAGPAGER	3|Oxidation|6|Oxidation|21|Deamidated	240717_Megaloceros.8186.8186. File:"240717_Megaloceros.wiff", NativeID:"sample=1 period=1 cycle=1719 experiment=30"
GEPGPPGPAGAAGPAGNPGADGQPGAK	3|Oxidation|8|Oxidation|18|Oxidation	240717_Megaloceros.4366.4366. File:"240717_Megaloceros.wiff", NativeID:"sample=1 period=1 cycle=1626 experiment=23"
GSEGPQGVRGEPGPPGPAGAAGPAGNPGADGQPGAK	12|Oxidation|15|Oxidation|27|Oxidation	240717_Megaloceros.4751.4751. File:"240717_Megaloceros.wiff", NativeID:"sample=1 period=1 cycle=1635 experiment=39"
~GVPGPPGAVGPAGKD	3|Oxidation|6|Oxidation	240717_Megaloceros.5059.5059. File:"240717_Megaloceros.wiff", NativeID:"sample=1 period=1 cycle=1643 experiment=19"
GSPGADGPAGSPGTPGPQGIAGQR	18|Deamidated|23|Deamidated	240717_Megaloceros.8809.8809. File:"240717_Megaloceros.wiff", NativeID:"sample=1 period=1 cycle=1734 experiment=38"
GAAGPPGATGFPGAAGR	5|Oxidation|6|Oxidation|12|Oxidation	240717_Megaloceros.6437.6437. File:"240717_Megaloceros.wiff", NativeID:"sample=1 period=1 cycle=1677 experiment=3"
XP_060039762.1 collagen alpha-2(IV) chain [Erinaceus europaeus]
GAAGLPGPK	6|Oxidation	240717_Megaloceros.3935.3935. File:"240717_Megaloceros.wiff", NativeID:"sample=1 period=1 cycle=1616 experiment=2"
~GVLGVPGER	6|Oxidation	240717_Megaloceros.8240.8240. File:"240717_Megaloceros.wiff", NativeID:"sample=1 period=1 cycle=1721 experiment=2"
~GVLGVPGERG	6|Oxidation	240717_Megaloceros.7955.7955. File:"240717_Megaloceros.wiff", NativeID:"sample=1 period=1 cycle=1714 experiment=4"
XP_007516290.2 collagen alpha-1(II) chain isoform X1 [Erinaceus europaeus]
GFPGLPGPSGE	3|Oxidation|6|Oxidation	240717_Megaloceros.18160.18160. File:"240717_Megaloceros.wiff", NativeID:"sample=1 period=1 cycle=1963 experiment=2"
GLTGPIGPPGPA	9|Oxidation	240717_Megaloceros.18532.18532. File:"240717_Megaloceros.wiff", NativeID:"sample=1 period=1 cycle=1972 experiment=5"
GLTGPIGPPGPAG	9|Oxidation	240717_Megaloceros.17627.17627. File:"240717_Megaloceros.wiff", NativeID:"sample=1 period=1 cycle=1950 experiment=2"
GLTGPIGPPGPAGA	9|Oxidation	240717_Megaloceros.18611.18611. File:"240717_Megaloceros.wiff", NativeID:"sample=1 period=1 cycle=1974 experiment=2"
GFPGLPGPSGEPGK	3|Oxidation|6|Oxidation	240717_Megaloceros.13614.13614. File:"240717_Megaloceros.wiff", NativeID:"sample=1 period=1 cycle=1852 experiment=5"
Taxonomic match: Chinchilla lanigera Average Score= [0.39289692]
Containing these species:Chinchilla lanigera
XP_005388098.1 PREDICTED: collagen alpha-2(I) chain [Chinchilla lanigera]
GATGPAGVR		240717_Megaloceros.2623.2623. File:"240717_Megaloceros.wiff", NativeID:"sample=1 period=1 cycle=1584 experiment=2"
GPAGPSGPAGK		240717_Megaloceros.1723.1723. File:"240717_Megaloceros.wiff", NativeID:"sample=1 period=1 cycle=1562 experiment=4"
GPMGLMGPR	3|Oxidation|6|Oxidation	240717_Megaloceros.4470.4470. File:"240717_Megaloceros.wiff", NativeID:"sample=1 period=1 cycle=1629 experiment=4"
~GLPGEFGLPGPA	3|Oxidation|9|Oxidation	240717_Megaloceros.26010.26010. File:"240717_Megaloceros.wiff", NativeID:"sample=1 period=1 cycle=2166 experiment=2"
EGPVGLPGIDGR	7|Oxidation	240717_Megaloceros.15538.15538. File:"240717_Megaloceros.wiff", NativeID:"sample=1 period=1 cycle=1899 experiment=4"
GFPGTPGLPGFK	3|Oxidation|9|Oxidation	240717_Megaloceros.22534.22534. File:"240717_Megaloceros.wiff", NativeID:"sample=1 period=1 cycle=2078 experiment=4"
PGEFGLPGPAGAR	1|Oxidation|7|Oxidation	240717_Megaloceros.18537.18537. File:"240717_Megaloceros.wiff", NativeID:"sample=1 period=1 cycle=1972 experiment=10"
~GLPGEFGLPGPAGA	3|Oxidation|9|Oxidation	240717_Megaloceros.26093.26093. File:"240717_Megaloceros.wiff", NativeID:"sample=1 period=1 cycle=2168 experiment=3"
GSDGSVGPVGPAGPIG		240717_Megaloceros.18286.18286. File:"240717_Megaloceros.wiff", NativeID:"sample=1 period=1 cycle=1966 experiment=5"
EGPVGLPGIDGRPG	7|Oxidation	240717_Megaloceros.17139.17139. File:"240717_Megaloceros.wiff", NativeID:"sample=1 period=1 cycle=1938 experiment=6"
GSPGERGEVGPAGPN	3|Oxidation|15|Deamidated	240717_Megaloceros.3750.3750. File:"240717_Megaloceros.wiff", NativeID:"sample=1 period=1 cycle=1611 experiment=22"
~GLPGEFGLPGPAGAR	3|Oxidation|9|Oxidation	240717_Megaloceros.18377.18377. File:"240717_Megaloceros.wiff", NativeID:"sample=1 period=1 cycle=1968 experiment=14"
GAAGLPGVAGAPGLPGPR	6|Oxidation|12|Oxidation|17|Oxidation	240717_Megaloceros.14675.14675. File:"240717_Megaloceros.wiff", NativeID:"sample=1 period=1 cycle=1878 experiment=2"
EGPVGLPGIDGRPGPIG	7|Oxidation	240717_Megaloceros.25761.25761. File:"240717_Megaloceros.wiff", NativeID:"sample=1 period=1 cycle=2159 experiment=10"
EGPVGLPGIDGRPGPIGPA	7|Oxidation|18|Oxidation	240717_Megaloceros.25659.25659. File:"240717_Megaloceros.wiff", NativeID:"sample=1 period=1 cycle=2155 experiment=14"
EGPVGLPGIDGRPGPIGPAGA	7|Oxidation	240717_Megaloceros.27428.27428. File:"240717_Megaloceros.wiff", NativeID:"sample=1 period=1 cycle=2200 experiment=26"
EGPVGLPGIDGRPGPIGPAGAR	7|Oxidation	240717_Megaloceros.20939.20939. File:"240717_Megaloceros.wiff", NativeID:"sample=1 period=1 cycle=2039 experiment=8"
GAPGPDGNNGAQGPPGPQGVQGGK	3|Oxidation|12|Deamidated|15|Oxidation	240717_Megaloceros.3644.3644. File:"240717_Megaloceros.wiff", NativeID:"sample=1 period=1 cycle=1608 experiment=39"
GSPGERGEVGPAGPNGFAGPAGAAG	3|Oxidation|15|Deamidated	240717_Megaloceros.13801.13801. File:"240717_Megaloceros.wiff", NativeID:"sample=1 period=1 cycle=1856 experiment=30"
XP_005394233.1 PREDICTED: collagen alpha-1(I) chain isoform X1 [Chinchilla lanigera]
GAAGLPGPK	6|Oxidation	240717_Megaloceros.3935.3935. File:"240717_Megaloceros.wiff", NativeID:"sample=1 period=1 cycle=1616 experiment=2"
GPAGPQGPR		240717_Megaloceros.1926.1926. File:"240717_Megaloceros.wiff", NativeID:"sample=1 period=1 cycle=1567 experiment=2"
GFSGLDGAK		240717_Megaloceros.7584.7584. File:"240717_Megaloceros.wiff", NativeID:"sample=1 period=1 cycle=1705 experiment=2"
PGADGVAGPK	1|Oxidation	240717_Megaloceros.8036.8036. File:"240717_Megaloceros.wiff", NativeID:"sample=1 period=1 cycle=1716 experiment=3"
GVVGLPGQR	6|Oxidation|8|Deamidated	240717_Megaloceros.8240.8240. File:"240717_Megaloceros.wiff", NativeID:"sample=1 period=1 cycle=1721 experiment=2"
GVVGLPGQRG	6|Oxidation|8|Deamidated	240717_Megaloceros.7955.7955. File:"240717_Megaloceros.wiff", NativeID:"sample=1 period=1 cycle=1714 experiment=4"
~PGAPGPVGPAGK	1|Oxidation|4|Oxidation	240717_Megaloceros.4800.4800. File:"240717_Megaloceros.wiff", NativeID:"sample=1 period=1 cycle=1637 experiment=6"
IAGAPGFPGAR	5|Oxidation|8|Oxidation	240717_Megaloceros.7626.7626. File:"240717_Megaloceros.wiff", NativeID:"sample=1 period=1 cycle=1706 experiment=3"
GFPGLPGPSGE	3|Oxidation|6|Oxidation	240717_Megaloceros.18160.18160. File:"240717_Megaloceros.wiff", NativeID:"sample=1 period=1 cycle=1963 experiment=2"
GLTGPIGPPGPA	9|Oxidation	240717_Megaloceros.18532.18532. File:"240717_Megaloceros.wiff", NativeID:"sample=1 period=1 cycle=1972 experiment=5"
GLTGSPGSPGPD	6|Oxidation|9|Oxidation	240717_Megaloceros.4428.4428. File:"240717_Megaloceros.wiff", NativeID:"sample=1 period=1 cycle=1628 experiment=3"
TPGPQGIAGQR	5|Deamidated|10|Deamidated	240717_Megaloceros.6113.6113. File:"240717_Megaloceros.wiff", NativeID:"sample=1 period=1 cycle=1669 experiment=7"
GFPGADGVAGPK	3|Oxidation	240717_Megaloceros.8489.8489. File:"240717_Megaloceros.wiff", NativeID:"sample=1 period=1 cycle=1727 experiment=5"
GPIGNVGAPGPK	5|Deamidated|9|Oxidation|11|Oxidation	240717_Megaloceros.6071.6071. File:"240717_Megaloceros.wiff", NativeID:"sample=1 period=1 cycle=1668 experiment=6"
GIAGAPGFPGAR	6|Oxidation|9|Oxidation	240717_Megaloceros.9142.9142. File:"240717_Megaloceros.wiff", NativeID:"sample=1 period=1 cycle=1743 experiment=2"
GVQGPPGPAGPR	3|Deamidated|6|Oxidation	240717_Megaloceros.4140.4140. File:"240717_Megaloceros.wiff", NativeID:"sample=1 period=1 cycle=1621 experiment=2"
GLTGPIGPPGPAG	9|Oxidation	240717_Megaloceros.17627.17627. File:"240717_Megaloceros.wiff", NativeID:"sample=1 period=1 cycle=1950 experiment=2"
NAGPPGPPGPAGK	1|Deamidated|5|Oxidation|8|Oxidation	240717_Megaloceros.3123.3123. File:"240717_Megaloceros.wiff", NativeID:"sample=1 period=1 cycle=1596 experiment=10"
GQAGVMGFPGPK	6|Oxidation|9|Oxidation	240717_Megaloceros.7218.7218. File:"240717_Megaloceros.wiff", NativeID:"sample=1 period=1 cycle=1696 experiment=5"
GLTGPIGPPGPAGA	9|Oxidation	240717_Megaloceros.18611.18611. File:"240717_Megaloceros.wiff", NativeID:"sample=1 period=1 cycle=1974 experiment=2"
GLTGSPGSPGPDGK	6|Oxidation	240717_Megaloceros.3537.3537. File:"240717_Megaloceros.wiff", NativeID:"sample=1 period=1 cycle=1606 experiment=14"
GSAGPPGATGFPGAA	6|Oxidation|12|Oxidation	240717_Megaloceros.10088.10088. File:"240717_Megaloceros.wiff", NativeID:"sample=1 period=1 cycle=1766 experiment=5"
GPPGLAGPPGESGR	3|Oxidation|9|Oxidation	240717_Megaloceros.4969.4969. File:"240717_Megaloceros.wiff", NativeID:"sample=1 period=1 cycle=1641 experiment=11"
GEQGPSGASGPAGPR		240717_Megaloceros.2720.2720. File:"240717_Megaloceros.wiff", NativeID:"sample=1 period=1 cycle=1586 experiment=17"
GFPGLPGPSGEPGK	3|Oxidation|6|Oxidation	240717_Megaloceros.13614.13614. File:"240717_Megaloceros.wiff", NativeID:"sample=1 period=1 cycle=1852 experiment=5"
SAGPPGATGFPGAAGR	5|Oxidation|11|Oxidation	240717_Megaloceros.6820.6820. File:"240717_Megaloceros.wiff", NativeID:"sample=1 period=1 cycle=1686 experiment=17"
GEPGPPGPAGAAGPAGN	3|Oxidation|6|Oxidation|17|Deamidated	240717_Megaloceros.5309.5309. File:"240717_Megaloceros.wiff", NativeID:"sample=1 period=1 cycle=1649 experiment=23"
GPPGPMGPPGLAGPPG	3|Oxidation|5|Oxidation|6|Oxidation|14|Oxidation	240717_Megaloceros.14233.14233. File:"240717_Megaloceros.wiff", NativeID:"sample=1 period=1 cycle=1867 experiment=11"
SQGAPGLQGMPGER	2|Deamidated|5|Oxidation|8|Deamidated|10|Oxidation|11|Oxidation	240717_Megaloceros.3752.3752. File:"240717_Megaloceros.wiff", NativeID:"sample=1 period=1 cycle=1611 experiment=24"
GPSGNAGPPGPPGPAGK	5|Deamidated|9|Oxidation|12|Oxidation	240717_Megaloceros.3053.3053. File:"240717_Megaloceros.wiff", NativeID:"sample=1 period=1 cycle=1594 experiment=22"
GSAGPPGATGFPGAAGR	6|Oxidation|12|Oxidation	240717_Megaloceros.8133.8133. File:"240717_Megaloceros.wiff", NativeID:"sample=1 period=1 cycle=1718 experiment=18"
ANGAPGIAGAPGFPGAR	2|Deamidated|5|Oxidation|11|Oxidation|14|Oxidation	240717_Megaloceros.10800.10800. File:"240717_Megaloceros.wiff", NativeID:"sample=1 period=1 cycle=1783 experiment=20"
GPPGPMGPPGLAGPPGE	3|Oxidation|6|Oxidation|15|Oxidation	240717_Megaloceros.13379.13379. File:"240717_Megaloceros.wiff", NativeID:"sample=1 period=1 cycle=1846 experiment=16"
DGLNGLPGPIGPPGPR	4|Deamidated|7|Oxidation|13|Oxidation|15|Oxidation	240717_Megaloceros.18423.18423. File:"240717_Megaloceros.wiff", NativeID:"sample=1 period=1 cycle=1969 experiment=19"
TGPPGPAGQDGRPGPPG	4|Oxidation|9|Deamidated|13|Oxidation|16|Oxidation	240717_Megaloceros.2901.2901. File:"240717_Megaloceros.wiff", NativeID:"sample=1 period=1 cycle=1590 experiment=34"
GANGAPGIAGAPGFPGAR	6|Oxidation|12|Oxidation|15|Oxidation	240717_Megaloceros.10464.10464. File:"240717_Megaloceros.wiff", NativeID:"sample=1 period=1 cycle=1775 experiment=12"
GLTGPIGPPGPAGAPGDK	9|Oxidation|15|Oxidation	240717_Megaloceros.11610.11610. File:"240717_Megaloceros.wiff", NativeID:"sample=1 period=1 cycle=1803 experiment=10"
GGPGSRGFPGADGVAGPK	3|Oxidation|9|Oxidation	240717_Megaloceros.5336.5336. File:"240717_Megaloceros.wiff", NativeID:"sample=1 period=1 cycle=1650 experiment=9"
NGDDGEAGKPGRPGER	10|Oxidation|13|Oxidation	240717_Megaloceros.792.792. File:"240717_Megaloceros.wiff", NativeID:"sample=1 period=1 cycle=1525 experiment=9"
GEQGVPGDLGAPGPSGAR	6|Oxidation|14|Oxidation	240717_Megaloceros.5892.5892. File:"240717_Megaloceros.wiff", NativeID:"sample=1 period=1 cycle=1663 experiment=32"
GAPGDRGEPGPPGPAGFA	3|Oxidation|9|Oxidation|12|Oxidation	240717_Megaloceros.10023.10023. File:"240717_Megaloceros.wiff", NativeID:"sample=1 period=1 cycle=1764 experiment=22"
GSPGEAGRPGEAGLPGAK	3|Oxidation|9|Oxidation|15|Oxidation	240717_Megaloceros.2735.2735. File:"240717_Megaloceros.wiff", NativeID:"sample=1 period=1 cycle=1586 experiment=32"
GPPGAPGAPGAPGPVGPAGK	3|Oxidation|6|Oxidation|9|Oxidation|12|Oxidation	240717_Megaloceros.4288.4288. File:"240717_Megaloceros.wiff", NativeID:"sample=1 period=1 cycle=1624 experiment=27"
GPPGEPGEPGASGPMGPR	3|Oxidation|6|Oxidation|9|Oxidation|14|Oxidation|15|Oxidation	240717_Megaloceros.3190.3190. File:"240717_Megaloceros.wiff", NativeID:"sample=1 period=1 cycle=1597 experiment=36"
GPPGPSGNAGPPGPPGPAGK	2|Oxidation|3|Oxidation|8|Deamidated|12|Oxidation|15|Oxidation	240717_Megaloceros.3475.3475. File:"240717_Megaloceros.wiff", NativeID:"sample=1 period=1 cycle=1604 experiment=34"
GEPGSPGENGAPGQMGPR	3|Oxidation|6|Oxidation|12|Oxidation|14|Deamidated|15|Oxidation	240717_Megaloceros.1801.1801. File:"240717_Megaloceros.wiff", NativeID:"sample=1 period=1 cycle=1563 experiment=41"
GLTGPIGPPGPAGAPGDKGE	9|Oxidation|15|Oxidation	240717_Megaloceros.11992.11992. File:"240717_Megaloceros.wiff", NativeID:"sample=1 period=1 cycle=1812 experiment=23"
VGPPGPSGNAGPPGPPGPAGK	4|Oxidation|13|Oxidation|16|Oxidation	240717_Megaloceros.4644.4644. File:"240717_Megaloceros.wiff", NativeID:"sample=1 period=1 cycle=1633 experiment=14"
TGPPGPAGQDGRPGPPGPPG	4|Oxidation|9|Deamidated|13|Oxidation|16|Oxidation|19|Oxidation	240717_Megaloceros.3684.3684. File:"240717_Megaloceros.wiff", NativeID:"sample=1 period=1 cycle=1609 experiment=38"
GPPGPMGPPGLAGPPGESGR	3|Oxidation|6|Oxidation|15|Oxidation	240717_Megaloceros.9418.9418. File:"240717_Megaloceros.wiff", NativeID:"sample=1 period=1 cycle=1749 experiment=32"
GDAGPPGPAGPAGPPGPIGNVG	6|Oxidation|15|Oxidation|20|Deamidated	240717_Megaloceros.17077.17077. File:"240717_Megaloceros.wiff", NativeID:"sample=1 period=1 cycle=1936 experiment=26"
TGPPGPAGQDGRPGPPGPPGA	4|Oxidation|9|Deamidated|13|Oxidation|16|Oxidation|19|Oxidation	240717_Megaloceros.4585.4585. File:"240717_Megaloceros.wiff", NativeID:"sample=1 period=1 cycle=1631 experiment=37"
GETGPAGRPGEVGPPGPPGPA	9|Oxidation|15|Oxidation|18|Oxidation	240717_Megaloceros.6103.6103. File:"240717_Megaloceros.wiff", NativeID:"sample=1 period=1 cycle=1668 experiment=38"
RVGPPGPSGNAGPPGPPGPAGK	5|Oxidation|10|Deamidated|14|Oxidation|17|Oxidation	240717_Megaloceros.3873.3873. File:"240717_Megaloceros.wiff", NativeID:"sample=1 period=1 cycle=1614 experiment=22"
TGPAGPPGAPGAPGAPGPVGPAGK	7|Oxidation|10|Oxidation|13|Oxidation|16|Oxidation	240717_Megaloceros.5652.5652. File:"240717_Megaloceros.wiff", NativeID:"sample=1 period=1 cycle=1657 experiment=38"
VGPPGPSGNAGPPGPPGPAGKEG	4|Oxidation|9|Deamidated|13|Oxidation|16|Oxidation	240717_Megaloceros.5162.5162. File:"240717_Megaloceros.wiff", NativeID:"sample=1 period=1 cycle=1645 experiment=40"
TGPPGPAGQDGRPGPPGPPGAR	4|Oxidation|9|Deamidated|15|Oxidation|16|Oxidation|19|Oxidation	240717_Megaloceros.3034.3034. File:"240717_Megaloceros.wiff", NativeID:"sample=1 period=1 cycle=1594 experiment=3"
GDAGPPGPAGPAGPPGPIGNVGAPG	6|Oxidation|15|Oxidation|20|Deamidated|24|Oxidation	240717_Megaloceros.15502.15502. File:"240717_Megaloceros.wiff", NativeID:"sample=1 period=1 cycle=1898 experiment=9"
GETGPAGRPGEVGPPGPPGPAGE	9|Oxidation|15|Oxidation|18|Oxidation	240717_Megaloceros.6021.6021. File:"240717_Megaloceros.wiff", NativeID:"sample=1 period=1 cycle=1666 experiment=38"
GETGPAGPPGAPGAPGAPGPVGPAGK	9|Oxidation|12|Oxidation|15|Oxidation|18|Oxidation	240717_Megaloceros.5798.5798. File:"240717_Megaloceros.wiff", NativeID:"sample=1 period=1 cycle=1661 experiment=20"
GDAGAPGAPGSQGAPGLQGMPGER	6|Oxidation|9|Oxidation|15|Oxidation|20|Oxidation|21|Oxidation	240717_Megaloceros.3849.3849. File:"240717_Megaloceros.wiff", NativeID:"sample=1 period=1 cycle=1613 experiment=39"
GETGPAGRPGEVGPPGPPGPAGEK	9|Oxidation|15|Oxidation|20|Oxidation	240717_Megaloceros.3915.3915. File:"240717_Megaloceros.wiff", NativeID:"sample=1 period=1 cycle=1615 experiment=23"
GFPGLPGPSGEPGKQGPSGASGER	3|Oxidation|6|Oxidation|15|Deamidated	240717_Megaloceros.10572.10572. File:"240717_Megaloceros.wiff", NativeID:"sample=1 period=1 cycle=1777 experiment=38"
GDAGPPGPAGPAGPPGPIGNVGAPGPK	6|Oxidation|24|Oxidation	240717_Megaloceros.14518.14518. File:"240717_Megaloceros.wiff", NativeID:"sample=1 period=1 cycle=1874 experiment=9"
GNDGATGAAGPPGPTGPAGPPGFPGAVG	2|Deamidated|12|Oxidation|21|Oxidation|24|Oxidation	240717_Megaloceros.18090.18090. File:"240717_Megaloceros.wiff", NativeID:"sample=1 period=1 cycle=1961 experiment=14"
GDRGETGPAGPPGAPGAPGAPGPVGPAGK	12|Oxidation|21|Oxidation	240717_Megaloceros.6579.6579. File:"240717_Megaloceros.wiff", NativeID:"sample=1 period=1 cycle=1680 experiment=22"
GDAGPAGPKGEPGSPGENGAPGQMGPR	12|Oxidation|15|Oxidation|18|Deamidated|21|Oxidation|23|Deamidated|24|Oxidation	240717_Megaloceros.2536.2536. File:"240717_Megaloceros.wiff", NativeID:"sample=1 period=1 cycle=1581 experiment=38"
GNDGATGAAGPPGPTGPAGPPGFPGAVGAK	12|Oxidation|21|Oxidation	240717_Megaloceros.16309.16309. File:"240717_Megaloceros.wiff", NativeID:"sample=1 period=1 cycle=1917 experiment=37"
GDAGPPGPAGPAGPPGPIGNVGAPGPKGAR	6|Oxidation|24|Oxidation|26|Oxidation	240717_Megaloceros.11292.11292. File:"240717_Megaloceros.wiff", NativeID:"sample=1 period=1 cycle=1795 experiment=20"
GAPGDRGEPGPPGPAGFAGPPGADGQPGAK	3|Oxidation|9|Oxidation|12|Oxidation|21|Oxidation	240717_Megaloceros.7897.7897. File:"240717_Megaloceros.wiff", NativeID:"sample=1 period=1 cycle=1712 experiment=28"
QGPSGASGERGPPGPMGPPGLAGPPGESGR	13|Oxidation|16|Oxidation|19|Oxidation|25|Oxidation	240717_Megaloceros.6756.6756. File:"240717_Megaloceros.wiff", NativeID:"sample=1 period=1 cycle=1684 experiment=35"
GEPGDAGAKGDAGPPGPAGPAGPPGPIGNVGAPGPK	3|Oxidation|15|Oxidation|24|Oxidation|35|Oxidation	240717_Megaloceros.9750.9750. File:"240717_Megaloceros.wiff", NativeID:"sample=1 period=1 cycle=1757 experiment=36"
GEPGPPGPAGAAGPAGNPGADGQPGAK	3|Oxidation|8|Oxidation|18|Oxidation	240717_Megaloceros.4366.4366. File:"240717_Megaloceros.wiff", NativeID:"sample=1 period=1 cycle=1626 experiment=23"
GETGPAGRPGEVGPPGPPGPAGEKGSPGADGPAGAPGTPGPQGIAGQR	9|Oxidation|15|Oxidation|18|Oxidation|36|Oxidation|42|Deamidated|47|Deamidated	240717_Megaloceros.9181.9181. File:"240717_Megaloceros.wiff", NativeID:"sample=1 period=1 cycle=1743 experiment=41"
~DGEAGAQGPPGPAGPSGERGEQGPAG	22|Deamidated	240717_Megaloceros.5613.5613. File:"240717_Megaloceros.wiff", NativeID:"sample=1 period=1 cycle=1656 experiment=40"
XP_013361156.1 PREDICTED: collagen alpha-1(II) chain [Chinchilla lanigera]
GFPGLPGPSGE	3|Oxidation|6|Oxidation	240717_Megaloceros.18160.18160. File:"240717_Megaloceros.wiff", NativeID:"sample=1 period=1 cycle=1963 experiment=2"
GLTGPIGPPGPA	9|Oxidation	240717_Megaloceros.18532.18532. File:"240717_Megaloceros.wiff", NativeID:"sample=1 period=1 cycle=1972 experiment=5"
GLTGPIGPPGPAG	9|Oxidation	240717_Megaloceros.17627.17627. File:"240717_Megaloceros.wiff", NativeID:"sample=1 period=1 cycle=1950 experiment=2"
GLTGPIGPPGPAGA	9|Oxidation	240717_Megaloceros.18611.18611. File:"240717_Megaloceros.wiff", NativeID:"sample=1 period=1 cycle=1974 experiment=2"
GFPGLPGPSGEPGK	3|Oxidation|6|Oxidation	240717_Megaloceros.13614.13614. File:"240717_Megaloceros.wiff", NativeID:"sample=1 period=1 cycle=1852 experiment=5"
XP_005373380.1 PREDICTED: collagen alpha-2(V) chain [Chinchilla lanigera]
LVPVVTGIR		240717_Megaloceros.30438.30438. File:"240717_Megaloceros.wiff", NativeID:"sample=1 period=1 cycle=2274 experiment=2"
GLVPVVTGIR		240717_Megaloceros.26256.26256. File:"240717_Megaloceros.wiff", NativeID:"sample=1 period=1 cycle=2172 experiment=2"
GLTGNPGVQGPEGK	5|Deamidated|6|Oxidation	240717_Megaloceros.4972.4972. File:"240717_Megaloceros.wiff", NativeID:"sample=1 period=1 cycle=1641 experiment=14"
GTQGPPGATGFPGSAGR	3|Deamidated|6|Oxidation|12|Oxidation	240717_Megaloceros.6125.6125. File:"240717_Megaloceros.wiff", NativeID:"sample=1 period=1 cycle=1669 experiment=19"
Taxonomic match: Sorex araneus Average Score= [0.39263619]
Containing these species:Sorex araneus
XP_054977229.1 collagen alpha-2(V) chain [Sorex araneus]
LVPVVTGIR		240717_Megaloceros.30438.30438. File:"240717_Megaloceros.wiff", NativeID:"sample=1 period=1 cycle=2274 experiment=2"
GLVPVVTGIR		240717_Megaloceros.26256.26256. File:"240717_Megaloceros.wiff", NativeID:"sample=1 period=1 cycle=2172 experiment=2"
GTQGPPGATGFPGSAGR	3|Deamidated|6|Oxidation|12|Oxidation	240717_Megaloceros.6125.6125. File:"240717_Megaloceros.wiff", NativeID:"sample=1 period=1 cycle=1669 experiment=19"
GFTGLQGLPGPPGPNGEQGSAGIPGPFGPR	9|Oxidation|12|Oxidation|14|Oxidation|15|Deamidated|24|Oxidation	240717_Megaloceros.31809.31809. File:"240717_Megaloceros.wiff", NativeID:"sample=1 period=1 cycle=2307 experiment=20"
XP_004608727.1 collagen alpha-1(I) chain [Sorex araneus]
GAAGLPGPK	6|Oxidation	240717_Megaloceros.3935.3935. File:"240717_Megaloceros.wiff", NativeID:"sample=1 period=1 cycle=1616 experiment=2"
GPAGPQGPR		240717_Megaloceros.1926.1926. File:"240717_Megaloceros.wiff", NativeID:"sample=1 period=1 cycle=1567 experiment=2"
GFSGLDGAK		240717_Megaloceros.7584.7584. File:"240717_Megaloceros.wiff", NativeID:"sample=1 period=1 cycle=1705 experiment=2"
GVVGLPGQR	6|Oxidation|8|Deamidated	240717_Megaloceros.8240.8240. File:"240717_Megaloceros.wiff", NativeID:"sample=1 period=1 cycle=1721 experiment=2"
GVVGLPGQRG	6|Oxidation|8|Deamidated	240717_Megaloceros.7955.7955. File:"240717_Megaloceros.wiff", NativeID:"sample=1 period=1 cycle=1714 experiment=4"
PGPPGAVGPAGK	1|Oxidation|4|Oxidation	240717_Megaloceros.4800.4800. File:"240717_Megaloceros.wiff", NativeID:"sample=1 period=1 cycle=1637 experiment=6"
~PGAPGPVGPAGK	1|Oxidation|4|Oxidation	240717_Megaloceros.4800.4800. File:"240717_Megaloceros.wiff", NativeID:"sample=1 period=1 cycle=1637 experiment=6"
IAGAPGFPGAR	5|Oxidation|8|Oxidation	240717_Megaloceros.7626.7626. File:"240717_Megaloceros.wiff", NativeID:"sample=1 period=1 cycle=1706 experiment=3"
GFPGLPGPSGE	3|Oxidation|6|Oxidation	240717_Megaloceros.18160.18160. File:"240717_Megaloceros.wiff", NativeID:"sample=1 period=1 cycle=1963 experiment=2"
GLTGPIGPPGPA	9|Oxidation	240717_Megaloceros.18532.18532. File:"240717_Megaloceros.wiff", NativeID:"sample=1 period=1 cycle=1972 experiment=5"
GLTGSPGSPGPD	6|Oxidation|9|Oxidation	240717_Megaloceros.4428.4428. File:"240717_Megaloceros.wiff", NativeID:"sample=1 period=1 cycle=1628 experiment=3"
TPGPQGIAGQR	5|Deamidated|10|Deamidated	240717_Megaloceros.6113.6113. File:"240717_Megaloceros.wiff", NativeID:"sample=1 period=1 cycle=1669 experiment=7"
GPIGNVGAPGPK	5|Deamidated|9|Oxidation|11|Oxidation	240717_Megaloceros.6071.6071. File:"240717_Megaloceros.wiff", NativeID:"sample=1 period=1 cycle=1668 experiment=6"
GIAGAPGFPGAR	6|Oxidation|9|Oxidation	240717_Megaloceros.9142.9142. File:"240717_Megaloceros.wiff", NativeID:"sample=1 period=1 cycle=1743 experiment=2"
GVQGPPGPAGPR	3|Deamidated|6|Oxidation	240717_Megaloceros.4140.4140. File:"240717_Megaloceros.wiff", NativeID:"sample=1 period=1 cycle=1621 experiment=2"
GLTGPIGPPGPAG	9|Oxidation	240717_Megaloceros.17627.17627. File:"240717_Megaloceros.wiff", NativeID:"sample=1 period=1 cycle=1950 experiment=2"
GVPGPPGAVGPAGK		240717_Megaloceros.8285.8285. File:"240717_Megaloceros.wiff", NativeID:"sample=1 period=1 cycle=1722 experiment=6"
GQAGVMGFPGPK	6|Oxidation|9|Oxidation	240717_Megaloceros.7218.7218. File:"240717_Megaloceros.wiff", NativeID:"sample=1 period=1 cycle=1696 experiment=5"
GLTGPIGPPGPAGA	9|Oxidation	240717_Megaloceros.18611.18611. File:"240717_Megaloceros.wiff", NativeID:"sample=1 period=1 cycle=1974 experiment=2"
GLTGSPGSPGPDGK	6|Oxidation	240717_Megaloceros.3537.3537. File:"240717_Megaloceros.wiff", NativeID:"sample=1 period=1 cycle=1606 experiment=14"
GSAGPPGATGFPGAA	6|Oxidation|12|Oxidation	240717_Megaloceros.10088.10088. File:"240717_Megaloceros.wiff", NativeID:"sample=1 period=1 cycle=1766 experiment=5"
GPPGLAGPPGESGR	3|Oxidation|9|Oxidation	240717_Megaloceros.4969.4969. File:"240717_Megaloceros.wiff", NativeID:"sample=1 period=1 cycle=1641 experiment=11"
ISVPGPMGPSGPR	6|Oxidation|7|Oxidation	240717_Megaloceros.11117.11117. File:"240717_Megaloceros.wiff", NativeID:"sample=1 period=1 cycle=1791 experiment=9"
GEQGPSGASGPAGPR		240717_Megaloceros.2720.2720. File:"240717_Megaloceros.wiff", NativeID:"sample=1 period=1 cycle=1586 experiment=17"
GFPGLPGPSGEPGK	3|Oxidation|6|Oxidation	240717_Megaloceros.13614.13614. File:"240717_Megaloceros.wiff", NativeID:"sample=1 period=1 cycle=1852 experiment=5"
GPSGPQGPSGPPGPK	12|Oxidation	240717_Megaloceros.2969.2969. File:"240717_Megaloceros.wiff", NativeID:"sample=1 period=1 cycle=1592 experiment=20"
GVPGPPGAVGPAGKDG	3|Oxidation|6|Oxidation	240717_Megaloceros.4777.4777. File:"240717_Megaloceros.wiff", NativeID:"sample=1 period=1 cycle=1636 experiment=24"
GPSGPQGPSGPPGPKG	6|Deamidated|12|Oxidation	240717_Megaloceros.3502.3502. File:"240717_Megaloceros.wiff", NativeID:"sample=1 period=1 cycle=1605 experiment=20"
SAGPPGATGFPGAAGR	5|Oxidation|11|Oxidation	240717_Megaloceros.6820.6820. File:"240717_Megaloceros.wiff", NativeID:"sample=1 period=1 cycle=1686 experiment=17"
GEPGPPGPAGAAGPAGN	3|Oxidation|6|Oxidation|17|Deamidated	240717_Megaloceros.5309.5309. File:"240717_Megaloceros.wiff", NativeID:"sample=1 period=1 cycle=1649 experiment=23"
GPPGPMGPPGLAGPPG	3|Oxidation|5|Oxidation|6|Oxidation|14|Oxidation	240717_Megaloceros.14233.14233. File:"240717_Megaloceros.wiff", NativeID:"sample=1 period=1 cycle=1867 experiment=11"
SQGAPGLQGMPGER	2|Deamidated|5|Oxidation|8|Deamidated|10|Oxidation|11|Oxidation	240717_Megaloceros.3752.3752. File:"240717_Megaloceros.wiff", NativeID:"sample=1 period=1 cycle=1611 experiment=24"
GSAGPPGATGFPGAAGR	6|Oxidation|12|Oxidation	240717_Megaloceros.8133.8133. File:"240717_Megaloceros.wiff", NativeID:"sample=1 period=1 cycle=1718 experiment=18"
GPSGPQGPSGPPGPKGN	12|Oxidation|17|Deamidated	240717_Megaloceros.3181.3181. File:"240717_Megaloceros.wiff", NativeID:"sample=1 period=1 cycle=1597 experiment=27"
GSEGPQGVRGEPGPPG	12|Oxidation|15|Oxidation	240717_Megaloceros.3023.3023. File:"240717_Megaloceros.wiff", NativeID:"sample=1 period=1 cycle=1593 experiment=33"
ANGAPGIAGAPGFPGAR	2|Deamidated|5|Oxidation|11|Oxidation|14|Oxidation	240717_Megaloceros.10800.10800. File:"240717_Megaloceros.wiff", NativeID:"sample=1 period=1 cycle=1783 experiment=20"
GPPGPMGPPGLAGPPGE	3|Oxidation|6|Oxidation|15|Oxidation	240717_Megaloceros.13379.13379. File:"240717_Megaloceros.wiff", NativeID:"sample=1 period=1 cycle=1846 experiment=16"
DGLNGLPGPIGPPGPR	4|Deamidated|7|Oxidation|13|Oxidation|15|Oxidation	240717_Megaloceros.18423.18423. File:"240717_Megaloceros.wiff", NativeID:"sample=1 period=1 cycle=1969 experiment=19"
TGPPGPAGQDGRPGPPG	4|Oxidation|9|Deamidated|13|Oxidation|16|Oxidation	240717_Megaloceros.2901.2901. File:"240717_Megaloceros.wiff", NativeID:"sample=1 period=1 cycle=1590 experiment=34"
GANGAPGIAGAPGFPGAR	6|Oxidation|12|Oxidation|15|Oxidation	240717_Megaloceros.10464.10464. File:"240717_Megaloceros.wiff", NativeID:"sample=1 period=1 cycle=1775 experiment=12"
GLTGPIGPPGPAGAPGDK	9|Oxidation|15|Oxidation	240717_Megaloceros.11610.11610. File:"240717_Megaloceros.wiff", NativeID:"sample=1 period=1 cycle=1803 experiment=10"
NGDDGEAGKPGRPGER	10|Oxidation|13|Oxidation	240717_Megaloceros.792.792. File:"240717_Megaloceros.wiff", NativeID:"sample=1 period=1 cycle=1525 experiment=9"
GAPGDRGEPGPPGPAGFA	3|Oxidation|9|Oxidation|12|Oxidation	240717_Megaloceros.10023.10023. File:"240717_Megaloceros.wiff", NativeID:"sample=1 period=1 cycle=1764 experiment=22"
GSPGEAGRPGEAGLPGAK	3|Oxidation|9|Oxidation|15|Oxidation	240717_Megaloceros.2735.2735. File:"240717_Megaloceros.wiff", NativeID:"sample=1 period=1 cycle=1586 experiment=32"
GPPGAPGAPGAPGPVGPAGK	3|Oxidation|6|Oxidation|9|Oxidation|12|Oxidation	240717_Megaloceros.4288.4288. File:"240717_Megaloceros.wiff", NativeID:"sample=1 period=1 cycle=1624 experiment=27"
GPPGEPGEPGASGPMGPR	3|Oxidation|6|Oxidation|9|Oxidation|14|Oxidation|15|Oxidation	240717_Megaloceros.3190.3190. File:"240717_Megaloceros.wiff", NativeID:"sample=1 period=1 cycle=1597 experiment=36"
GEPGSPGENGAPGQMGPR	3|Oxidation|6|Oxidation|12|Oxidation|14|Deamidated|15|Oxidation	240717_Megaloceros.1801.1801. File:"240717_Megaloceros.wiff", NativeID:"sample=1 period=1 cycle=1563 experiment=41"
GLTGPIGPPGPAGAPGDKGE	9|Oxidation|15|Oxidation	240717_Megaloceros.11992.11992. File:"240717_Megaloceros.wiff", NativeID:"sample=1 period=1 cycle=1812 experiment=23"
GSEGPQGVRGEPGPPGPAGA	6|Deamidated|12|Oxidation|15|Oxidation	240717_Megaloceros.5325.5325. File:"240717_Megaloceros.wiff", NativeID:"sample=1 period=1 cycle=1649 experiment=39"
TGPPGPAGQDGRPGPPGPPG	4|Oxidation|9|Deamidated|13|Oxidation|16|Oxidation|19|Oxidation	240717_Megaloceros.3684.3684. File:"240717_Megaloceros.wiff", NativeID:"sample=1 period=1 cycle=1609 experiment=38"
GPPGPMGPPGLAGPPGESGR	3|Oxidation|6|Oxidation|15|Oxidation	240717_Megaloceros.9418.9418. File:"240717_Megaloceros.wiff", NativeID:"sample=1 period=1 cycle=1749 experiment=32"
GPPGSPGEQGPSGASGPAGPR	3|Oxidation|6|Oxidation|9|Deamidated	240717_Megaloceros.3559.3559. File:"240717_Megaloceros.wiff", NativeID:"sample=1 period=1 cycle=1606 experiment=36"
TGPPGPAGQDGRPGPPGPPGA	4|Oxidation|9|Deamidated|13|Oxidation|16|Oxidation|19|Oxidation	240717_Megaloceros.4585.4585. File:"240717_Megaloceros.wiff", NativeID:"sample=1 period=1 cycle=1631 experiment=37"
GETGPAGRPGEVGPPGPPGPA	9|Oxidation|15|Oxidation|18|Oxidation	240717_Megaloceros.6103.6103. File:"240717_Megaloceros.wiff", NativeID:"sample=1 period=1 cycle=1668 experiment=38"
GSEGPQGVRGEPGPPGPAGAAG	6|Deamidated|12|Oxidation|15|Oxidation	240717_Megaloceros.5240.5240. File:"240717_Megaloceros.wiff", NativeID:"sample=1 period=1 cycle=1647 experiment=36"
TGPAGPPGAPGAPGAPGPVGPAGK	7|Oxidation|10|Oxidation|13|Oxidation|16|Oxidation	240717_Megaloceros.5652.5652. File:"240717_Megaloceros.wiff", NativeID:"sample=1 period=1 cycle=1657 experiment=38"
TGPPGPAGQDGRPGPPGPPGAR	4|Oxidation|9|Deamidated|15|Oxidation|16|Oxidation|19|Oxidation	240717_Megaloceros.3034.3034. File:"240717_Megaloceros.wiff", NativeID:"sample=1 period=1 cycle=1594 experiment=3"
GETGPAGRPGEVGPPGPPGPAGE	9|Oxidation|15|Oxidation|18|Oxidation	240717_Megaloceros.6021.6021. File:"240717_Megaloceros.wiff", NativeID:"sample=1 period=1 cycle=1666 experiment=38"
GPPGPPGSPGEQGPSGASGPAGPR	3|Oxidation|6|Oxidation|9|Oxidation	240717_Megaloceros.4013.4013. File:"240717_Megaloceros.wiff", NativeID:"sample=1 period=1 cycle=1617 experiment=39"
GSEGPQGVRGEPGPPGPAGAAGPAG	6|Deamidated|12|Oxidation|15|Oxidation	240717_Megaloceros.6350.6350. File:"240717_Megaloceros.wiff", NativeID:"sample=1 period=1 cycle=1674 experiment=39"
GETGPAGPPGAPGAPGAPGPVGPAGK	9|Oxidation|12|Oxidation|15|Oxidation|18|Oxidation	240717_Megaloceros.5798.5798. File:"240717_Megaloceros.wiff", NativeID:"sample=1 period=1 cycle=1661 experiment=20"
GDAGAPGAPGSQGAPGLQGMPGER	6|Oxidation|9|Oxidation|15|Oxidation|20|Oxidation|21|Oxidation	240717_Megaloceros.3849.3849. File:"240717_Megaloceros.wiff", NativeID:"sample=1 period=1 cycle=1613 experiment=39"
GETGPAGRPGEVGPPGPPGPAGEK	9|Oxidation|15|Oxidation|20|Oxidation	240717_Megaloceros.3915.3915. File:"240717_Megaloceros.wiff", NativeID:"sample=1 period=1 cycle=1615 experiment=23"
GSEGPQGVRGEPGPPGPAGAAGPAGN	12|Oxidation|15|Oxidation|26|Deamidated	240717_Megaloceros.5819.5819. File:"240717_Megaloceros.wiff", NativeID:"sample=1 period=1 cycle=1661 experiment=41"
GNDGATGAAGPPGPTGPAGPPGFPGAVG	2|Deamidated|12|Oxidation|21|Oxidation|24|Oxidation	240717_Megaloceros.18090.18090. File:"240717_Megaloceros.wiff", NativeID:"sample=1 period=1 cycle=1961 experiment=14"
LQGPPGPPGSPGEQGPSGASGPAGPR	2|Deamidated|5|Oxidation|8|Oxidation|11|Oxidation|14|Deamidated	240717_Megaloceros.6904.6904. File:"240717_Megaloceros.wiff", NativeID:"sample=1 period=1 cycle=1688 experiment=19"
GLQGPPGPPGSPGEQGPSGASGPAGPR	6|Oxidation|9|Oxidation|12|Oxidation|15|Deamidated	240717_Megaloceros.7250.7250. File:"240717_Megaloceros.wiff", NativeID:"sample=1 period=1 cycle=1696 experiment=37"
GSEGPQGVRGEPGPPGPAGAAGPAGNPG	6|Deamidated|12|Oxidation|15|Oxidation|26|Deamidated|27|Oxidation	240717_Megaloceros.5983.5983. File:"240717_Megaloceros.wiff", NativeID:"sample=1 period=1 cycle=1665 experiment=41"
GDRGETGPAGPPGAPGAPGAPGPVGPAGK	12|Oxidation|21|Oxidation	240717_Megaloceros.6579.6579. File:"240717_Megaloceros.wiff", NativeID:"sample=1 period=1 cycle=1680 experiment=22"
GNDGATGAAGPPGPTGPAGPPGFPGAVGAK	12|Oxidation|21|Oxidation	240717_Megaloceros.16309.16309. File:"240717_Megaloceros.wiff", NativeID:"sample=1 period=1 cycle=1917 experiment=37"
GFSGLQGPPGPPGSPGEQGPSGASGPAGPR	9|Oxidation|15|Oxidation	240717_Megaloceros.14570.14570. File:"240717_Megaloceros.wiff", NativeID:"sample=1 period=1 cycle=1875 experiment=20"
GAPGDRGEPGPPGPAGFAGPPGADGQPGAK	3|Oxidation|9|Oxidation|12|Oxidation|21|Oxidation	240717_Megaloceros.7897.7897. File:"240717_Megaloceros.wiff", NativeID:"sample=1 period=1 cycle=1712 experiment=28"
GRPGAPGPAGARGNDGATGAAGPPGPTGPAGPPGFPGAVGAK	6|Oxidation|8|Oxidation|14|Deamidated|24|Oxidation|33|Oxidation|36|Oxidation	240717_Megaloceros.9502.9502. File:"240717_Megaloceros.wiff", NativeID:"sample=1 period=1 cycle=1751 experiment=34"
GEPGPPGPAGAAGPAGNPGADGQPGAK	3|Oxidation|8|Oxidation|18|Oxidation	240717_Megaloceros.4366.4366. File:"240717_Megaloceros.wiff", NativeID:"sample=1 period=1 cycle=1626 experiment=23"
GSEGPQGVRGEPGPPGPAGAAGPAGNPGADGQPGAK	12|Oxidation|15|Oxidation|27|Oxidation	240717_Megaloceros.4751.4751. File:"240717_Megaloceros.wiff", NativeID:"sample=1 period=1 cycle=1635 experiment=39"
~GVPGPPGAVGPAGKD	3|Oxidation|6|Oxidation	240717_Megaloceros.5059.5059. File:"240717_Megaloceros.wiff", NativeID:"sample=1 period=1 cycle=1643 experiment=19"
GSPGADGPAGSPGTPGPQGIAGQR	18|Deamidated|23|Deamidated	240717_Megaloceros.8809.8809. File:"240717_Megaloceros.wiff", NativeID:"sample=1 period=1 cycle=1734 experiment=38"
XP_004610486.1 collagen alpha-1(II) chain [Sorex araneus]
GFPGLPGPSGE	3|Oxidation|6|Oxidation	240717_Megaloceros.18160.18160. File:"240717_Megaloceros.wiff", NativeID:"sample=1 period=1 cycle=1963 experiment=2"
GLTGPIGPPGPA	9|Oxidation	240717_Megaloceros.18532.18532. File:"240717_Megaloceros.wiff", NativeID:"sample=1 period=1 cycle=1972 experiment=5"
GLTGPIGPPGPAG	9|Oxidation	240717_Megaloceros.17627.17627. File:"240717_Megaloceros.wiff", NativeID:"sample=1 period=1 cycle=1950 experiment=2"
GLTGPIGPPGPAGA	9|Oxidation	240717_Megaloceros.18611.18611. File:"240717_Megaloceros.wiff", NativeID:"sample=1 period=1 cycle=1974 experiment=2"
GFPGLPGPSGEPGK	3|Oxidation|6|Oxidation	240717_Megaloceros.13614.13614. File:"240717_Megaloceros.wiff", NativeID:"sample=1 period=1 cycle=1852 experiment=5"
XP_054990052.1 collagen alpha-2(I) chain [Sorex araneus]
GPSGPQGIR		240717_Megaloceros.3608.3608. File:"240717_Megaloceros.wiff", NativeID:"sample=1 period=1 cycle=1608 experiment=3"
GPAGPSGPAGK		240717_Megaloceros.1723.1723. File:"240717_Megaloceros.wiff", NativeID:"sample=1 period=1 cycle=1562 experiment=4"
GPMGLMGPR	3|Oxidation|6|Oxidation	240717_Megaloceros.4470.4470. File:"240717_Megaloceros.wiff", NativeID:"sample=1 period=1 cycle=1629 experiment=4"
~AAGPAGPLGSR		240717_Megaloceros.4881.4881. File:"240717_Megaloceros.wiff", NativeID:"sample=1 period=1 cycle=1639 experiment=5"
~GLPGEFGLPGPA	3|Oxidation|9|Oxidation	240717_Megaloceros.26010.26010. File:"240717_Megaloceros.wiff", NativeID:"sample=1 period=1 cycle=2166 experiment=2"
GEPGNIGFPGPK	3|Oxidation|9|Oxidation	240717_Megaloceros.9516.9516. File:"240717_Megaloceros.wiff", NativeID:"sample=1 period=1 cycle=1752 experiment=7"
GFPGTPGLPGFK	3|Oxidation|9|Oxidation	240717_Megaloceros.22534.22534. File:"240717_Megaloceros.wiff", NativeID:"sample=1 period=1 cycle=2078 experiment=4"
~ESGAAGPAGPLGSR		240717_Megaloceros.5378.5378. File:"240717_Megaloceros.wiff", NativeID:"sample=1 period=1 cycle=1651 experiment=10"
GGPPGATGFPGAAGR	4|Oxidation|10|Oxidation	240717_Megaloceros.6277.6277. File:"240717_Megaloceros.wiff", NativeID:"sample=1 period=1 cycle=1673 experiment=7"
GSPGERGEVGPAGPN	3|Oxidation|15|Deamidated	240717_Megaloceros.3750.3750. File:"240717_Megaloceros.wiff", NativeID:"sample=1 period=1 cycle=1611 experiment=22"
GDGGPPGATGFPGAAGR	12|Oxidation	240717_Megaloceros.8132.8132. File:"240717_Megaloceros.wiff", NativeID:"sample=1 period=1 cycle=1718 experiment=17"
~GPPGESGAAGPAGPLGSR	3|Oxidation	240717_Megaloceros.5967.5967. File:"240717_Megaloceros.wiff", NativeID:"sample=1 period=1 cycle=1665 experiment=25"
GAAGLPGVAGAPGLPGPR	6|Oxidation|12|Oxidation|17|Oxidation	240717_Megaloceros.14675.14675. File:"240717_Megaloceros.wiff", NativeID:"sample=1 period=1 cycle=1878 experiment=2"
~GPPGESGAAGPAGPLGSRG	3|Oxidation	240717_Megaloceros.6056.6056. File:"240717_Megaloceros.wiff", NativeID:"sample=1 period=1 cycle=1667 experiment=32"
~GERGPPGESGAAGPAGPLG	6|Oxidation	240717_Megaloceros.7534.7534. File:"240717_Megaloceros.wiff", NativeID:"sample=1 period=1 cycle=1703 experiment=34"
~GERGPPGESGAAGPAGPLGSR	6|Oxidation	240717_Megaloceros.5097.5097. File:"240717_Megaloceros.wiff", NativeID:"sample=1 period=1 cycle=1644 experiment=16"
GAPGPDGNNGAQGPPGPQGVQGGK	3|Oxidation|12|Deamidated|15|Oxidation	240717_Megaloceros.3644.3644. File:"240717_Megaloceros.wiff", NativeID:"sample=1 period=1 cycle=1608 experiment=39"
GSPGERGEVGPAGPNGFAGPAGAAG	3|Oxidation|15|Deamidated	240717_Megaloceros.13801.13801. File:"240717_Megaloceros.wiff", NativeID:"sample=1 period=1 cycle=1856 experiment=30"
SVGEPGPLGISGPPGAR	5|Oxidation	240717_Megaloceros.15835.15835. File:"240717_Megaloceros.wiff", NativeID:"sample=1 period=1 cycle=1906 experiment=14"
Taxonomic match: Carlito syrichta Average Score= [0.39244945]
Containing these species:Carlito syrichta
XP_008063438.1 collagen alpha-1(I) chain [Carlito syrichta]
GPAGPQGPR		240717_Megaloceros.1926.1926. File:"240717_Megaloceros.wiff", NativeID:"sample=1 period=1 cycle=1567 experiment=2"
GFSGLDGAK		240717_Megaloceros.7584.7584. File:"240717_Megaloceros.wiff", NativeID:"sample=1 period=1 cycle=1705 experiment=2"
PGADGVAGPK	1|Oxidation	240717_Megaloceros.8036.8036. File:"240717_Megaloceros.wiff", NativeID:"sample=1 period=1 cycle=1716 experiment=3"
GVVGLPGQR	6|Oxidation|8|Deamidated	240717_Megaloceros.8240.8240. File:"240717_Megaloceros.wiff", NativeID:"sample=1 period=1 cycle=1721 experiment=2"
GVVGLPGQRG	6|Oxidation|8|Deamidated	240717_Megaloceros.7955.7955. File:"240717_Megaloceros.wiff", NativeID:"sample=1 period=1 cycle=1714 experiment=4"
~PGAPGPVGPAGK	1|Oxidation|4|Oxidation	240717_Megaloceros.4800.4800. File:"240717_Megaloceros.wiff", NativeID:"sample=1 period=1 cycle=1637 experiment=6"
IAGAPGFPGAR	5|Oxidation|8|Oxidation	240717_Megaloceros.7626.7626. File:"240717_Megaloceros.wiff", NativeID:"sample=1 period=1 cycle=1706 experiment=3"
GFPGLPGPSGE	3|Oxidation|6|Oxidation	240717_Megaloceros.18160.18160. File:"240717_Megaloceros.wiff", NativeID:"sample=1 period=1 cycle=1963 experiment=2"
GLTGPIGPPGPA	9|Oxidation	240717_Megaloceros.18532.18532. File:"240717_Megaloceros.wiff", NativeID:"sample=1 period=1 cycle=1972 experiment=5"
GLTGSPGSPGPD	6|Oxidation|9|Oxidation	240717_Megaloceros.4428.4428. File:"240717_Megaloceros.wiff", NativeID:"sample=1 period=1 cycle=1628 experiment=3"
TPGPQGIAGQR	5|Deamidated|10|Deamidated	240717_Megaloceros.6113.6113. File:"240717_Megaloceros.wiff", NativeID:"sample=1 period=1 cycle=1669 experiment=7"
GFPGADGVAGPK	3|Oxidation	240717_Megaloceros.8489.8489. File:"240717_Megaloceros.wiff", NativeID:"sample=1 period=1 cycle=1727 experiment=5"
GPIGNVGAPGPK	5|Deamidated|9|Oxidation|11|Oxidation	240717_Megaloceros.6071.6071. File:"240717_Megaloceros.wiff", NativeID:"sample=1 period=1 cycle=1668 experiment=6"
GIAGAPGFPGAR	6|Oxidation|9|Oxidation	240717_Megaloceros.9142.9142. File:"240717_Megaloceros.wiff", NativeID:"sample=1 period=1 cycle=1743 experiment=2"
GVQGPPGPAGPR	3|Deamidated|6|Oxidation	240717_Megaloceros.4140.4140. File:"240717_Megaloceros.wiff", NativeID:"sample=1 period=1 cycle=1621 experiment=2"
GLTGPIGPPGPAG	9|Oxidation	240717_Megaloceros.17627.17627. File:"240717_Megaloceros.wiff", NativeID:"sample=1 period=1 cycle=1950 experiment=2"
NAGPPGPPGPAGK	1|Deamidated|5|Oxidation|8|Oxidation	240717_Megaloceros.3123.3123. File:"240717_Megaloceros.wiff", NativeID:"sample=1 period=1 cycle=1596 experiment=10"
GQAGVMGFPGPK	6|Oxidation|9|Oxidation	240717_Megaloceros.7218.7218. File:"240717_Megaloceros.wiff", NativeID:"sample=1 period=1 cycle=1696 experiment=5"
GLTGPIGPPGPAGA	9|Oxidation	240717_Megaloceros.18611.18611. File:"240717_Megaloceros.wiff", NativeID:"sample=1 period=1 cycle=1974 experiment=2"
GLTGSPGSPGPDGK	6|Oxidation	240717_Megaloceros.3537.3537. File:"240717_Megaloceros.wiff", NativeID:"sample=1 period=1 cycle=1606 experiment=14"
GSAGPPGATGFPGAA	6|Oxidation|12|Oxidation	240717_Megaloceros.10088.10088. File:"240717_Megaloceros.wiff", NativeID:"sample=1 period=1 cycle=1766 experiment=5"
GPPGLAGPPGESGR	3|Oxidation|9|Oxidation	240717_Megaloceros.4969.4969. File:"240717_Megaloceros.wiff", NativeID:"sample=1 period=1 cycle=1641 experiment=11"
ISVPGPMGPSGPR	6|Oxidation|7|Oxidation	240717_Megaloceros.11117.11117. File:"240717_Megaloceros.wiff", NativeID:"sample=1 period=1 cycle=1791 experiment=9"
GEQGPSGASGPAGPR		240717_Megaloceros.2720.2720. File:"240717_Megaloceros.wiff", NativeID:"sample=1 period=1 cycle=1586 experiment=17"
GFPGLPGPSGEPGK	3|Oxidation|6|Oxidation	240717_Megaloceros.13614.13614. File:"240717_Megaloceros.wiff", NativeID:"sample=1 period=1 cycle=1852 experiment=5"
SAGPPGATGFPGAAGR	5|Oxidation|11|Oxidation	240717_Megaloceros.6820.6820. File:"240717_Megaloceros.wiff", NativeID:"sample=1 period=1 cycle=1686 experiment=17"
GEPGPPGPAGAAGPAGN	3|Oxidation|6|Oxidation|17|Deamidated	240717_Megaloceros.5309.5309. File:"240717_Megaloceros.wiff", NativeID:"sample=1 period=1 cycle=1649 experiment=23"
GPPGPMGPPGLAGPPG	3|Oxidation|5|Oxidation|6|Oxidation|14|Oxidation	240717_Megaloceros.14233.14233. File:"240717_Megaloceros.wiff", NativeID:"sample=1 period=1 cycle=1867 experiment=11"
GPSGNAGPPGPPGPAGK	5|Deamidated|9|Oxidation|12|Oxidation	240717_Megaloceros.3053.3053. File:"240717_Megaloceros.wiff", NativeID:"sample=1 period=1 cycle=1594 experiment=22"
GSAGPPGATGFPGAAGR	6|Oxidation|12|Oxidation	240717_Megaloceros.8133.8133. File:"240717_Megaloceros.wiff", NativeID:"sample=1 period=1 cycle=1718 experiment=18"
GSEGPQGVRGEPGPPG	12|Oxidation|15|Oxidation	240717_Megaloceros.3023.3023. File:"240717_Megaloceros.wiff", NativeID:"sample=1 period=1 cycle=1593 experiment=33"
ANGAPGIAGAPGFPGAR	2|Deamidated|5|Oxidation|11|Oxidation|14|Oxidation	240717_Megaloceros.10800.10800. File:"240717_Megaloceros.wiff", NativeID:"sample=1 period=1 cycle=1783 experiment=20"
GPPGPMGPPGLAGPPGE	3|Oxidation|6|Oxidation|15|Oxidation	240717_Megaloceros.13379.13379. File:"240717_Megaloceros.wiff", NativeID:"sample=1 period=1 cycle=1846 experiment=16"
DGLNGLPGPIGPPGPR	4|Deamidated|7|Oxidation|13|Oxidation|15|Oxidation	240717_Megaloceros.18423.18423. File:"240717_Megaloceros.wiff", NativeID:"sample=1 period=1 cycle=1969 experiment=19"
TGPPGPAGQDGRPGPPG	4|Oxidation|9|Deamidated|13|Oxidation|16|Oxidation	240717_Megaloceros.2901.2901. File:"240717_Megaloceros.wiff", NativeID:"sample=1 period=1 cycle=1590 experiment=34"
GANGAPGIAGAPGFPGAR	6|Oxidation|12|Oxidation|15|Oxidation	240717_Megaloceros.10464.10464. File:"240717_Megaloceros.wiff", NativeID:"sample=1 period=1 cycle=1775 experiment=12"
GGPGSRGFPGADGVAGPK	3|Oxidation|9|Oxidation	240717_Megaloceros.5336.5336. File:"240717_Megaloceros.wiff", NativeID:"sample=1 period=1 cycle=1650 experiment=9"
NGDDGEAGKPGRPGER	10|Oxidation|13|Oxidation	240717_Megaloceros.792.792. File:"240717_Megaloceros.wiff", NativeID:"sample=1 period=1 cycle=1525 experiment=9"
GEQGVPGDLGAPGPSGAR	6|Oxidation|14|Oxidation	240717_Megaloceros.5892.5892. File:"240717_Megaloceros.wiff", NativeID:"sample=1 period=1 cycle=1663 experiment=32"
GAPGDRGEPGPPGPAGFA	3|Oxidation|9|Oxidation|12|Oxidation	240717_Megaloceros.10023.10023. File:"240717_Megaloceros.wiff", NativeID:"sample=1 period=1 cycle=1764 experiment=22"
GSPGEAGRPGEAGLPGAK	3|Oxidation|9|Oxidation|15|Oxidation	240717_Megaloceros.2735.2735. File:"240717_Megaloceros.wiff", NativeID:"sample=1 period=1 cycle=1586 experiment=32"
GPPGAPGAPGAPGPVGPAGK	3|Oxidation|6|Oxidation|9|Oxidation|12|Oxidation	240717_Megaloceros.4288.4288. File:"240717_Megaloceros.wiff", NativeID:"sample=1 period=1 cycle=1624 experiment=27"
GPPGEPGEPGASGPMGPR	3|Oxidation|6|Oxidation|9|Oxidation|14|Oxidation|15|Oxidation	240717_Megaloceros.3190.3190. File:"240717_Megaloceros.wiff", NativeID:"sample=1 period=1 cycle=1597 experiment=36"
GPPGPSGNAGPPGPPGPAGK	2|Oxidation|3|Oxidation|8|Deamidated|12|Oxidation|15|Oxidation	240717_Megaloceros.3475.3475. File:"240717_Megaloceros.wiff", NativeID:"sample=1 period=1 cycle=1604 experiment=34"
GEPGSPGENGAPGQMGPR	3|Oxidation|6|Oxidation|12|Oxidation|14|Deamidated|15|Oxidation	240717_Megaloceros.1801.1801. File:"240717_Megaloceros.wiff", NativeID:"sample=1 period=1 cycle=1563 experiment=41"
GSEGPQGVRGEPGPPGPAGA	6|Deamidated|12|Oxidation|15|Oxidation	240717_Megaloceros.5325.5325. File:"240717_Megaloceros.wiff", NativeID:"sample=1 period=1 cycle=1649 experiment=39"
VGPPGPSGNAGPPGPPGPAGK	4|Oxidation|13|Oxidation|16|Oxidation	240717_Megaloceros.4644.4644. File:"240717_Megaloceros.wiff", NativeID:"sample=1 period=1 cycle=1633 experiment=14"
TGPPGPAGQDGRPGPPGPPG	4|Oxidation|9|Deamidated|13|Oxidation|16|Oxidation|19|Oxidation	240717_Megaloceros.3684.3684. File:"240717_Megaloceros.wiff", NativeID:"sample=1 period=1 cycle=1609 experiment=38"
GPPGPMGPPGLAGPPGESGR	3|Oxidation|6|Oxidation|15|Oxidation	240717_Megaloceros.9418.9418. File:"240717_Megaloceros.wiff", NativeID:"sample=1 period=1 cycle=1749 experiment=32"
TGPPGPAGQDGRPGPPGPPGA	4|Oxidation|9|Deamidated|13|Oxidation|16|Oxidation|19|Oxidation	240717_Megaloceros.4585.4585. File:"240717_Megaloceros.wiff", NativeID:"sample=1 period=1 cycle=1631 experiment=37"
GSEGPQGVRGEPGPPGPAGAAG	6|Deamidated|12|Oxidation|15|Oxidation	240717_Megaloceros.5240.5240. File:"240717_Megaloceros.wiff", NativeID:"sample=1 period=1 cycle=1647 experiment=36"
RVGPPGPSGNAGPPGPPGPAGK	5|Oxidation|10|Deamidated|14|Oxidation|17|Oxidation	240717_Megaloceros.3873.3873. File:"240717_Megaloceros.wiff", NativeID:"sample=1 period=1 cycle=1614 experiment=22"
VGPPGPSGNAGPPGPPGPAGKEG	4|Oxidation|9|Deamidated|13|Oxidation|16|Oxidation	240717_Megaloceros.5162.5162. File:"240717_Megaloceros.wiff", NativeID:"sample=1 period=1 cycle=1645 experiment=40"
TGPPGPAGQDGRPGPPGPPGAR	4|Oxidation|9|Deamidated|15|Oxidation|16|Oxidation|19|Oxidation	240717_Megaloceros.3034.3034. File:"240717_Megaloceros.wiff", NativeID:"sample=1 period=1 cycle=1594 experiment=3"
GSEGPQGVRGEPGPPGPAGAAGPAG	6|Deamidated|12|Oxidation|15|Oxidation	240717_Megaloceros.6350.6350. File:"240717_Megaloceros.wiff", NativeID:"sample=1 period=1 cycle=1674 experiment=39"
GFPGLPGPSGEPGKQGPSGASGER	3|Oxidation|6|Oxidation|15|Deamidated	240717_Megaloceros.10572.10572. File:"240717_Megaloceros.wiff", NativeID:"sample=1 period=1 cycle=1777 experiment=38"
GSEGPQGVRGEPGPPGPAGAAGPAGN	12|Oxidation|15|Oxidation|26|Deamidated	240717_Megaloceros.5819.5819. File:"240717_Megaloceros.wiff", NativeID:"sample=1 period=1 cycle=1661 experiment=41"
GEPGPPGPAGAAGPAGNPGADGQPGGK	3|Oxidation|6|Oxidation|18|Oxidation|24|Oxidation	240717_Megaloceros.4957.4957. File:"240717_Megaloceros.wiff", NativeID:"sample=1 period=1 cycle=1640 experiment=40"
GSEGPQGVRGEPGPPGPAGAAGPAGNPG	6|Deamidated|12|Oxidation|15|Oxidation|26|Deamidated|27|Oxidation	240717_Megaloceros.5983.5983. File:"240717_Megaloceros.wiff", NativeID:"sample=1 period=1 cycle=1665 experiment=41"
GDAGPAGPKGEPGSPGENGAPGQMGPR	12|Oxidation|15|Oxidation|18|Deamidated|21|Oxidation|23|Deamidated|24|Oxidation	240717_Megaloceros.2536.2536. File:"240717_Megaloceros.wiff", NativeID:"sample=1 period=1 cycle=1581 experiment=38"
GAPGDRGEPGPPGPAGFAGPPGADGQPGAK	3|Oxidation|9|Oxidation|12|Oxidation|21|Oxidation	240717_Megaloceros.7897.7897. File:"240717_Megaloceros.wiff", NativeID:"sample=1 period=1 cycle=1712 experiment=28"
QGPSGASGERGPPGPMGPPGLAGPPGESGR	13|Oxidation|16|Oxidation|19|Oxidation|25|Oxidation	240717_Megaloceros.6756.6756. File:"240717_Megaloceros.wiff", NativeID:"sample=1 period=1 cycle=1684 experiment=35"
GETGPAGRPGEVGPPGPPGPSGEK	9|Oxidation|15|Oxidation	240717_Megaloceros.4164.4164. File:"240717_Megaloceros.wiff", NativeID:"sample=1 period=1 cycle=1621 experiment=26"
GETGPAGRPGEVGPPGPPGPSGEKGSPGADGPAGAPGTPGPQGIAGQR	9|Oxidation|15|Oxidation|27|Oxidation|36|Oxidation|39|Oxidation|47|Deamidated	240717_Megaloceros.6883.6883. File:"240717_Megaloceros.wiff", NativeID:"sample=1 period=1 cycle=1687 experiment=39"
DGEAGAQGPPGPSGPAGERGEQGPAG	22|Deamidated	240717_Megaloceros.5613.5613. File:"240717_Megaloceros.wiff", NativeID:"sample=1 period=1 cycle=1656 experiment=40"
XP_008067446.1 collagen alpha-1(II) chain [Carlito syrichta]
GFPGLPGPSGE	3|Oxidation|6|Oxidation	240717_Megaloceros.18160.18160. File:"240717_Megaloceros.wiff", NativeID:"sample=1 period=1 cycle=1963 experiment=2"
GLTGPIGPPGPA	9|Oxidation	240717_Megaloceros.18532.18532. File:"240717_Megaloceros.wiff", NativeID:"sample=1 period=1 cycle=1972 experiment=5"
GLTGPIGPPGPAG	9|Oxidation	240717_Megaloceros.17627.17627. File:"240717_Megaloceros.wiff", NativeID:"sample=1 period=1 cycle=1950 experiment=2"
GLTGPIGPPGPAGA	9|Oxidation	240717_Megaloceros.18611.18611. File:"240717_Megaloceros.wiff", NativeID:"sample=1 period=1 cycle=1974 experiment=2"
GFPGLPGPSGEPGK	3|Oxidation|6|Oxidation	240717_Megaloceros.13614.13614. File:"240717_Megaloceros.wiff", NativeID:"sample=1 period=1 cycle=1852 experiment=5"
XP_008060855.1 collagen alpha-2(V) chain isoform X1 [Carlito syrichta]
LVPVVTGIR		240717_Megaloceros.30438.30438. File:"240717_Megaloceros.wiff", NativeID:"sample=1 period=1 cycle=2274 experiment=2"
GLVPVVTGIR		240717_Megaloceros.26256.26256. File:"240717_Megaloceros.wiff", NativeID:"sample=1 period=1 cycle=2172 experiment=2"
GLTGNPGVQGPEGK	5|Deamidated|6|Oxidation	240717_Megaloceros.4972.4972. File:"240717_Megaloceros.wiff", NativeID:"sample=1 period=1 cycle=1641 experiment=14"
GTQGPPGATGFPGSAGR	3|Deamidated|6|Oxidation|12|Oxidation	240717_Megaloceros.6125.6125. File:"240717_Megaloceros.wiff", NativeID:"sample=1 period=1 cycle=1669 experiment=19"
GFTGLQGLPGPPGPNGEQGSAGIPGPFGPR	9|Oxidation|12|Oxidation|14|Oxidation|15|Deamidated|24|Oxidation	240717_Megaloceros.31809.31809. File:"240717_Megaloceros.wiff", NativeID:"sample=1 period=1 cycle=2307 experiment=20"
XP_008067045.1 collagen alpha-2(I) chain isoform X1 [Carlito syrichta]
GATGPAGVR		240717_Megaloceros.2623.2623. File:"240717_Megaloceros.wiff", NativeID:"sample=1 period=1 cycle=1584 experiment=2"
GLVGEPGPAG	6|Oxidation	240717_Megaloceros.8897.8897. File:"240717_Megaloceros.wiff", NativeID:"sample=1 period=1 cycle=1737 experiment=3"
GEVGLPGLSG	6|Oxidation	240717_Megaloceros.20220.20220. File:"240717_Megaloceros.wiff", NativeID:"sample=1 period=1 cycle=2019 experiment=2"
GPMGLMGPR	3|Oxidation|6|Oxidation	240717_Megaloceros.4470.4470. File:"240717_Megaloceros.wiff", NativeID:"sample=1 period=1 cycle=1629 experiment=4"
GATGPAGVRGPN	12|Deamidated	240717_Megaloceros.4187.4187. File:"240717_Megaloceros.wiff", NativeID:"sample=1 period=1 cycle=1622 experiment=8"
~GLPGEFGLPGPA	3|Oxidation|9|Oxidation	240717_Megaloceros.26010.26010. File:"240717_Megaloceros.wiff", NativeID:"sample=1 period=1 cycle=2166 experiment=2"
GEVGLPGLSGPVG	6|Oxidation	240717_Megaloceros.27529.27529. File:"240717_Megaloceros.wiff", NativeID:"sample=1 period=1 cycle=2203 experiment=4"
GEPGNIGFPGPK	3|Oxidation|9|Oxidation	240717_Megaloceros.9516.9516. File:"240717_Megaloceros.wiff", NativeID:"sample=1 period=1 cycle=1752 experiment=7"
GFPGTPGLPGFK	3|Oxidation|9|Oxidation	240717_Megaloceros.22534.22534. File:"240717_Megaloceros.wiff", NativeID:"sample=1 period=1 cycle=2078 experiment=4"
GISGPPGPPGPAGK	6|Oxidation|9|Oxidation	240717_Megaloceros.4645.4645. File:"240717_Megaloceros.wiff", NativeID:"sample=1 period=1 cycle=1633 experiment=15"
GEVGLPGLSGPVGP	6|Oxidation	240717_Megaloceros.31055.31055. File:"240717_Megaloceros.wiff", NativeID:"sample=1 period=1 cycle=2289 experiment=4"
GSDGSVGPVGPAGPIG		240717_Megaloceros.18286.18286. File:"240717_Megaloceros.wiff", NativeID:"sample=1 period=1 cycle=1966 experiment=5"
GSPGERGEVGPAGPN	3|Oxidation|15|Deamidated	240717_Megaloceros.3750.3750. File:"240717_Megaloceros.wiff", NativeID:"sample=1 period=1 cycle=1611 experiment=22"
GPSGISGPPGPPGPAGK	9|Oxidation|12|Oxidation	240717_Megaloceros.5630.5630. File:"240717_Megaloceros.wiff", NativeID:"sample=1 period=1 cycle=1657 experiment=16"
GSDGSVGPVGPAGPIGSA		240717_Megaloceros.18219.18219. File:"240717_Megaloceros.wiff", NativeID:"sample=1 period=1 cycle=1964 experiment=20"
GEVGLPGLSGPVGPPGN	6|Oxidation|15|Oxidation	240717_Megaloceros.25347.25347. File:"240717_Megaloceros.wiff", NativeID:"sample=1 period=1 cycle=2147 experiment=10"
GSDGSVGPVGPAGPIGSAG		240717_Megaloceros.16739.16739. File:"240717_Megaloceros.wiff", NativeID:"sample=1 period=1 cycle=1928 experiment=16"
GAAGLPGVAGAPGLPGPR	6|Oxidation|12|Oxidation|17|Oxidation	240717_Megaloceros.14675.14675. File:"240717_Megaloceros.wiff", NativeID:"sample=1 period=1 cycle=1878 experiment=2"
GEPGAPGENGTPGQTGAR	3|Oxidation|6|Oxidation|9|Deamidated|12|Oxidation|14|Deamidated	240717_Megaloceros.1759.1759. File:"240717_Megaloceros.wiff", NativeID:"sample=1 period=1 cycle=1562 experiment=40"
GEVGLPGLSGPVGPPGNPG	6|Oxidation|15|Oxidation|17|Deamidated|18|Oxidation	240717_Megaloceros.24904.24904. File:"240717_Megaloceros.wiff", NativeID:"sample=1 period=1 cycle=2136 experiment=18"
GPPGPSGISGPPGPPGPAGK	2|Oxidation|3|Oxidation|12|Oxidation|15|Oxidation	240717_Megaloceros.6255.6255. File:"240717_Megaloceros.wiff", NativeID:"sample=1 period=1 cycle=1672 experiment=26"
GEVGLPGLSGPVGPPGNPGA	6|Oxidation|15|Oxidation|17|Deamidated|18|Oxidation	240717_Megaloceros.25630.25630. File:"240717_Megaloceros.wiff", NativeID:"sample=1 period=1 cycle=2154 experiment=16"
GPNGDSGRPGEPGLMGPR	3|Deamidated|9|Oxidation|12|Oxidation|15|Oxidation	240717_Megaloceros.3376.3376. File:"240717_Megaloceros.wiff", NativeID:"sample=1 period=1 cycle=1602 experiment=17"
GSDGSVGPVGPAGPIGSAGPPG	21|Oxidation	240717_Megaloceros.17000.17000. File:"240717_Megaloceros.wiff", NativeID:"sample=1 period=1 cycle=1934 experiment=31"
TGPPGPSGISGPPGPPGPAGK	4|Oxidation|13|Oxidation|16|Oxidation	240717_Megaloceros.7080.7080. File:"240717_Megaloceros.wiff", NativeID:"sample=1 period=1 cycle=1692 experiment=31"
GSDGSVGPVGPAGPIGSAGPPGF	21|Oxidation	240717_Megaloceros.30418.30418. File:"240717_Megaloceros.wiff", NativeID:"sample=1 period=1 cycle=2273 experiment=23"
RTGPPGPSGISGPPGPPGPAGK	4|Oxidation|5|Oxidation|14|Oxidation|19|Oxidation	240717_Megaloceros.4856.4856. File:"240717_Megaloceros.wiff", NativeID:"sample=1 period=1 cycle=1638 experiment=21"
GAPGPDGNNGAQGPPGPQGVQGGK	3|Oxidation|12|Deamidated|15|Oxidation	240717_Megaloceros.3644.3644. File:"240717_Megaloceros.wiff", NativeID:"sample=1 period=1 cycle=1608 experiment=39"
GSPGERGEVGPAGPNGFAGPAGAAG	3|Oxidation|15|Deamidated	240717_Megaloceros.13801.13801. File:"240717_Megaloceros.wiff", NativeID:"sample=1 period=1 cycle=1856 experiment=30"
GSDGSVGPVGPAGPIGSAGPPGFPGAPG	21|Oxidation|24|Oxidation|27|Oxidation	240717_Megaloceros.25190.25190. File:"240717_Megaloceros.wiff", NativeID:"sample=1 period=1 cycle=2143 experiment=17"
GSDGSVGPVGPAGPIGSAGPPGFPGAPGPK	21|Oxidation|24|Oxidation|27|Oxidation	240717_Megaloceros.21490.21490. File:"240717_Megaloceros.wiff", NativeID:"sample=1 period=1 cycle=2052 experiment=26"
GEQGPAGPPGFQGLPGPAGTAGEAGKPGER	9|Oxidation|15|Oxidation|27|Oxidation	240717_Megaloceros.12730.12730. File:"240717_Megaloceros.wiff", NativeID:"sample=1 period=1 cycle=1830 experiment=23"
Taxonomic match: Onychomys torridus Average Score= [0.39158297]
Containing these species:Onychomys torridus
XP_036052328.1 collagen alpha-1(I) chain [Onychomys torridus]
GAAGLPGPK	6|Oxidation	240717_Megaloceros.3935.3935. File:"240717_Megaloceros.wiff", NativeID:"sample=1 period=1 cycle=1616 experiment=2"
GPAGPQGPR		240717_Megaloceros.1926.1926. File:"240717_Megaloceros.wiff", NativeID:"sample=1 period=1 cycle=1567 experiment=2"
GFSGLDGAK		240717_Megaloceros.7584.7584. File:"240717_Megaloceros.wiff", NativeID:"sample=1 period=1 cycle=1705 experiment=2"
PGADGVAGPK	1|Oxidation	240717_Megaloceros.8036.8036. File:"240717_Megaloceros.wiff", NativeID:"sample=1 period=1 cycle=1716 experiment=3"
GVVGLPGQR	6|Oxidation|8|Deamidated	240717_Megaloceros.8240.8240. File:"240717_Megaloceros.wiff", NativeID:"sample=1 period=1 cycle=1721 experiment=2"
GVVGLPGQRG	6|Oxidation|8|Deamidated	240717_Megaloceros.7955.7955. File:"240717_Megaloceros.wiff", NativeID:"sample=1 period=1 cycle=1714 experiment=4"
~PGAPGPVGPAGK	1|Oxidation|4|Oxidation	240717_Megaloceros.4800.4800. File:"240717_Megaloceros.wiff", NativeID:"sample=1 period=1 cycle=1637 experiment=6"
IAGAPGFPGAR	5|Oxidation|8|Oxidation	240717_Megaloceros.7626.7626. File:"240717_Megaloceros.wiff", NativeID:"sample=1 period=1 cycle=1706 experiment=3"
GFPGLPGPSGE	3|Oxidation|6|Oxidation	240717_Megaloceros.18160.18160. File:"240717_Megaloceros.wiff", NativeID:"sample=1 period=1 cycle=1963 experiment=2"
GLTGPIGPPGPA	9|Oxidation	240717_Megaloceros.18532.18532. File:"240717_Megaloceros.wiff", NativeID:"sample=1 period=1 cycle=1972 experiment=5"
GLTGSPGSPGPD	6|Oxidation|9|Oxidation	240717_Megaloceros.4428.4428. File:"240717_Megaloceros.wiff", NativeID:"sample=1 period=1 cycle=1628 experiment=3"
TPGPQGIAGQR	5|Deamidated|10|Deamidated	240717_Megaloceros.6113.6113. File:"240717_Megaloceros.wiff", NativeID:"sample=1 period=1 cycle=1669 experiment=7"
GFPGADGVAGPK	3|Oxidation	240717_Megaloceros.8489.8489. File:"240717_Megaloceros.wiff", NativeID:"sample=1 period=1 cycle=1727 experiment=5"
GPIGNVGAPGPK	5|Deamidated|9|Oxidation|11|Oxidation	240717_Megaloceros.6071.6071. File:"240717_Megaloceros.wiff", NativeID:"sample=1 period=1 cycle=1668 experiment=6"
GIAGAPGFPGAR	6|Oxidation|9|Oxidation	240717_Megaloceros.9142.9142. File:"240717_Megaloceros.wiff", NativeID:"sample=1 period=1 cycle=1743 experiment=2"
GVQGPPGPAGPR	3|Deamidated|6|Oxidation	240717_Megaloceros.4140.4140. File:"240717_Megaloceros.wiff", NativeID:"sample=1 period=1 cycle=1621 experiment=2"
GLTGPIGPPGPAG	9|Oxidation	240717_Megaloceros.17627.17627. File:"240717_Megaloceros.wiff", NativeID:"sample=1 period=1 cycle=1950 experiment=2"
NAGPPGPPGPAGK	1|Deamidated|5|Oxidation|8|Oxidation	240717_Megaloceros.3123.3123. File:"240717_Megaloceros.wiff", NativeID:"sample=1 period=1 cycle=1596 experiment=10"
GQAGVMGFPGPK	6|Oxidation|9|Oxidation	240717_Megaloceros.7218.7218. File:"240717_Megaloceros.wiff", NativeID:"sample=1 period=1 cycle=1696 experiment=5"
GLTGPIGPPGPAGA	9|Oxidation	240717_Megaloceros.18611.18611. File:"240717_Megaloceros.wiff", NativeID:"sample=1 period=1 cycle=1974 experiment=2"
GLTGSPGSPGPDGK	6|Oxidation	240717_Megaloceros.3537.3537. File:"240717_Megaloceros.wiff", NativeID:"sample=1 period=1 cycle=1606 experiment=14"
GSAGPPGATGFPGAA	6|Oxidation|12|Oxidation	240717_Megaloceros.10088.10088. File:"240717_Megaloceros.wiff", NativeID:"sample=1 period=1 cycle=1766 experiment=5"
GPPGLAGPPGESGR	3|Oxidation|9|Oxidation	240717_Megaloceros.4969.4969. File:"240717_Megaloceros.wiff", NativeID:"sample=1 period=1 cycle=1641 experiment=11"
GEQGPSGASGPAGPR		240717_Megaloceros.2720.2720. File:"240717_Megaloceros.wiff", NativeID:"sample=1 period=1 cycle=1586 experiment=17"
GFPGLPGPSGEPGK	3|Oxidation|6|Oxidation	240717_Megaloceros.13614.13614. File:"240717_Megaloceros.wiff", NativeID:"sample=1 period=1 cycle=1852 experiment=5"
SAGPPGATGFPGAAGR	5|Oxidation|11|Oxidation	240717_Megaloceros.6820.6820. File:"240717_Megaloceros.wiff", NativeID:"sample=1 period=1 cycle=1686 experiment=17"
GEPGPPGPAGAAGPAGN	3|Oxidation|6|Oxidation|17|Deamidated	240717_Megaloceros.5309.5309. File:"240717_Megaloceros.wiff", NativeID:"sample=1 period=1 cycle=1649 experiment=23"
GPPGPMGPPGLAGPPG	3|Oxidation|5|Oxidation|6|Oxidation|14|Oxidation	240717_Megaloceros.14233.14233. File:"240717_Megaloceros.wiff", NativeID:"sample=1 period=1 cycle=1867 experiment=11"
SQGAPGLQGMPGER	2|Deamidated|5|Oxidation|8|Deamidated|10|Oxidation|11|Oxidation	240717_Megaloceros.3752.3752. File:"240717_Megaloceros.wiff", NativeID:"sample=1 period=1 cycle=1611 experiment=24"
GPSGNAGPPGPPGPAGK	5|Deamidated|9|Oxidation|12|Oxidation	240717_Megaloceros.3053.3053. File:"240717_Megaloceros.wiff", NativeID:"sample=1 period=1 cycle=1594 experiment=22"
GSAGPPGATGFPGAAGR	6|Oxidation|12|Oxidation	240717_Megaloceros.8133.8133. File:"240717_Megaloceros.wiff", NativeID:"sample=1 period=1 cycle=1718 experiment=18"
ANGAPGIAGAPGFPGAR	2|Deamidated|5|Oxidation|11|Oxidation|14|Oxidation	240717_Megaloceros.10800.10800. File:"240717_Megaloceros.wiff", NativeID:"sample=1 period=1 cycle=1783 experiment=20"
GPPGPMGPPGLAGPPGE	3|Oxidation|6|Oxidation|15|Oxidation	240717_Megaloceros.13379.13379. File:"240717_Megaloceros.wiff", NativeID:"sample=1 period=1 cycle=1846 experiment=16"
DGLNGLPGPIGPPGPR	4|Deamidated|7|Oxidation|13|Oxidation|15|Oxidation	240717_Megaloceros.18423.18423. File:"240717_Megaloceros.wiff", NativeID:"sample=1 period=1 cycle=1969 experiment=19"
TGPPGPAGQDGRPGPPG	4|Oxidation|9|Deamidated|13|Oxidation|16|Oxidation	240717_Megaloceros.2901.2901. File:"240717_Megaloceros.wiff", NativeID:"sample=1 period=1 cycle=1590 experiment=34"
GANGAPGIAGAPGFPGAR	6|Oxidation|12|Oxidation|15|Oxidation	240717_Megaloceros.10464.10464. File:"240717_Megaloceros.wiff", NativeID:"sample=1 period=1 cycle=1775 experiment=12"
GLTGPIGPPGPAGAPGDK	9|Oxidation|15|Oxidation	240717_Megaloceros.11610.11610. File:"240717_Megaloceros.wiff", NativeID:"sample=1 period=1 cycle=1803 experiment=10"
GGPGSRGFPGADGVAGPK	3|Oxidation|9|Oxidation	240717_Megaloceros.5336.5336. File:"240717_Megaloceros.wiff", NativeID:"sample=1 period=1 cycle=1650 experiment=9"
NGDDGEAGKPGRPGER	10|Oxidation|13|Oxidation	240717_Megaloceros.792.792. File:"240717_Megaloceros.wiff", NativeID:"sample=1 period=1 cycle=1525 experiment=9"
GEQGVPGDLGAPGPSGAR	6|Oxidation|14|Oxidation	240717_Megaloceros.5892.5892. File:"240717_Megaloceros.wiff", NativeID:"sample=1 period=1 cycle=1663 experiment=32"
GAPGDRGEPGPPGPAGFA	3|Oxidation|9|Oxidation|12|Oxidation	240717_Megaloceros.10023.10023. File:"240717_Megaloceros.wiff", NativeID:"sample=1 period=1 cycle=1764 experiment=22"
GSPGEAGRPGEAGLPGAK	3|Oxidation|9|Oxidation|15|Oxidation	240717_Megaloceros.2735.2735. File:"240717_Megaloceros.wiff", NativeID:"sample=1 period=1 cycle=1586 experiment=32"
GPPGAPGAPGAPGPVGPAGK	3|Oxidation|6|Oxidation|9|Oxidation|12|Oxidation	240717_Megaloceros.4288.4288. File:"240717_Megaloceros.wiff", NativeID:"sample=1 period=1 cycle=1624 experiment=27"
GPPGEPGEPGASGPMGPR	3|Oxidation|6|Oxidation|9|Oxidation|14|Oxidation|15|Oxidation	240717_Megaloceros.3190.3190. File:"240717_Megaloceros.wiff", NativeID:"sample=1 period=1 cycle=1597 experiment=36"
GPPGPSGNAGPPGPPGPAGK	2|Oxidation|3|Oxidation|8|Deamidated|12|Oxidation|15|Oxidation	240717_Megaloceros.3475.3475. File:"240717_Megaloceros.wiff", NativeID:"sample=1 period=1 cycle=1604 experiment=34"
GEPGSPGENGAPGQMGPR	3|Oxidation|6|Oxidation|12|Oxidation|14|Deamidated|15|Oxidation	240717_Megaloceros.1801.1801. File:"240717_Megaloceros.wiff", NativeID:"sample=1 period=1 cycle=1563 experiment=41"
GLTGPIGPPGPAGAPGDKGE	9|Oxidation|15|Oxidation	240717_Megaloceros.11992.11992. File:"240717_Megaloceros.wiff", NativeID:"sample=1 period=1 cycle=1812 experiment=23"
VGPPGPSGNAGPPGPPGPAGK	4|Oxidation|13|Oxidation|16|Oxidation	240717_Megaloceros.4644.4644. File:"240717_Megaloceros.wiff", NativeID:"sample=1 period=1 cycle=1633 experiment=14"
TGPPGPAGQDGRPGPPGPPG	4|Oxidation|9|Deamidated|13|Oxidation|16|Oxidation|19|Oxidation	240717_Megaloceros.3684.3684. File:"240717_Megaloceros.wiff", NativeID:"sample=1 period=1 cycle=1609 experiment=38"
GPPGPMGPPGLAGPPGESGR	3|Oxidation|6|Oxidation|15|Oxidation	240717_Megaloceros.9418.9418. File:"240717_Megaloceros.wiff", NativeID:"sample=1 period=1 cycle=1749 experiment=32"
TGPPGPAGQDGRPGPPGPPGA	4|Oxidation|9|Deamidated|13|Oxidation|16|Oxidation|19|Oxidation	240717_Megaloceros.4585.4585. File:"240717_Megaloceros.wiff", NativeID:"sample=1 period=1 cycle=1631 experiment=37"
GETGPAGRPGEVGPPGPPGPA	9|Oxidation|15|Oxidation|18|Oxidation	240717_Megaloceros.6103.6103. File:"240717_Megaloceros.wiff", NativeID:"sample=1 period=1 cycle=1668 experiment=38"
RVGPPGPSGNAGPPGPPGPAGK	5|Oxidation|10|Deamidated|14|Oxidation|17|Oxidation	240717_Megaloceros.3873.3873. File:"240717_Megaloceros.wiff", NativeID:"sample=1 period=1 cycle=1614 experiment=22"
TGPAGPPGAPGAPGAPGPVGPAGK	7|Oxidation|10|Oxidation|13|Oxidation|16|Oxidation	240717_Megaloceros.5652.5652. File:"240717_Megaloceros.wiff", NativeID:"sample=1 period=1 cycle=1657 experiment=38"
VGPPGPSGNAGPPGPPGPAGKEG	4|Oxidation|9|Deamidated|13|Oxidation|16|Oxidation	240717_Megaloceros.5162.5162. File:"240717_Megaloceros.wiff", NativeID:"sample=1 period=1 cycle=1645 experiment=40"
TGPPGPAGQDGRPGPPGPPGAR	4|Oxidation|9|Deamidated|15|Oxidation|16|Oxidation|19|Oxidation	240717_Megaloceros.3034.3034. File:"240717_Megaloceros.wiff", NativeID:"sample=1 period=1 cycle=1594 experiment=3"
GETGPAGRPGEVGPPGPPGPAGE	9|Oxidation|15|Oxidation|18|Oxidation	240717_Megaloceros.6021.6021. File:"240717_Megaloceros.wiff", NativeID:"sample=1 period=1 cycle=1666 experiment=38"
GETGPAGPPGAPGAPGAPGPVGPAGK	9|Oxidation|12|Oxidation|15|Oxidation|18|Oxidation	240717_Megaloceros.5798.5798. File:"240717_Megaloceros.wiff", NativeID:"sample=1 period=1 cycle=1661 experiment=20"
GETGPAGRPGEVGPPGPPGPAGEK	9|Oxidation|15|Oxidation|20|Oxidation	240717_Megaloceros.3915.3915. File:"240717_Megaloceros.wiff", NativeID:"sample=1 period=1 cycle=1615 experiment=23"
GDRGETGPAGPPGAPGAPGAPGPVGPAGK	12|Oxidation|21|Oxidation	240717_Megaloceros.6579.6579. File:"240717_Megaloceros.wiff", NativeID:"sample=1 period=1 cycle=1680 experiment=22"
GDAGPAGPKGEPGSPGENGAPGQMGPR	12|Oxidation|15|Oxidation|18|Deamidated|21|Oxidation|23|Deamidated|24|Oxidation	240717_Megaloceros.2536.2536. File:"240717_Megaloceros.wiff", NativeID:"sample=1 period=1 cycle=1581 experiment=38"
GAPGDRGEPGPPGPAGFAGPPGADGQPGAK	3|Oxidation|9|Oxidation|12|Oxidation|21|Oxidation	240717_Megaloceros.7897.7897. File:"240717_Megaloceros.wiff", NativeID:"sample=1 period=1 cycle=1712 experiment=28"
GLTGPIGPPGPAGAPGDKGETGPSGPAGPTGAR	9|Oxidation	240717_Megaloceros.12860.12860. File:"240717_Megaloceros.wiff", NativeID:"sample=1 period=1 cycle=1833 experiment=30"
GEQGPAGSPGFQGLPGPAGPPGEAGKPGEQGVPGDLGAPGPSGAR	9|Oxidation|15|Oxidation|21|Oxidation|27|Oxidation|30|Deamidated|33|Oxidation|39|Oxidation	240717_Megaloceros.14998.14998. File:"240717_Megaloceros.wiff", NativeID:"sample=1 period=1 cycle=1885 experiment=38"
GEPGPPGPAGAAGPAGNPGADGQPGAK	3|Oxidation|8|Oxidation|18|Oxidation	240717_Megaloceros.4366.4366. File:"240717_Megaloceros.wiff", NativeID:"sample=1 period=1 cycle=1626 experiment=23"
XP_036029599.1 collagen alpha-2(V) chain isoform X1 [Onychomys torridus]
LVPVVTGIR		240717_Megaloceros.30438.30438. File:"240717_Megaloceros.wiff", NativeID:"sample=1 period=1 cycle=2274 experiment=2"
GLVPVVTGIR		240717_Megaloceros.26256.26256. File:"240717_Megaloceros.wiff", NativeID:"sample=1 period=1 cycle=2172 experiment=2"
GLTGNPGVQGPEGK	5|Deamidated|6|Oxidation	240717_Megaloceros.4972.4972. File:"240717_Megaloceros.wiff", NativeID:"sample=1 period=1 cycle=1641 experiment=14"
GTQGPPGATGFPGSAGR	3|Deamidated|6|Oxidation|12|Oxidation	240717_Megaloceros.6125.6125. File:"240717_Megaloceros.wiff", NativeID:"sample=1 period=1 cycle=1669 experiment=19"
GFTGLQGLPGPPGPNGEQGSAGIPGPFGPR	9|Oxidation|12|Oxidation|14|Oxidation|15|Deamidated|24|Oxidation	240717_Megaloceros.31809.31809. File:"240717_Megaloceros.wiff", NativeID:"sample=1 period=1 cycle=2307 experiment=20"
XP_036038246.1 collagen alpha-2(I) chain [Onychomys torridus]
GPSGPQGIR		240717_Megaloceros.3608.3608. File:"240717_Megaloceros.wiff", NativeID:"sample=1 period=1 cycle=1608 experiment=3"
GLVGEPGPAG	6|Oxidation	240717_Megaloceros.8897.8897. File:"240717_Megaloceros.wiff", NativeID:"sample=1 period=1 cycle=1737 experiment=3"
GPAGPSGPAGK		240717_Megaloceros.1723.1723. File:"240717_Megaloceros.wiff", NativeID:"sample=1 period=1 cycle=1562 experiment=4"
GEVGLPGLSG	6|Oxidation	240717_Megaloceros.20220.20220. File:"240717_Megaloceros.wiff", NativeID:"sample=1 period=1 cycle=2019 experiment=2"
GPMGLMGPR	3|Oxidation|6|Oxidation	240717_Megaloceros.4470.4470. File:"240717_Megaloceros.wiff", NativeID:"sample=1 period=1 cycle=1629 experiment=4"
PLGIAGPPGAR	8|Oxidation	240717_Megaloceros.10907.10907. File:"240717_Megaloceros.wiff", NativeID:"sample=1 period=1 cycle=1786 experiment=4"
GLVGEPGPAGSK	6|Oxidation	240717_Megaloceros.5090.5090. File:"240717_Megaloceros.wiff", NativeID:"sample=1 period=1 cycle=1644 experiment=9"
PGPVGAAGATGAR	1|Oxidation	240717_Megaloceros.7752.7752. File:"240717_Megaloceros.wiff", NativeID:"sample=1 period=1 cycle=1709 experiment=6"
GEVGLPGLSGPVG	6|Oxidation	240717_Megaloceros.27529.27529. File:"240717_Megaloceros.wiff", NativeID:"sample=1 period=1 cycle=2203 experiment=4"
EGPVGLPGIDGR	7|Oxidation	240717_Megaloceros.15538.15538. File:"240717_Megaloceros.wiff", NativeID:"sample=1 period=1 cycle=1899 experiment=4"
PGPLGIAGPPGAR	1|Oxidation|10|Oxidation	240717_Megaloceros.25721.25721. File:"240717_Megaloceros.wiff", NativeID:"sample=1 period=1 cycle=2158 experiment=3"
GFPGTPGLPGFK	3|Oxidation|9|Oxidation	240717_Megaloceros.22534.22534. File:"240717_Megaloceros.wiff", NativeID:"sample=1 period=1 cycle=2078 experiment=4"
GEVGLPGLSGPVGP	6|Oxidation	240717_Megaloceros.31055.31055. File:"240717_Megaloceros.wiff", NativeID:"sample=1 period=1 cycle=2289 experiment=4"
GIPGPVGAAGATGAR	3|Oxidation	240717_Megaloceros.7757.7757. File:"240717_Megaloceros.wiff", NativeID:"sample=1 period=1 cycle=1709 experiment=11"
EPGPLGIAGPPGAR	2|Oxidation|11|Oxidation	240717_Megaloceros.14227.14227. File:"240717_Megaloceros.wiff", NativeID:"sample=1 period=1 cycle=1867 experiment=5"
GSDGSVGPVGPAGPIG		240717_Megaloceros.18286.18286. File:"240717_Megaloceros.wiff", NativeID:"sample=1 period=1 cycle=1966 experiment=5"
EGPVGLPGIDGRPG	7|Oxidation	240717_Megaloceros.17139.17139. File:"240717_Megaloceros.wiff", NativeID:"sample=1 period=1 cycle=1938 experiment=6"
GSPGERGEVGPAGPN	3|Oxidation|15|Deamidated	240717_Megaloceros.3750.3750. File:"240717_Megaloceros.wiff", NativeID:"sample=1 period=1 cycle=1611 experiment=22"
RGIPGPVGAAGATGAR	4|Oxidation	240717_Megaloceros.5495.5495. File:"240717_Megaloceros.wiff", NativeID:"sample=1 period=1 cycle=1654 experiment=4"
GSDGSVGPVGPAGPIGSA		240717_Megaloceros.18219.18219. File:"240717_Megaloceros.wiff", NativeID:"sample=1 period=1 cycle=1964 experiment=20"
GEVGLPGLSGPVGPPGN	6|Oxidation|15|Oxidation	240717_Megaloceros.25347.25347. File:"240717_Megaloceros.wiff", NativeID:"sample=1 period=1 cycle=2147 experiment=10"
GSDGSVGPVGPAGPIGSAG		240717_Megaloceros.16739.16739. File:"240717_Megaloceros.wiff", NativeID:"sample=1 period=1 cycle=1928 experiment=16"
GAAGLPGVAGAPGLPGPR	6|Oxidation|12|Oxidation|17|Oxidation	240717_Megaloceros.14675.14675. File:"240717_Megaloceros.wiff", NativeID:"sample=1 period=1 cycle=1878 experiment=2"
EGPVGLPGIDGRPGPIG	7|Oxidation	240717_Megaloceros.25761.25761. File:"240717_Megaloceros.wiff", NativeID:"sample=1 period=1 cycle=2159 experiment=10"
GEVGLPGLSGPVGPPGNPG	6|Oxidation|15|Oxidation|17|Deamidated|18|Oxidation	240717_Megaloceros.24904.24904. File:"240717_Megaloceros.wiff", NativeID:"sample=1 period=1 cycle=2136 experiment=18"
GEVGLPGLSGPVGPPGNPGA	6|Oxidation|15|Oxidation|17|Deamidated|18|Oxidation	240717_Megaloceros.25630.25630. File:"240717_Megaloceros.wiff", NativeID:"sample=1 period=1 cycle=2154 experiment=16"
EGPVGLPGIDGRPGPIGPA	7|Oxidation|18|Oxidation	240717_Megaloceros.25659.25659. File:"240717_Megaloceros.wiff", NativeID:"sample=1 period=1 cycle=2155 experiment=14"
GSDGSVGPVGPAGPIGSAGPPG	21|Oxidation	240717_Megaloceros.17000.17000. File:"240717_Megaloceros.wiff", NativeID:"sample=1 period=1 cycle=1934 experiment=31"
EGPVGLPGIDGRPGPIGPAGA	7|Oxidation	240717_Megaloceros.27428.27428. File:"240717_Megaloceros.wiff", NativeID:"sample=1 period=1 cycle=2200 experiment=26"
GSDGSVGPVGPAGPIGSAGPPGF	21|Oxidation	240717_Megaloceros.30418.30418. File:"240717_Megaloceros.wiff", NativeID:"sample=1 period=1 cycle=2273 experiment=23"
EGPVGLPGIDGRPGPIGPAGAR	7|Oxidation	240717_Megaloceros.20939.20939. File:"240717_Megaloceros.wiff", NativeID:"sample=1 period=1 cycle=2039 experiment=8"
GAPGPDGNNGAQGPPGPQGVQGGK	3|Oxidation|12|Deamidated|15|Oxidation	240717_Megaloceros.3644.3644. File:"240717_Megaloceros.wiff", NativeID:"sample=1 period=1 cycle=1608 experiment=39"
GSPGERGEVGPAGPNGFAGPAGAAG	3|Oxidation|15|Deamidated	240717_Megaloceros.13801.13801. File:"240717_Megaloceros.wiff", NativeID:"sample=1 period=1 cycle=1856 experiment=30"
GSDGSVGPVGPAGPIGSAGPPGFPGAPG	21|Oxidation|24|Oxidation|27|Oxidation	240717_Megaloceros.25190.25190. File:"240717_Megaloceros.wiff", NativeID:"sample=1 period=1 cycle=2143 experiment=17"
GSDGSVGPVGPAGPIGSAGPPGFPGAPGPK	21|Oxidation|24|Oxidation|27|Oxidation	240717_Megaloceros.21490.21490. File:"240717_Megaloceros.wiff", NativeID:"sample=1 period=1 cycle=2052 experiment=26"
XP_036064679.1 collagen alpha-1(II) chain [Onychomys torridus]
GFPGLPGPSGE	3|Oxidation|6|Oxidation	240717_Megaloceros.18160.18160. File:"240717_Megaloceros.wiff", NativeID:"sample=1 period=1 cycle=1963 experiment=2"
GLTGPIGPPGPA	9|Oxidation	240717_Megaloceros.18532.18532. File:"240717_Megaloceros.wiff", NativeID:"sample=1 period=1 cycle=1972 experiment=5"
GLTGPIGPPGPAG	9|Oxidation	240717_Megaloceros.17627.17627. File:"240717_Megaloceros.wiff", NativeID:"sample=1 period=1 cycle=1950 experiment=2"
GLTGPIGPPGPAGA	9|Oxidation	240717_Megaloceros.18611.18611. File:"240717_Megaloceros.wiff", NativeID:"sample=1 period=1 cycle=1974 experiment=2"
GFPGLPGPSGEPGK	3|Oxidation|6|Oxidation	240717_Megaloceros.13614.13614. File:"240717_Megaloceros.wiff", NativeID:"sample=1 period=1 cycle=1852 experiment=5"
*GLTGPIGPPGPAGANGEKGDVGP	9|Oxidation	240717_Megaloceros.12532.12532. File:"240717_Megaloceros.wiff", NativeID:"sample=1 period=1 cycle=1825 experiment=30"
Taxonomic match: Elephantulus edwardii Average Score= [0.39000557]
Containing these species:Elephantulus edwardii
XP_006879003.1 PREDICTED: collagen alpha-2(V) chain [Elephantulus edwardii]
LVPVVTGIR		240717_Megaloceros.30438.30438. File:"240717_Megaloceros.wiff", NativeID:"sample=1 period=1 cycle=2274 experiment=2"
GLVPVVTGIR		240717_Megaloceros.26256.26256. File:"240717_Megaloceros.wiff", NativeID:"sample=1 period=1 cycle=2172 experiment=2"
GLTGNPGVQGPEGK	5|Deamidated|6|Oxidation	240717_Megaloceros.4972.4972. File:"240717_Megaloceros.wiff", NativeID:"sample=1 period=1 cycle=1641 experiment=14"
GTQGPPGATGFPGSAGR	3|Deamidated|6|Oxidation|12|Oxidation	240717_Megaloceros.6125.6125. File:"240717_Megaloceros.wiff", NativeID:"sample=1 period=1 cycle=1669 experiment=19"
GFTGLQGLPGPPGPNGEQGSAGIPGPFGPR	9|Oxidation|12|Oxidation|14|Oxidation|15|Deamidated|24|Oxidation	240717_Megaloceros.31809.31809. File:"240717_Megaloceros.wiff", NativeID:"sample=1 period=1 cycle=2307 experiment=20"
XP_006888220.1 PREDICTED: collagen alpha-1(II) chain isoform X1 [Elephantulus edwardii]
GFPGLPGPSGE	3|Oxidation|6|Oxidation	240717_Megaloceros.18160.18160. File:"240717_Megaloceros.wiff", NativeID:"sample=1 period=1 cycle=1963 experiment=2"
GLTGPIGPPGPA	9|Oxidation	240717_Megaloceros.18532.18532. File:"240717_Megaloceros.wiff", NativeID:"sample=1 period=1 cycle=1972 experiment=5"
GLTGPIGPPGPAG	9|Oxidation	240717_Megaloceros.17627.17627. File:"240717_Megaloceros.wiff", NativeID:"sample=1 period=1 cycle=1950 experiment=2"
GLTGPIGPPGPAGA	9|Oxidation	240717_Megaloceros.18611.18611. File:"240717_Megaloceros.wiff", NativeID:"sample=1 period=1 cycle=1974 experiment=2"
GFPGLPGPSGEPGK	3|Oxidation|6|Oxidation	240717_Megaloceros.13614.13614. File:"240717_Megaloceros.wiff", NativeID:"sample=1 period=1 cycle=1852 experiment=5"
XP_006889362.1 PREDICTED: collagen alpha-1(I) chain-like [Elephantulus edwardii]
PIGPVGAR		240717_Megaloceros.6436.6436. File:"240717_Megaloceros.wiff", NativeID:"sample=1 period=1 cycle=1677 experiment=2"
GAAGLPGPK	6|Oxidation	240717_Megaloceros.3935.3935. File:"240717_Megaloceros.wiff", NativeID:"sample=1 period=1 cycle=1616 experiment=2"
GFSGLDGAK		240717_Megaloceros.7584.7584. File:"240717_Megaloceros.wiff", NativeID:"sample=1 period=1 cycle=1705 experiment=2"
GVVGLPGQR	6|Oxidation|8|Deamidated	240717_Megaloceros.8240.8240. File:"240717_Megaloceros.wiff", NativeID:"sample=1 period=1 cycle=1721 experiment=2"
GVVGLPGQRG	6|Oxidation|8|Deamidated	240717_Megaloceros.7955.7955. File:"240717_Megaloceros.wiff", NativeID:"sample=1 period=1 cycle=1714 experiment=4"
PAGPIGPVGAR		240717_Megaloceros.9839.9839. File:"240717_Megaloceros.wiff", NativeID:"sample=1 period=1 cycle=1760 experiment=2"
~PGAPGPVGPAGK	1|Oxidation|4|Oxidation	240717_Megaloceros.4800.4800. File:"240717_Megaloceros.wiff", NativeID:"sample=1 period=1 cycle=1637 experiment=6"
IAGAPGFPGAR	5|Oxidation|8|Oxidation	240717_Megaloceros.7626.7626. File:"240717_Megaloceros.wiff", NativeID:"sample=1 period=1 cycle=1706 experiment=3"
GFPGLPGPSGE	3|Oxidation|6|Oxidation	240717_Megaloceros.18160.18160. File:"240717_Megaloceros.wiff", NativeID:"sample=1 period=1 cycle=1963 experiment=2"
GPAGPIGPVGAR		240717_Megaloceros.9513.9513. File:"240717_Megaloceros.wiff", NativeID:"sample=1 period=1 cycle=1752 experiment=4"
GLTGPIGPPGPA	9|Oxidation	240717_Megaloceros.18532.18532. File:"240717_Megaloceros.wiff", NativeID:"sample=1 period=1 cycle=1972 experiment=5"
GLTGSPGSPGPD	6|Oxidation|9|Oxidation	240717_Megaloceros.4428.4428. File:"240717_Megaloceros.wiff", NativeID:"sample=1 period=1 cycle=1628 experiment=3"
GIAGAPGFPGAR	6|Oxidation|9|Oxidation	240717_Megaloceros.9142.9142. File:"240717_Megaloceros.wiff", NativeID:"sample=1 period=1 cycle=1743 experiment=2"
GVQGPPGPAGPR	3|Deamidated|6|Oxidation	240717_Megaloceros.4140.4140. File:"240717_Megaloceros.wiff", NativeID:"sample=1 period=1 cycle=1621 experiment=2"
GLTGPIGPPGPAG	9|Oxidation	240717_Megaloceros.17627.17627. File:"240717_Megaloceros.wiff", NativeID:"sample=1 period=1 cycle=1950 experiment=2"
AGPAGPIGPVGAR		240717_Megaloceros.10208.10208. File:"240717_Megaloceros.wiff", NativeID:"sample=1 period=1 cycle=1769 experiment=2"
NAGPPGPPGPAGK	1|Deamidated|5|Oxidation|8|Oxidation	240717_Megaloceros.3123.3123. File:"240717_Megaloceros.wiff", NativeID:"sample=1 period=1 cycle=1596 experiment=10"
GQAGVMGFPGPK	6|Oxidation|9|Oxidation	240717_Megaloceros.7218.7218. File:"240717_Megaloceros.wiff", NativeID:"sample=1 period=1 cycle=1696 experiment=5"
GLTGPIGPPGPAGA	9|Oxidation	240717_Megaloceros.18611.18611. File:"240717_Megaloceros.wiff", NativeID:"sample=1 period=1 cycle=1974 experiment=2"
PAGPAGPIGPVGAR		240717_Megaloceros.11523.11523. File:"240717_Megaloceros.wiff", NativeID:"sample=1 period=1 cycle=1801 experiment=5"
GLTGSPGSPGPDGK	6|Oxidation	240717_Megaloceros.3537.3537. File:"240717_Megaloceros.wiff", NativeID:"sample=1 period=1 cycle=1606 experiment=14"
GSAGPPGATGFPGAA	6|Oxidation|12|Oxidation	240717_Megaloceros.10088.10088. File:"240717_Megaloceros.wiff", NativeID:"sample=1 period=1 cycle=1766 experiment=5"
GPAGPAGPIGPVGAR		240717_Megaloceros.11892.11892. File:"240717_Megaloceros.wiff", NativeID:"sample=1 period=1 cycle=1810 experiment=5"
GPPGLAGPPGESGR	3|Oxidation|9|Oxidation	240717_Megaloceros.4969.4969. File:"240717_Megaloceros.wiff", NativeID:"sample=1 period=1 cycle=1641 experiment=11"
GEQGPSGASGPAGPR		240717_Megaloceros.2720.2720. File:"240717_Megaloceros.wiff", NativeID:"sample=1 period=1 cycle=1586 experiment=17"
GFPGLPGPSGEPGK	3|Oxidation|6|Oxidation	240717_Megaloceros.13614.13614. File:"240717_Megaloceros.wiff", NativeID:"sample=1 period=1 cycle=1852 experiment=5"
TGPAGPAGPIGPVGAR		240717_Megaloceros.12758.12758. File:"240717_Megaloceros.wiff", NativeID:"sample=1 period=1 cycle=1831 experiment=10"
SAGPPGATGFPGAAGR	5|Oxidation|11|Oxidation	240717_Megaloceros.6820.6820. File:"240717_Megaloceros.wiff", NativeID:"sample=1 period=1 cycle=1686 experiment=17"
GEPGPPGPAGAAGPAGN	3|Oxidation|6|Oxidation|17|Deamidated	240717_Megaloceros.5309.5309. File:"240717_Megaloceros.wiff", NativeID:"sample=1 period=1 cycle=1649 experiment=23"
GPPGPMGPPGLAGPPG	3|Oxidation|5|Oxidation|6|Oxidation|14|Oxidation	240717_Megaloceros.14233.14233. File:"240717_Megaloceros.wiff", NativeID:"sample=1 period=1 cycle=1867 experiment=11"
SQGAPGLQGMPGER	2|Deamidated|5|Oxidation|8|Deamidated|10|Oxidation|11|Oxidation	240717_Megaloceros.3752.3752. File:"240717_Megaloceros.wiff", NativeID:"sample=1 period=1 cycle=1611 experiment=24"
GPSGNAGPPGPPGPAGK	5|Deamidated|9|Oxidation|12|Oxidation	240717_Megaloceros.3053.3053. File:"240717_Megaloceros.wiff", NativeID:"sample=1 period=1 cycle=1594 experiment=22"
GSAGPPGATGFPGAAGR	6|Oxidation|12|Oxidation	240717_Megaloceros.8133.8133. File:"240717_Megaloceros.wiff", NativeID:"sample=1 period=1 cycle=1718 experiment=18"
ETGPAGPAGPIGPVGAR		240717_Megaloceros.13128.13128. File:"240717_Megaloceros.wiff", NativeID:"sample=1 period=1 cycle=1840 experiment=11"
GSEGPQGVRGEPGPPG	12|Oxidation|15|Oxidation	240717_Megaloceros.3023.3023. File:"240717_Megaloceros.wiff", NativeID:"sample=1 period=1 cycle=1593 experiment=33"
ANGAPGIAGAPGFPGAR	2|Deamidated|5|Oxidation|11|Oxidation|14|Oxidation	240717_Megaloceros.10800.10800. File:"240717_Megaloceros.wiff", NativeID:"sample=1 period=1 cycle=1783 experiment=20"
GPPGPMGPPGLAGPPGE	3|Oxidation|6|Oxidation|15|Oxidation	240717_Megaloceros.13379.13379. File:"240717_Megaloceros.wiff", NativeID:"sample=1 period=1 cycle=1846 experiment=16"
GETGPAGPAGPIGPVGAR		240717_Megaloceros.13338.13338. File:"240717_Megaloceros.wiff", NativeID:"sample=1 period=1 cycle=1845 experiment=16"
DGLNGLPGPIGPPGPR	4|Deamidated|7|Oxidation|13|Oxidation|15|Oxidation	240717_Megaloceros.18423.18423. File:"240717_Megaloceros.wiff", NativeID:"sample=1 period=1 cycle=1969 experiment=19"
GANGAPGIAGAPGFPGAR	6|Oxidation|12|Oxidation|15|Oxidation	240717_Megaloceros.10464.10464. File:"240717_Megaloceros.wiff", NativeID:"sample=1 period=1 cycle=1775 experiment=12"
NGDDGEAGKPGRPGER	10|Oxidation|13|Oxidation	240717_Megaloceros.792.792. File:"240717_Megaloceros.wiff", NativeID:"sample=1 period=1 cycle=1525 experiment=9"
~GEQGVPGDIGAPGPSGAR	6|Oxidation|14|Oxidation	240717_Megaloceros.5892.5892. File:"240717_Megaloceros.wiff", NativeID:"sample=1 period=1 cycle=1663 experiment=32"
GPPGAPGAPGAPGPVGPAGK	3|Oxidation|6|Oxidation|9|Oxidation|12|Oxidation	240717_Megaloceros.4288.4288. File:"240717_Megaloceros.wiff", NativeID:"sample=1 period=1 cycle=1624 experiment=27"
DGEAGAQGPPGPAGPAGER		240717_Megaloceros.5114.5114. File:"240717_Megaloceros.wiff", NativeID:"sample=1 period=1 cycle=1644 experiment=33"
TGDAGPAGPPGPPGPPGPPG	10|Oxidation|13|Oxidation|16|Oxidation|19|Oxidation	240717_Megaloceros.5894.5894. File:"240717_Megaloceros.wiff", NativeID:"sample=1 period=1 cycle=1663 experiment=34"
RGETGPAGPAGPIGPVGAR		240717_Megaloceros.9677.9677. File:"240717_Megaloceros.wiff", NativeID:"sample=1 period=1 cycle=1756 experiment=4"
GPPGEPGEPGASGPMGPR	3|Oxidation|6|Oxidation|9|Oxidation|14|Oxidation|15|Oxidation	240717_Megaloceros.3190.3190. File:"240717_Megaloceros.wiff", NativeID:"sample=1 period=1 cycle=1597 experiment=36"
GPPGPSGNAGPPGPPGPAGK	2|Oxidation|3|Oxidation|8|Deamidated|12|Oxidation|15|Oxidation	240717_Megaloceros.3475.3475. File:"240717_Megaloceros.wiff", NativeID:"sample=1 period=1 cycle=1604 experiment=34"
SGDRGETGPAGPAGPIGPVG		240717_Megaloceros.14206.14206. File:"240717_Megaloceros.wiff", NativeID:"sample=1 period=1 cycle=1866 experiment=25"
GEPGSPGENGAPGQMGPR	3|Oxidation|6|Oxidation|12|Oxidation|14|Deamidated|15|Oxidation	240717_Megaloceros.1801.1801. File:"240717_Megaloceros.wiff", NativeID:"sample=1 period=1 cycle=1563 experiment=41"
GSEGPQGVRGEPGPPGPAGA	6|Deamidated|12|Oxidation|15|Oxidation	240717_Megaloceros.5325.5325. File:"240717_Megaloceros.wiff", NativeID:"sample=1 period=1 cycle=1649 experiment=39"
VGPPGPSGNAGPPGPPGPAGK	4|Oxidation|13|Oxidation|16|Oxidation	240717_Megaloceros.4644.4644. File:"240717_Megaloceros.wiff", NativeID:"sample=1 period=1 cycle=1633 experiment=14"
SGDRGETGPAGPAGPIGPVGA		240717_Megaloceros.15147.15147. File:"240717_Megaloceros.wiff", NativeID:"sample=1 period=1 cycle=1889 experiment=23"
DRGETGPAGPAGPIGPVGAR		240717_Megaloceros.12015.12015. File:"240717_Megaloceros.wiff", NativeID:"sample=1 period=1 cycle=1813 experiment=5"
GPPGPMGPPGLAGPPGESGR	3|Oxidation|6|Oxidation|15|Oxidation	240717_Megaloceros.9418.9418. File:"240717_Megaloceros.wiff", NativeID:"sample=1 period=1 cycle=1749 experiment=32"
GPPGSPGEQGPSGASGPAGPR	3|Oxidation|6|Oxidation|9|Deamidated	240717_Megaloceros.3559.3559. File:"240717_Megaloceros.wiff", NativeID:"sample=1 period=1 cycle=1606 experiment=36"
GDRGETGPAGPAGPIGPVGAR		240717_Megaloceros.10747.10747. File:"240717_Megaloceros.wiff", NativeID:"sample=1 period=1 cycle=1782 experiment=8"
GETGPAGRPGEVGPPGPPGPA	9|Oxidation|15|Oxidation|18|Oxidation	240717_Megaloceros.6103.6103. File:"240717_Megaloceros.wiff", NativeID:"sample=1 period=1 cycle=1668 experiment=38"
TGDAGPAGPPGPPGPPGPPGPP	10|Oxidation|13|Oxidation|16|Oxidation|19|Oxidation	240717_Megaloceros.9804.9804. File:"240717_Megaloceros.wiff", NativeID:"sample=1 period=1 cycle=1759 experiment=8"
GSEGPQGVRGEPGPPGPAGAAG	6|Deamidated|12|Oxidation|15|Oxidation	240717_Megaloceros.5240.5240. File:"240717_Megaloceros.wiff", NativeID:"sample=1 period=1 cycle=1647 experiment=36"
RVGPPGPSGNAGPPGPPGPAGK	5|Oxidation|10|Deamidated|14|Oxidation|17|Oxidation	240717_Megaloceros.3873.3873. File:"240717_Megaloceros.wiff", NativeID:"sample=1 period=1 cycle=1614 experiment=22"
SGDRGETGPAGPAGPIGPVGAR		240717_Megaloceros.12793.12793. File:"240717_Megaloceros.wiff", NativeID:"sample=1 period=1 cycle=1832 experiment=4"
TGDAGPAGPPGPPGPPGPPGPPS	10|Oxidation|13|Oxidation|16|Oxidation|19|Oxidation	240717_Megaloceros.8027.8027. File:"240717_Megaloceros.wiff", NativeID:"sample=1 period=1 cycle=1715 experiment=35"
TGPAGPPGAPGAPGAPGPVGPAGK	7|Oxidation|10|Oxidation|13|Oxidation|16|Oxidation	240717_Megaloceros.5652.5652. File:"240717_Megaloceros.wiff", NativeID:"sample=1 period=1 cycle=1657 experiment=38"
VGPPGPSGNAGPPGPPGPAGKEG	4|Oxidation|9|Deamidated|13|Oxidation|16|Oxidation	240717_Megaloceros.5162.5162. File:"240717_Megaloceros.wiff", NativeID:"sample=1 period=1 cycle=1645 experiment=40"
TGDAGPAGPPGPPGPPGPPGPPSG	9|Oxidation|13|Oxidation|16|Oxidation|19|Oxidation	240717_Megaloceros.8085.8085. File:"240717_Megaloceros.wiff", NativeID:"sample=1 period=1 cycle=1717 experiment=11"
GETGPAGRPGEVGPPGPPGPAGE	9|Oxidation|15|Oxidation|18|Oxidation	240717_Megaloceros.6021.6021. File:"240717_Megaloceros.wiff", NativeID:"sample=1 period=1 cycle=1666 experiment=38"
TGDAGPAGPPGPPGPPGPPGPPSGG	10|Oxidation|13|Oxidation|16|Oxidation|19|Oxidation	240717_Megaloceros.7989.7989. File:"240717_Megaloceros.wiff", NativeID:"sample=1 period=1 cycle=1714 experiment=38"
GPPGPPGSPGEQGPSGASGPAGPR	3|Oxidation|6|Oxidation|9|Oxidation	240717_Megaloceros.4013.4013. File:"240717_Megaloceros.wiff", NativeID:"sample=1 period=1 cycle=1617 experiment=39"
GRTGDAGPAGPPGPPGPPGPPGPP	12|Oxidation|15|Oxidation|18|Oxidation|21|Oxidation	240717_Megaloceros.7781.7781. File:"240717_Megaloceros.wiff", NativeID:"sample=1 period=1 cycle=1709 experiment=35"
GSEGPQGVRGEPGPPGPAGAAGPAG	6|Deamidated|12|Oxidation|15|Oxidation	240717_Megaloceros.6350.6350. File:"240717_Megaloceros.wiff", NativeID:"sample=1 period=1 cycle=1674 experiment=39"
GETGPAGPPGAPGAPGAPGPVGPAGK	9|Oxidation|12|Oxidation|15|Oxidation|18|Oxidation	240717_Megaloceros.5798.5798. File:"240717_Megaloceros.wiff", NativeID:"sample=1 period=1 cycle=1661 experiment=20"
GRTGDAGPAGPPGPPGPPGPPGPPS	12|Oxidation|15|Oxidation|18|Oxidation|21|Oxidation	240717_Megaloceros.6433.6433. File:"240717_Megaloceros.wiff", NativeID:"sample=1 period=1 cycle=1676 experiment=40"
GETGPAGRPGEVGPPGPPGPAGEK	9|Oxidation|15|Oxidation|20|Oxidation	240717_Megaloceros.3915.3915. File:"240717_Megaloceros.wiff", NativeID:"sample=1 period=1 cycle=1615 experiment=23"
GRTGDAGPAGPPGPPGPPGPPGPPSG	12|Oxidation|15|Oxidation|18|Oxidation|21|Oxidation	240717_Megaloceros.6090.6090. File:"240717_Megaloceros.wiff", NativeID:"sample=1 period=1 cycle=1668 experiment=25"
GSEGPQGVRGEPGPPGPAGAAGPAGN	12|Oxidation|15|Oxidation|26|Deamidated	240717_Megaloceros.5819.5819. File:"240717_Megaloceros.wiff", NativeID:"sample=1 period=1 cycle=1661 experiment=41"
DGEAGAQGPPGPAGPAGERGEQGPAG	7|Deamidated|22|Deamidated	240717_Megaloceros.7249.7249. File:"240717_Megaloceros.wiff", NativeID:"sample=1 period=1 cycle=1696 experiment=36"
GRTGDAGPAGPPGPPGPPGPPGPPSGG	12|Oxidation|15|Oxidation|18|Oxidation|21|Oxidation	240717_Megaloceros.6187.6187. File:"240717_Megaloceros.wiff", NativeID:"sample=1 period=1 cycle=1670 experiment=40"
GNDGATGAAGPPGPTGPAGPPGFPGAVG	2|Deamidated|12|Oxidation|21|Oxidation|24|Oxidation	240717_Megaloceros.18090.18090. File:"240717_Megaloceros.wiff", NativeID:"sample=1 period=1 cycle=1961 experiment=14"
LQGPPGPPGSPGEQGPSGASGPAGPR	2|Deamidated|5|Oxidation|8|Oxidation|11|Oxidation|14|Deamidated	240717_Megaloceros.6904.6904. File:"240717_Megaloceros.wiff", NativeID:"sample=1 period=1 cycle=1688 experiment=19"
GLQGPPGPPGSPGEQGPSGASGPAGPR	6|Oxidation|9|Oxidation|12|Oxidation|15|Deamidated	240717_Megaloceros.7250.7250. File:"240717_Megaloceros.wiff", NativeID:"sample=1 period=1 cycle=1696 experiment=37"
GSEGPQGVRGEPGPPGPAGAAGPAGNPG	6|Deamidated|12|Oxidation|15|Oxidation|26|Deamidated|27|Oxidation	240717_Megaloceros.5983.5983. File:"240717_Megaloceros.wiff", NativeID:"sample=1 period=1 cycle=1665 experiment=41"
GDRGETGPAGPPGAPGAPGAPGPVGPAGK	12|Oxidation|21|Oxidation	240717_Megaloceros.6579.6579. File:"240717_Megaloceros.wiff", NativeID:"sample=1 period=1 cycle=1680 experiment=22"
GDAGPAGPKGEPGSPGENGAPGQMGPR	12|Oxidation|15|Oxidation|18|Deamidated|21|Oxidation|23|Deamidated|24|Oxidation	240717_Megaloceros.2536.2536. File:"240717_Megaloceros.wiff", NativeID:"sample=1 period=1 cycle=1581 experiment=38"
GNDGATGAAGPPGPTGPAGPPGFPGAVGAK	12|Oxidation|21|Oxidation	240717_Megaloceros.16309.16309. File:"240717_Megaloceros.wiff", NativeID:"sample=1 period=1 cycle=1917 experiment=37"
GFSGLQGPPGPPGSPGEQGPSGASGPAGPR	9|Oxidation|15|Oxidation	240717_Megaloceros.14570.14570. File:"240717_Megaloceros.wiff", NativeID:"sample=1 period=1 cycle=1875 experiment=20"
GRPGAPGPAGARGNDGATGAAGPPGPTGPAGPPGFPGAVGAK	6|Oxidation|8|Oxidation|14|Deamidated|24|Oxidation|33|Oxidation|36|Oxidation	240717_Megaloceros.9502.9502. File:"240717_Megaloceros.wiff", NativeID:"sample=1 period=1 cycle=1751 experiment=34"
GEPGPPGPAGAAGPAGNPGADGQPGAK	3|Oxidation|8|Oxidation|18|Oxidation	240717_Megaloceros.4366.4366. File:"240717_Megaloceros.wiff", NativeID:"sample=1 period=1 cycle=1626 experiment=23"
GSEGPQGVRGEPGPPGPAGAAGPAGNPGADGQPGAK	12|Oxidation|15|Oxidation|27|Oxidation	240717_Megaloceros.4751.4751. File:"240717_Megaloceros.wiff", NativeID:"sample=1 period=1 cycle=1635 experiment=39"
XP_006891537.1 PREDICTED: collagen alpha-2(I) chain-like [Elephantulus edwardii]
GATGPAGVR		240717_Megaloceros.2623.2623. File:"240717_Megaloceros.wiff", NativeID:"sample=1 period=1 cycle=1584 experiment=2"
GLVGEPGPAG	6|Oxidation	240717_Megaloceros.8897.8897. File:"240717_Megaloceros.wiff", NativeID:"sample=1 period=1 cycle=1737 experiment=3"
VGPAGAVGPR		240717_Megaloceros.5085.5085. File:"240717_Megaloceros.wiff", NativeID:"sample=1 period=1 cycle=1644 experiment=4"
GPAGPSGPAGK		240717_Megaloceros.1723.1723. File:"240717_Megaloceros.wiff", NativeID:"sample=1 period=1 cycle=1562 experiment=4"
GPMGLMGPR	3|Oxidation|6|Oxidation	240717_Megaloceros.4470.4470. File:"240717_Megaloceros.wiff", NativeID:"sample=1 period=1 cycle=1629 experiment=4"
PLGIAGPPGAR	8|Oxidation	240717_Megaloceros.10907.10907. File:"240717_Megaloceros.wiff", NativeID:"sample=1 period=1 cycle=1786 experiment=4"
GATGPAGVRGPN	12|Deamidated	240717_Megaloceros.4187.4187. File:"240717_Megaloceros.wiff", NativeID:"sample=1 period=1 cycle=1622 experiment=8"
GLVGEPGPAGSK	6|Oxidation	240717_Megaloceros.5090.5090. File:"240717_Megaloceros.wiff", NativeID:"sample=1 period=1 cycle=1644 experiment=9"
PGPLGIAGPPGAR	1|Oxidation|10|Oxidation	240717_Megaloceros.25721.25721. File:"240717_Megaloceros.wiff", NativeID:"sample=1 period=1 cycle=2158 experiment=3"
GEPGNIGFPGPK	3|Oxidation|9|Oxidation	240717_Megaloceros.9516.9516. File:"240717_Megaloceros.wiff", NativeID:"sample=1 period=1 cycle=1752 experiment=7"
GFPGTPGLPGFK	3|Oxidation|9|Oxidation	240717_Megaloceros.22534.22534. File:"240717_Megaloceros.wiff", NativeID:"sample=1 period=1 cycle=2078 experiment=4"
EPGPLGIAGPPGAR	2|Oxidation|11|Oxidation	240717_Megaloceros.14227.14227. File:"240717_Megaloceros.wiff", NativeID:"sample=1 period=1 cycle=1867 experiment=5"
GSDGSVGPVGPAGPIG		240717_Megaloceros.18286.18286. File:"240717_Megaloceros.wiff", NativeID:"sample=1 period=1 cycle=1966 experiment=5"
VGEPGPLGIAGPPGAR	4|Oxidation|13|Oxidation	240717_Megaloceros.15547.15547. File:"240717_Megaloceros.wiff", NativeID:"sample=1 period=1 cycle=1899 experiment=13"
GSDGSVGPVGPAGPIGSA		240717_Megaloceros.18219.18219. File:"240717_Megaloceros.wiff", NativeID:"sample=1 period=1 cycle=1964 experiment=20"
GSDGSVGPVGPAGPIGSAG		240717_Megaloceros.16739.16739. File:"240717_Megaloceros.wiff", NativeID:"sample=1 period=1 cycle=1928 experiment=16"
GPNGDSGRPGEPGLMGPR	3|Deamidated|9|Oxidation|12|Oxidation|15|Oxidation	240717_Megaloceros.3376.3376. File:"240717_Megaloceros.wiff", NativeID:"sample=1 period=1 cycle=1602 experiment=17"
GSDGSVGPVGPAGPIGSAGPPG	21|Oxidation	240717_Megaloceros.17000.17000. File:"240717_Megaloceros.wiff", NativeID:"sample=1 period=1 cycle=1934 experiment=31"
GSDGSVGPVGPAGPIGSAGPPGF	21|Oxidation	240717_Megaloceros.30418.30418. File:"240717_Megaloceros.wiff", NativeID:"sample=1 period=1 cycle=2273 experiment=23"
GSDGSVGPVGPAGPIGSAGPPGFPGAPG	21|Oxidation|24|Oxidation|27|Oxidation	240717_Megaloceros.25190.25190. File:"240717_Megaloceros.wiff", NativeID:"sample=1 period=1 cycle=2143 experiment=17"
GSDGSVGPVGPAGPIGSAGPPGFPGAPGPK	21|Oxidation|24|Oxidation|27|Oxidation	240717_Megaloceros.21490.21490. File:"240717_Megaloceros.wiff", NativeID:"sample=1 period=1 cycle=2052 experiment=26"
GPKGENGPVGPTGPVGAAGPAGPNGPPGPAG	2|Oxidation|6|Deamidated|20|Oxidation|24|Deamidated|27|Oxidation	240717_Megaloceros.12284.12284. File:"240717_Megaloceros.wiff", NativeID:"sample=1 period=1 cycle=1819 experiment=28"
Taxonomic match: Grammomys surdaster Average Score= [0.38999676]
Containing these species:Grammomys surdaster
XP_028621469.1 collagen alpha-2(V) chain [Grammomys surdaster]
LVPVVTGIR		240717_Megaloceros.30438.30438. File:"240717_Megaloceros.wiff", NativeID:"sample=1 period=1 cycle=2274 experiment=2"
GLVPVVTGIR		240717_Megaloceros.26256.26256. File:"240717_Megaloceros.wiff", NativeID:"sample=1 period=1 cycle=2172 experiment=2"
GLTGNPGVQGPEGK	5|Deamidated|6|Oxidation	240717_Megaloceros.4972.4972. File:"240717_Megaloceros.wiff", NativeID:"sample=1 period=1 cycle=1641 experiment=14"
GTQGPPGATGFPGSAGR	3|Deamidated|6|Oxidation|12|Oxidation	240717_Megaloceros.6125.6125. File:"240717_Megaloceros.wiff", NativeID:"sample=1 period=1 cycle=1669 experiment=19"
GFTGLQGLPGPPGPNGEQGSAGIPGPFGPR	9|Oxidation|12|Oxidation|14|Oxidation|15|Deamidated|24|Oxidation	240717_Megaloceros.31809.31809. File:"240717_Megaloceros.wiff", NativeID:"sample=1 period=1 cycle=2307 experiment=20"
XP_028610851.1 collagen alpha-1(I) chain [Grammomys surdaster]
GAAGLPGPK	6|Oxidation	240717_Megaloceros.3935.3935. File:"240717_Megaloceros.wiff", NativeID:"sample=1 period=1 cycle=1616 experiment=2"
GPAGPQGPR		240717_Megaloceros.1926.1926. File:"240717_Megaloceros.wiff", NativeID:"sample=1 period=1 cycle=1567 experiment=2"
GFSGLDGAK		240717_Megaloceros.7584.7584. File:"240717_Megaloceros.wiff", NativeID:"sample=1 period=1 cycle=1705 experiment=2"
PGADGVAGPK	1|Oxidation	240717_Megaloceros.8036.8036. File:"240717_Megaloceros.wiff", NativeID:"sample=1 period=1 cycle=1716 experiment=3"
GVVGLPGQR	6|Oxidation|8|Deamidated	240717_Megaloceros.8240.8240. File:"240717_Megaloceros.wiff", NativeID:"sample=1 period=1 cycle=1721 experiment=2"
GVVGLPGQRG	6|Oxidation|8|Deamidated	240717_Megaloceros.7955.7955. File:"240717_Megaloceros.wiff", NativeID:"sample=1 period=1 cycle=1714 experiment=4"
PGPPGAVGPAGK	1|Oxidation|4|Oxidation	240717_Megaloceros.4800.4800. File:"240717_Megaloceros.wiff", NativeID:"sample=1 period=1 cycle=1637 experiment=6"
~PGAPGPVGPAGK	1|Oxidation|4|Oxidation	240717_Megaloceros.4800.4800. File:"240717_Megaloceros.wiff", NativeID:"sample=1 period=1 cycle=1637 experiment=6"
IAGAPGFPGAR	5|Oxidation|8|Oxidation	240717_Megaloceros.7626.7626. File:"240717_Megaloceros.wiff", NativeID:"sample=1 period=1 cycle=1706 experiment=3"
GFPGLPGPSGE	3|Oxidation|6|Oxidation	240717_Megaloceros.18160.18160. File:"240717_Megaloceros.wiff", NativeID:"sample=1 period=1 cycle=1963 experiment=2"
GLTGPIGPPGPA	9|Oxidation	240717_Megaloceros.18532.18532. File:"240717_Megaloceros.wiff", NativeID:"sample=1 period=1 cycle=1972 experiment=5"
GLTGSPGSPGPD	6|Oxidation|9|Oxidation	240717_Megaloceros.4428.4428. File:"240717_Megaloceros.wiff", NativeID:"sample=1 period=1 cycle=1628 experiment=3"
TPGPQGIAGQR	5|Deamidated|10|Deamidated	240717_Megaloceros.6113.6113. File:"240717_Megaloceros.wiff", NativeID:"sample=1 period=1 cycle=1669 experiment=7"
GFPGADGVAGPK	3|Oxidation	240717_Megaloceros.8489.8489. File:"240717_Megaloceros.wiff", NativeID:"sample=1 period=1 cycle=1727 experiment=5"
GPIGNVGAPGPK	5|Deamidated|9|Oxidation|11|Oxidation	240717_Megaloceros.6071.6071. File:"240717_Megaloceros.wiff", NativeID:"sample=1 period=1 cycle=1668 experiment=6"
GIAGAPGFPGAR	6|Oxidation|9|Oxidation	240717_Megaloceros.9142.9142. File:"240717_Megaloceros.wiff", NativeID:"sample=1 period=1 cycle=1743 experiment=2"
GVQGPPGPAGPR	3|Deamidated|6|Oxidation	240717_Megaloceros.4140.4140. File:"240717_Megaloceros.wiff", NativeID:"sample=1 period=1 cycle=1621 experiment=2"
GLTGPIGPPGPAG	9|Oxidation	240717_Megaloceros.17627.17627. File:"240717_Megaloceros.wiff", NativeID:"sample=1 period=1 cycle=1950 experiment=2"
GVPGPPGAVGPAGK		240717_Megaloceros.8285.8285. File:"240717_Megaloceros.wiff", NativeID:"sample=1 period=1 cycle=1722 experiment=6"
GQAGVMGFPGPK	6|Oxidation|9|Oxidation	240717_Megaloceros.7218.7218. File:"240717_Megaloceros.wiff", NativeID:"sample=1 period=1 cycle=1696 experiment=5"
GLTGSPGSPGPDGK	6|Oxidation	240717_Megaloceros.3537.3537. File:"240717_Megaloceros.wiff", NativeID:"sample=1 period=1 cycle=1606 experiment=14"
GPPGLAGPPGESGR	3|Oxidation|9|Oxidation	240717_Megaloceros.4969.4969. File:"240717_Megaloceros.wiff", NativeID:"sample=1 period=1 cycle=1641 experiment=11"
GEQGPSGASGPAGPR		240717_Megaloceros.2720.2720. File:"240717_Megaloceros.wiff", NativeID:"sample=1 period=1 cycle=1586 experiment=17"
GFPGLPGPSGEPGK	3|Oxidation|6|Oxidation	240717_Megaloceros.13614.13614. File:"240717_Megaloceros.wiff", NativeID:"sample=1 period=1 cycle=1852 experiment=5"
GVPGPPGAVGPAGKDG	3|Oxidation|6|Oxidation	240717_Megaloceros.4777.4777. File:"240717_Megaloceros.wiff", NativeID:"sample=1 period=1 cycle=1636 experiment=24"
GEPGPPGPAGAAGPAGN	3|Oxidation|6|Oxidation|17|Deamidated	240717_Megaloceros.5309.5309. File:"240717_Megaloceros.wiff", NativeID:"sample=1 period=1 cycle=1649 experiment=23"
GPPGPMGPPGLAGPPG	3|Oxidation|5|Oxidation|6|Oxidation|14|Oxidation	240717_Megaloceros.14233.14233. File:"240717_Megaloceros.wiff", NativeID:"sample=1 period=1 cycle=1867 experiment=11"
SQGAPGLQGMPGER	2|Deamidated|5|Oxidation|8|Deamidated|10|Oxidation|11|Oxidation	240717_Megaloceros.3752.3752. File:"240717_Megaloceros.wiff", NativeID:"sample=1 period=1 cycle=1611 experiment=24"
GSEGPQGVRGEPGPPG	12|Oxidation|15|Oxidation	240717_Megaloceros.3023.3023. File:"240717_Megaloceros.wiff", NativeID:"sample=1 period=1 cycle=1593 experiment=33"
ANGAPGIAGAPGFPGAR	2|Deamidated|5|Oxidation|11|Oxidation|14|Oxidation	240717_Megaloceros.10800.10800. File:"240717_Megaloceros.wiff", NativeID:"sample=1 period=1 cycle=1783 experiment=20"
GPPGPMGPPGLAGPPGE	3|Oxidation|6|Oxidation|15|Oxidation	240717_Megaloceros.13379.13379. File:"240717_Megaloceros.wiff", NativeID:"sample=1 period=1 cycle=1846 experiment=16"
DGLNGLPGPIGPPGPR	4|Deamidated|7|Oxidation|13|Oxidation|15|Oxidation	240717_Megaloceros.18423.18423. File:"240717_Megaloceros.wiff", NativeID:"sample=1 period=1 cycle=1969 experiment=19"
GANGAPGIAGAPGFPGAR	6|Oxidation|12|Oxidation|15|Oxidation	240717_Megaloceros.10464.10464. File:"240717_Megaloceros.wiff", NativeID:"sample=1 period=1 cycle=1775 experiment=12"
GGPGSRGFPGADGVAGPK	3|Oxidation|9|Oxidation	240717_Megaloceros.5336.5336. File:"240717_Megaloceros.wiff", NativeID:"sample=1 period=1 cycle=1650 experiment=9"
NGDDGEAGKPGRPGER	10|Oxidation|13|Oxidation	240717_Megaloceros.792.792. File:"240717_Megaloceros.wiff", NativeID:"sample=1 period=1 cycle=1525 experiment=9"
GEQGVPGDLGAPGPSGAR	6|Oxidation|14|Oxidation	240717_Megaloceros.5892.5892. File:"240717_Megaloceros.wiff", NativeID:"sample=1 period=1 cycle=1663 experiment=32"
GSPGEAGRPGEAGLPGAK	3|Oxidation|9|Oxidation|15|Oxidation	240717_Megaloceros.2735.2735. File:"240717_Megaloceros.wiff", NativeID:"sample=1 period=1 cycle=1586 experiment=32"
GPPGAPGAPGAPGPVGPAGK	3|Oxidation|6|Oxidation|9|Oxidation|12|Oxidation	240717_Megaloceros.4288.4288. File:"240717_Megaloceros.wiff", NativeID:"sample=1 period=1 cycle=1624 experiment=27"
GPPGEPGEPGASGPMGPR	3|Oxidation|6|Oxidation|9|Oxidation|14|Oxidation|15|Oxidation	240717_Megaloceros.3190.3190. File:"240717_Megaloceros.wiff", NativeID:"sample=1 period=1 cycle=1597 experiment=36"
GEPGSPGENGAPGQMGPR	3|Oxidation|6|Oxidation|12|Oxidation|14|Deamidated|15|Oxidation	240717_Megaloceros.1801.1801. File:"240717_Megaloceros.wiff", NativeID:"sample=1 period=1 cycle=1563 experiment=41"
GSEGPQGVRGEPGPPGPAGA	6|Deamidated|12|Oxidation|15|Oxidation	240717_Megaloceros.5325.5325. File:"240717_Megaloceros.wiff", NativeID:"sample=1 period=1 cycle=1649 experiment=39"
GPPGPMGPPGLAGPPGESGR	3|Oxidation|6|Oxidation|15|Oxidation	240717_Megaloceros.9418.9418. File:"240717_Megaloceros.wiff", NativeID:"sample=1 period=1 cycle=1749 experiment=32"
GDAGPPGPAGPAGPPGPIGNVG	6|Oxidation|15|Oxidation|20|Deamidated	240717_Megaloceros.17077.17077. File:"240717_Megaloceros.wiff", NativeID:"sample=1 period=1 cycle=1936 experiment=26"
GETGPAGRPGEVGPPGPPGPA	9|Oxidation|15|Oxidation|18|Oxidation	240717_Megaloceros.6103.6103. File:"240717_Megaloceros.wiff", NativeID:"sample=1 period=1 cycle=1668 experiment=38"
GSEGPQGVRGEPGPPGPAGAAG	6|Deamidated|12|Oxidation|15|Oxidation	240717_Megaloceros.5240.5240. File:"240717_Megaloceros.wiff", NativeID:"sample=1 period=1 cycle=1647 experiment=36"
TGPAGPPGAPGAPGAPGPVGPAGK	7|Oxidation|10|Oxidation|13|Oxidation|16|Oxidation	240717_Megaloceros.5652.5652. File:"240717_Megaloceros.wiff", NativeID:"sample=1 period=1 cycle=1657 experiment=38"
GDAGPPGPAGPAGPPGPIGNVGAPG	6|Oxidation|15|Oxidation|20|Deamidated|24|Oxidation	240717_Megaloceros.15502.15502. File:"240717_Megaloceros.wiff", NativeID:"sample=1 period=1 cycle=1898 experiment=9"
GETGPAGRPGEVGPPGPPGPAGE	9|Oxidation|15|Oxidation|18|Oxidation	240717_Megaloceros.6021.6021. File:"240717_Megaloceros.wiff", NativeID:"sample=1 period=1 cycle=1666 experiment=38"
GSEGPQGVRGEPGPPGPAGAAGPAG	6|Deamidated|12|Oxidation|15|Oxidation	240717_Megaloceros.6350.6350. File:"240717_Megaloceros.wiff", NativeID:"sample=1 period=1 cycle=1674 experiment=39"
GETGPAGPPGAPGAPGAPGPVGPAGK	9|Oxidation|12|Oxidation|15|Oxidation|18|Oxidation	240717_Megaloceros.5798.5798. File:"240717_Megaloceros.wiff", NativeID:"sample=1 period=1 cycle=1661 experiment=20"
GETGPAGRPGEVGPPGPPGPAGEK	9|Oxidation|15|Oxidation|20|Oxidation	240717_Megaloceros.3915.3915. File:"240717_Megaloceros.wiff", NativeID:"sample=1 period=1 cycle=1615 experiment=23"
GSEGPQGVRGEPGPPGPAGAAGPAGN	12|Oxidation|15|Oxidation|26|Deamidated	240717_Megaloceros.5819.5819. File:"240717_Megaloceros.wiff", NativeID:"sample=1 period=1 cycle=1661 experiment=41"
GDAGPPGPAGPAGPPGPIGNVGAPGPK	6|Oxidation|24|Oxidation	240717_Megaloceros.14518.14518. File:"240717_Megaloceros.wiff", NativeID:"sample=1 period=1 cycle=1874 experiment=9"
GSEGPQGVRGEPGPPGPAGAAGPAGNPG	6|Deamidated|12|Oxidation|15|Oxidation|26|Deamidated|27|Oxidation	240717_Megaloceros.5983.5983. File:"240717_Megaloceros.wiff", NativeID:"sample=1 period=1 cycle=1665 experiment=41"
GDRGETGPAGPPGAPGAPGAPGPVGPAGK	12|Oxidation|21|Oxidation	240717_Megaloceros.6579.6579. File:"240717_Megaloceros.wiff", NativeID:"sample=1 period=1 cycle=1680 experiment=22"
GDAGPAGPKGEPGSPGENGAPGQMGPR	12|Oxidation|15|Oxidation|18|Deamidated|21|Oxidation|23|Deamidated|24|Oxidation	240717_Megaloceros.2536.2536. File:"240717_Megaloceros.wiff", NativeID:"sample=1 period=1 cycle=1581 experiment=38"
GEQGPAGSPGFQGLPGPAGPPGEAGKPGEQGVPGDLGAPGPSGAR	9|Oxidation|15|Oxidation|21|Oxidation|27|Oxidation|30|Deamidated|33|Oxidation|39|Oxidation	240717_Megaloceros.14998.14998. File:"240717_Megaloceros.wiff", NativeID:"sample=1 period=1 cycle=1885 experiment=38"
GEPGPPGPAGAAGPAGNPGADGQPGAK	3|Oxidation|8|Oxidation|18|Oxidation	240717_Megaloceros.4366.4366. File:"240717_Megaloceros.wiff", NativeID:"sample=1 period=1 cycle=1626 experiment=23"
GSEGPQGVRGEPGPPGPAGAAGPAGNPGADGQPGAK	12|Oxidation|15|Oxidation|27|Oxidation	240717_Megaloceros.4751.4751. File:"240717_Megaloceros.wiff", NativeID:"sample=1 period=1 cycle=1635 experiment=39"
~GVPGPPGAVGPAGKD	3|Oxidation|6|Oxidation	240717_Megaloceros.5059.5059. File:"240717_Megaloceros.wiff", NativeID:"sample=1 period=1 cycle=1643 experiment=19"
GSPGADGPAGSPGTPGPQGIAGQR	18|Deamidated|23|Deamidated	240717_Megaloceros.8809.8809. File:"240717_Megaloceros.wiff", NativeID:"sample=1 period=1 cycle=1734 experiment=38"
TGPPGPAGQDGRPGPAGPPGAR	4|Oxidation|9|Deamidated|15|Oxidation|19|Oxidation	240717_Megaloceros.2619.2619. File:"240717_Megaloceros.wiff", NativeID:"sample=1 period=1 cycle=1583 experiment=39"
~GLTGPIGPPGPAGSPGDK	9|Oxidation	240717_Megaloceros.11861.11861. File:"240717_Megaloceros.wiff", NativeID:"sample=1 period=1 cycle=1809 experiment=15"
~GLTGPIGPPGPAGSPGDKGE	15|Oxidation	240717_Megaloceros.12121.12121. File:"240717_Megaloceros.wiff", NativeID:"sample=1 period=1 cycle=1815 experiment=29"
GAAGPPGATGFPGAAGR	5|Oxidation|6|Oxidation|12|Oxidation	240717_Megaloceros.6437.6437. File:"240717_Megaloceros.wiff", NativeID:"sample=1 period=1 cycle=1677 experiment=3"
GDAGPPGPAGPAGPPGPIGNVGAPGPKGSR	6|Oxidation|26|Oxidation	240717_Megaloceros.11258.11258. File:"240717_Megaloceros.wiff", NativeID:"sample=1 period=1 cycle=1794 experiment=27"
XP_028634999.1 collagen alpha-2(I) chain [Grammomys surdaster]
GPSGPQGIR		240717_Megaloceros.3608.3608. File:"240717_Megaloceros.wiff", NativeID:"sample=1 period=1 cycle=1608 experiment=3"
GLVGEPGPAG	6|Oxidation	240717_Megaloceros.8897.8897. File:"240717_Megaloceros.wiff", NativeID:"sample=1 period=1 cycle=1737 experiment=3"
GEVGLPGLSG	6|Oxidation	240717_Megaloceros.20220.20220. File:"240717_Megaloceros.wiff", NativeID:"sample=1 period=1 cycle=2019 experiment=2"
GPMGLMGPR	3|Oxidation|6|Oxidation	240717_Megaloceros.4470.4470. File:"240717_Megaloceros.wiff", NativeID:"sample=1 period=1 cycle=1629 experiment=4"
PLGIAGPPGAR	8|Oxidation	240717_Megaloceros.10907.10907. File:"240717_Megaloceros.wiff", NativeID:"sample=1 period=1 cycle=1786 experiment=4"
GLVGEPGPAGSK	6|Oxidation	240717_Megaloceros.5090.5090. File:"240717_Megaloceros.wiff", NativeID:"sample=1 period=1 cycle=1644 experiment=9"
PGPVGAAGATGAR	1|Oxidation	240717_Megaloceros.7752.7752. File:"240717_Megaloceros.wiff", NativeID:"sample=1 period=1 cycle=1709 experiment=6"
~GLPGEFGLPGPA	3|Oxidation|9|Oxidation	240717_Megaloceros.26010.26010. File:"240717_Megaloceros.wiff", NativeID:"sample=1 period=1 cycle=2166 experiment=2"
GEVGLPGLSGPVG	6|Oxidation	240717_Megaloceros.27529.27529. File:"240717_Megaloceros.wiff", NativeID:"sample=1 period=1 cycle=2203 experiment=4"
EGPVGLPGIDGR	7|Oxidation	240717_Megaloceros.15538.15538. File:"240717_Megaloceros.wiff", NativeID:"sample=1 period=1 cycle=1899 experiment=4"
PGPLGIAGPPGAR	1|Oxidation|10|Oxidation	240717_Megaloceros.25721.25721. File:"240717_Megaloceros.wiff", NativeID:"sample=1 period=1 cycle=2158 experiment=3"
GFPGTPGLPGFK	3|Oxidation|9|Oxidation	240717_Megaloceros.22534.22534. File:"240717_Megaloceros.wiff", NativeID:"sample=1 period=1 cycle=2078 experiment=4"
GEVGLPGLSGPVGP	6|Oxidation	240717_Megaloceros.31055.31055. File:"240717_Megaloceros.wiff", NativeID:"sample=1 period=1 cycle=2289 experiment=4"
GIPGPVGAAGATGAR	3|Oxidation	240717_Megaloceros.7757.7757. File:"240717_Megaloceros.wiff", NativeID:"sample=1 period=1 cycle=1709 experiment=11"
EPGPLGIAGPPGAR	2|Oxidation|11|Oxidation	240717_Megaloceros.14227.14227. File:"240717_Megaloceros.wiff", NativeID:"sample=1 period=1 cycle=1867 experiment=5"
GSDGSVGPVGPAGPIG		240717_Megaloceros.18286.18286. File:"240717_Megaloceros.wiff", NativeID:"sample=1 period=1 cycle=1966 experiment=5"
EGPVGLPGIDGRPG	7|Oxidation	240717_Megaloceros.17139.17139. File:"240717_Megaloceros.wiff", NativeID:"sample=1 period=1 cycle=1938 experiment=6"
GSPGERGEVGPAGPN	3|Oxidation|15|Deamidated	240717_Megaloceros.3750.3750. File:"240717_Megaloceros.wiff", NativeID:"sample=1 period=1 cycle=1611 experiment=22"
RGIPGPVGAAGATGAR	4|Oxidation	240717_Megaloceros.5495.5495. File:"240717_Megaloceros.wiff", NativeID:"sample=1 period=1 cycle=1654 experiment=4"
GSDGSVGPVGPAGPIGSA		240717_Megaloceros.18219.18219. File:"240717_Megaloceros.wiff", NativeID:"sample=1 period=1 cycle=1964 experiment=20"
GEVGLPGLSGPVGPPGN	6|Oxidation|15|Oxidation	240717_Megaloceros.25347.25347. File:"240717_Megaloceros.wiff", NativeID:"sample=1 period=1 cycle=2147 experiment=10"
GSDGSVGPVGPAGPIGSAG		240717_Megaloceros.16739.16739. File:"240717_Megaloceros.wiff", NativeID:"sample=1 period=1 cycle=1928 experiment=16"
EGPVGLPGIDGRPGPIG	7|Oxidation	240717_Megaloceros.25761.25761. File:"240717_Megaloceros.wiff", NativeID:"sample=1 period=1 cycle=2159 experiment=10"
GELGPVGNPGPAGPAGPR	9|Oxidation	240717_Megaloceros.10537.10537. File:"240717_Megaloceros.wiff", NativeID:"sample=1 period=1 cycle=1777 experiment=3"
GEVGLPGLSGPVGPPGNPG	6|Oxidation|15|Oxidation|17|Deamidated|18|Oxidation	240717_Megaloceros.24904.24904. File:"240717_Megaloceros.wiff", NativeID:"sample=1 period=1 cycle=2136 experiment=18"
GEVGLPGLSGPVGPPGNPGA	6|Oxidation|15|Oxidation|17|Deamidated|18|Oxidation	240717_Megaloceros.25630.25630. File:"240717_Megaloceros.wiff", NativeID:"sample=1 period=1 cycle=2154 experiment=16"
EGPVGLPGIDGRPGPIGPA	7|Oxidation|18|Oxidation	240717_Megaloceros.25659.25659. File:"240717_Megaloceros.wiff", NativeID:"sample=1 period=1 cycle=2155 experiment=14"
GSDGSVGPVGPAGPIGSAGPPG	21|Oxidation	240717_Megaloceros.17000.17000. File:"240717_Megaloceros.wiff", NativeID:"sample=1 period=1 cycle=1934 experiment=31"
GSDGSVGPVGPAGPIGSAGPPGF	21|Oxidation	240717_Megaloceros.30418.30418. File:"240717_Megaloceros.wiff", NativeID:"sample=1 period=1 cycle=2273 experiment=23"
GAPGPDGNNGAQGPPGPQGVQGGK	3|Oxidation|12|Deamidated|15|Oxidation	240717_Megaloceros.3644.3644. File:"240717_Megaloceros.wiff", NativeID:"sample=1 period=1 cycle=1608 experiment=39"
GSPGERGEVGPAGPNGFAGPAGAAG	3|Oxidation|15|Deamidated	240717_Megaloceros.13801.13801. File:"240717_Megaloceros.wiff", NativeID:"sample=1 period=1 cycle=1856 experiment=30"
GSDGSVGPVGPAGPIGSAGPPGFPGAPG	21|Oxidation|24|Oxidation|27|Oxidation	240717_Megaloceros.25190.25190. File:"240717_Megaloceros.wiff", NativeID:"sample=1 period=1 cycle=2143 experiment=17"
GSDGSVGPVGPAGPIGSAGPPGFPGAPGPK	21|Oxidation|24|Oxidation|27|Oxidation	240717_Megaloceros.21490.21490. File:"240717_Megaloceros.wiff", NativeID:"sample=1 period=1 cycle=2052 experiment=26"
GSDGSVGPVGPAGPIGSAGPPGFPGAPGPKGELGPVGNPGPAGPAGPR	21|Oxidation|24|Oxidation|27|Oxidation|29|Oxidation|39|Oxidation	240717_Megaloceros.24282.24282. File:"240717_Megaloceros.wiff", NativeID:"sample=1 period=1 cycle=2120 experiment=30"
*GPKGENGIVGPTGPVGAAGPSGPNGPPGPAGSR	6|Deamidated|27|Oxidation	240717_Megaloceros.8970.8970. File:"240717_Megaloceros.wiff", NativeID:"sample=1 period=1 cycle=1738 experiment=35"
GEVGLPGLSGPVGPPGNPGANGLTGAKGATGLPGVAGAPGLPGPR	6|Oxidation|15|Oxidation|18|Oxidation|21|Deamidated|33|Oxidation|39|Oxidation|42|Oxidation	240717_Megaloceros.33357.33357. File:"240717_Megaloceros.wiff", NativeID:"sample=1 period=1 cycle=2345 experiment=17"
XP_028645165.1 collagen alpha-1(II) chain isoform X1 [Grammomys surdaster]
GFPGLPGPSGE	3|Oxidation|6|Oxidation	240717_Megaloceros.18160.18160. File:"240717_Megaloceros.wiff", NativeID:"sample=1 period=1 cycle=1963 experiment=2"
GLTGPIGPPGPA	9|Oxidation	240717_Megaloceros.18532.18532. File:"240717_Megaloceros.wiff", NativeID:"sample=1 period=1 cycle=1972 experiment=5"
GLTGPIGPPGPAG	9|Oxidation	240717_Megaloceros.17627.17627. File:"240717_Megaloceros.wiff", NativeID:"sample=1 period=1 cycle=1950 experiment=2"
GLTGPIGPPGPAGA	9|Oxidation	240717_Megaloceros.18611.18611. File:"240717_Megaloceros.wiff", NativeID:"sample=1 period=1 cycle=1974 experiment=2"
GFPGLPGPSGEPGK	3|Oxidation|6|Oxidation	240717_Megaloceros.13614.13614. File:"240717_Megaloceros.wiff", NativeID:"sample=1 period=1 cycle=1852 experiment=5"
Taxonomic match: Desmodus rotundus Average Score= [0.38976456]
Containing these species:Desmodus rotundus
XP_053782700.1 collagen alpha-2(I) chain [Desmodus rotundus]
AGVMGPAGSR	4|Oxidation	240717_Megaloceros.2217.2217. File:"240717_Megaloceros.wiff", NativeID:"sample=1 period=1 cycle=1574 experiment=6"
GPMGLMGPR	3|Oxidation|6|Oxidation	240717_Megaloceros.4470.4470. File:"240717_Megaloceros.wiff", NativeID:"sample=1 period=1 cycle=1629 experiment=4"
~GLPGEFGLPGPA	3|Oxidation|9|Oxidation	240717_Megaloceros.26010.26010. File:"240717_Megaloceros.wiff", NativeID:"sample=1 period=1 cycle=2166 experiment=2"
EGPVGLPGIDGR	7|Oxidation	240717_Megaloceros.15538.15538. File:"240717_Megaloceros.wiff", NativeID:"sample=1 period=1 cycle=1899 experiment=4"
GEPGNIGFPGPK	3|Oxidation|9|Oxidation	240717_Megaloceros.9516.9516. File:"240717_Megaloceros.wiff", NativeID:"sample=1 period=1 cycle=1752 experiment=7"
GFPGTPGLPGFK	3|Oxidation|9|Oxidation	240717_Megaloceros.22534.22534. File:"240717_Megaloceros.wiff", NativeID:"sample=1 period=1 cycle=2078 experiment=4"
GSDGSVGPVGPAGPIG		240717_Megaloceros.18286.18286. File:"240717_Megaloceros.wiff", NativeID:"sample=1 period=1 cycle=1966 experiment=5"
EGPVGLPGIDGRPG	7|Oxidation	240717_Megaloceros.17139.17139. File:"240717_Megaloceros.wiff", NativeID:"sample=1 period=1 cycle=1938 experiment=6"
GSPGERGEVGPAGPN	3|Oxidation|15|Deamidated	240717_Megaloceros.3750.3750. File:"240717_Megaloceros.wiff", NativeID:"sample=1 period=1 cycle=1611 experiment=22"
GSDGSVGPVGPAGPIGSA		240717_Megaloceros.18219.18219. File:"240717_Megaloceros.wiff", NativeID:"sample=1 period=1 cycle=1964 experiment=20"
GSDGSVGPVGPAGPIGSAG		240717_Megaloceros.16739.16739. File:"240717_Megaloceros.wiff", NativeID:"sample=1 period=1 cycle=1928 experiment=16"
GAAGLPGVAGAPGLPGPR	6|Oxidation|12|Oxidation|17|Oxidation	240717_Megaloceros.14675.14675. File:"240717_Megaloceros.wiff", NativeID:"sample=1 period=1 cycle=1878 experiment=2"
EGPVGLPGIDGRPGPIG	7|Oxidation	240717_Megaloceros.25761.25761. File:"240717_Megaloceros.wiff", NativeID:"sample=1 period=1 cycle=2159 experiment=10"
EGPVGLPGIDGRPGPIGPA	7|Oxidation|18|Oxidation	240717_Megaloceros.25659.25659. File:"240717_Megaloceros.wiff", NativeID:"sample=1 period=1 cycle=2155 experiment=14"
GPNGDSGRPGEPGLMGPR	3|Deamidated|9|Oxidation|12|Oxidation|15|Oxidation	240717_Megaloceros.3376.3376. File:"240717_Megaloceros.wiff", NativeID:"sample=1 period=1 cycle=1602 experiment=17"
GSDGSVGPVGPAGPIGSAGPPG	21|Oxidation	240717_Megaloceros.17000.17000. File:"240717_Megaloceros.wiff", NativeID:"sample=1 period=1 cycle=1934 experiment=31"
EGPVGLPGIDGRPGPIGPAGA	7|Oxidation	240717_Megaloceros.27428.27428. File:"240717_Megaloceros.wiff", NativeID:"sample=1 period=1 cycle=2200 experiment=26"
GSDGSVGPVGPAGPIGSAGPPGF	21|Oxidation	240717_Megaloceros.30418.30418. File:"240717_Megaloceros.wiff", NativeID:"sample=1 period=1 cycle=2273 experiment=23"
EGPVGLPGIDGRPGPIGPAGAR	7|Oxidation	240717_Megaloceros.20939.20939. File:"240717_Megaloceros.wiff", NativeID:"sample=1 period=1 cycle=2039 experiment=8"
GAPGPDGNNGAQGPPGPQGVQGGK	3|Oxidation|12|Deamidated|15|Oxidation	240717_Megaloceros.3644.3644. File:"240717_Megaloceros.wiff", NativeID:"sample=1 period=1 cycle=1608 experiment=39"
GSPGERGEVGPAGPNGFAGPAGAAG	3|Oxidation|15|Deamidated	240717_Megaloceros.13801.13801. File:"240717_Megaloceros.wiff", NativeID:"sample=1 period=1 cycle=1856 experiment=30"
GSDGSVGPVGPAGPIGSAGPPGFPGAPG	21|Oxidation|24|Oxidation|27|Oxidation	240717_Megaloceros.25190.25190. File:"240717_Megaloceros.wiff", NativeID:"sample=1 period=1 cycle=2143 experiment=17"
GSDGSVGPVGPAGPIGSAGPPGFPGAPGPK	21|Oxidation|24|Oxidation|27|Oxidation	240717_Megaloceros.21490.21490. File:"240717_Megaloceros.wiff", NativeID:"sample=1 period=1 cycle=2052 experiment=26"
XP_024419757.2 collagen alpha-2(V) chain [Desmodus rotundus]
LVPVVTGIR		240717_Megaloceros.30438.30438. File:"240717_Megaloceros.wiff", NativeID:"sample=1 period=1 cycle=2274 experiment=2"
GLVPVVTGIR		240717_Megaloceros.26256.26256. File:"240717_Megaloceros.wiff", NativeID:"sample=1 period=1 cycle=2172 experiment=2"
GLTGNPGVQGPEGK	5|Deamidated|6|Oxidation	240717_Megaloceros.4972.4972. File:"240717_Megaloceros.wiff", NativeID:"sample=1 period=1 cycle=1641 experiment=14"
GTQGPPGATGFPGSAGR	3|Deamidated|6|Oxidation|12|Oxidation	240717_Megaloceros.6125.6125. File:"240717_Megaloceros.wiff", NativeID:"sample=1 period=1 cycle=1669 experiment=19"
GFTGLQGLPGPPGPNGEQGSAGIPGPFGPR	9|Oxidation|12|Oxidation|14|Oxidation|15|Deamidated|24|Oxidation	240717_Megaloceros.31809.31809. File:"240717_Megaloceros.wiff", NativeID:"sample=1 period=1 cycle=2307 experiment=20"
XP_024431366.1 collagen alpha-1(II) chain [Desmodus rotundus]
GFPGLPGPSGE	3|Oxidation|6|Oxidation	240717_Megaloceros.18160.18160. File:"240717_Megaloceros.wiff", NativeID:"sample=1 period=1 cycle=1963 experiment=2"
GLTGPIGPPGPA	9|Oxidation	240717_Megaloceros.18532.18532. File:"240717_Megaloceros.wiff", NativeID:"sample=1 period=1 cycle=1972 experiment=5"
GLTGPIGPPGPAG	9|Oxidation	240717_Megaloceros.17627.17627. File:"240717_Megaloceros.wiff", NativeID:"sample=1 period=1 cycle=1950 experiment=2"
GLTGPIGPPGPAGA	9|Oxidation	240717_Megaloceros.18611.18611. File:"240717_Megaloceros.wiff", NativeID:"sample=1 period=1 cycle=1974 experiment=2"
GFPGLPGPSGEPGK	3|Oxidation|6|Oxidation	240717_Megaloceros.13614.13614. File:"240717_Megaloceros.wiff", NativeID:"sample=1 period=1 cycle=1852 experiment=5"
XP_045038435.2 collagen alpha-1(I) chain [Desmodus rotundus]
PIGPVGAR		240717_Megaloceros.6436.6436. File:"240717_Megaloceros.wiff", NativeID:"sample=1 period=1 cycle=1677 experiment=2"
GAAGLPGPK	6|Oxidation	240717_Megaloceros.3935.3935. File:"240717_Megaloceros.wiff", NativeID:"sample=1 period=1 cycle=1616 experiment=2"
GPAGPQGPR		240717_Megaloceros.1926.1926. File:"240717_Megaloceros.wiff", NativeID:"sample=1 period=1 cycle=1567 experiment=2"
GFSGLDGAK		240717_Megaloceros.7584.7584. File:"240717_Megaloceros.wiff", NativeID:"sample=1 period=1 cycle=1705 experiment=2"
PGADGVAGPK	1|Oxidation	240717_Megaloceros.8036.8036. File:"240717_Megaloceros.wiff", NativeID:"sample=1 period=1 cycle=1716 experiment=3"
GVVGLPGQR	6|Oxidation|8|Deamidated	240717_Megaloceros.8240.8240. File:"240717_Megaloceros.wiff", NativeID:"sample=1 period=1 cycle=1721 experiment=2"
GVVGLPGQRG	6|Oxidation|8|Deamidated	240717_Megaloceros.7955.7955. File:"240717_Megaloceros.wiff", NativeID:"sample=1 period=1 cycle=1714 experiment=4"
AGLPGPPGER	4|Oxidation|7|Oxidation	240717_Megaloceros.4143.4143. File:"240717_Megaloceros.wiff", NativeID:"sample=1 period=1 cycle=1621 experiment=5"
PAGPIGPVGAR		240717_Megaloceros.9839.9839. File:"240717_Megaloceros.wiff", NativeID:"sample=1 period=1 cycle=1760 experiment=2"
~PGAPGPVGPAGK	1|Oxidation|4|Oxidation	240717_Megaloceros.4800.4800. File:"240717_Megaloceros.wiff", NativeID:"sample=1 period=1 cycle=1637 experiment=6"
IAGAPGFPGAR	5|Oxidation|8|Oxidation	240717_Megaloceros.7626.7626. File:"240717_Megaloceros.wiff", NativeID:"sample=1 period=1 cycle=1706 experiment=3"
GFPGLPGPSGE	3|Oxidation|6|Oxidation	240717_Megaloceros.18160.18160. File:"240717_Megaloceros.wiff", NativeID:"sample=1 period=1 cycle=1963 experiment=2"
GPAGPIGPVGAR		240717_Megaloceros.9513.9513. File:"240717_Megaloceros.wiff", NativeID:"sample=1 period=1 cycle=1752 experiment=4"
GLTGPIGPPGPA	9|Oxidation	240717_Megaloceros.18532.18532. File:"240717_Megaloceros.wiff", NativeID:"sample=1 period=1 cycle=1972 experiment=5"
GLTGSPGSPGPD	6|Oxidation|9|Oxidation	240717_Megaloceros.4428.4428. File:"240717_Megaloceros.wiff", NativeID:"sample=1 period=1 cycle=1628 experiment=3"
TPGPQGIAGQR	5|Deamidated|10|Deamidated	240717_Megaloceros.6113.6113. File:"240717_Megaloceros.wiff", NativeID:"sample=1 period=1 cycle=1669 experiment=7"
GFPGADGVAGPK	3|Oxidation	240717_Megaloceros.8489.8489. File:"240717_Megaloceros.wiff", NativeID:"sample=1 period=1 cycle=1727 experiment=5"
GPIGNVGAPGPK	5|Deamidated|9|Oxidation|11|Oxidation	240717_Megaloceros.6071.6071. File:"240717_Megaloceros.wiff", NativeID:"sample=1 period=1 cycle=1668 experiment=6"
GIAGAPGFPGAR	6|Oxidation|9|Oxidation	240717_Megaloceros.9142.9142. File:"240717_Megaloceros.wiff", NativeID:"sample=1 period=1 cycle=1743 experiment=2"
GVQGPPGPAGPR	3|Deamidated|6|Oxidation	240717_Megaloceros.4140.4140. File:"240717_Megaloceros.wiff", NativeID:"sample=1 period=1 cycle=1621 experiment=2"
GLTGPIGPPGPAG	9|Oxidation	240717_Megaloceros.17627.17627. File:"240717_Megaloceros.wiff", NativeID:"sample=1 period=1 cycle=1950 experiment=2"
GQAGVMGFPGPK	6|Oxidation|9|Oxidation	240717_Megaloceros.7218.7218. File:"240717_Megaloceros.wiff", NativeID:"sample=1 period=1 cycle=1696 experiment=5"
GLTGPIGPPGPAGA	9|Oxidation	240717_Megaloceros.18611.18611. File:"240717_Megaloceros.wiff", NativeID:"sample=1 period=1 cycle=1974 experiment=2"
GLTGSPGSPGPDGK	6|Oxidation	240717_Megaloceros.3537.3537. File:"240717_Megaloceros.wiff", NativeID:"sample=1 period=1 cycle=1606 experiment=14"
GSAGPPGATGFPGAA	6|Oxidation|12|Oxidation	240717_Megaloceros.10088.10088. File:"240717_Megaloceros.wiff", NativeID:"sample=1 period=1 cycle=1766 experiment=5"
GPPGLAGPPGESGR	3|Oxidation|9|Oxidation	240717_Megaloceros.4969.4969. File:"240717_Megaloceros.wiff", NativeID:"sample=1 period=1 cycle=1641 experiment=11"
GEQGPSGASGPAGPR		240717_Megaloceros.2720.2720. File:"240717_Megaloceros.wiff", NativeID:"sample=1 period=1 cycle=1586 experiment=17"
GFPGLPGPSGEPGK	3|Oxidation|6|Oxidation	240717_Megaloceros.13614.13614. File:"240717_Megaloceros.wiff", NativeID:"sample=1 period=1 cycle=1852 experiment=5"
SAGPPGATGFPGAAGR	5|Oxidation|11|Oxidation	240717_Megaloceros.6820.6820. File:"240717_Megaloceros.wiff", NativeID:"sample=1 period=1 cycle=1686 experiment=17"
GEPGPPGPAGAAGPAGN	3|Oxidation|6|Oxidation|17|Deamidated	240717_Megaloceros.5309.5309. File:"240717_Megaloceros.wiff", NativeID:"sample=1 period=1 cycle=1649 experiment=23"
GPPGPMGPPGLAGPPG	3|Oxidation|5|Oxidation|6|Oxidation|14|Oxidation	240717_Megaloceros.14233.14233. File:"240717_Megaloceros.wiff", NativeID:"sample=1 period=1 cycle=1867 experiment=11"
GEPGPAGLPGPPGER	3|Oxidation|9|Oxidation|12|Oxidation	240717_Megaloceros.6121.6121. File:"240717_Megaloceros.wiff", NativeID:"sample=1 period=1 cycle=1669 experiment=15"
GSAGPPGATGFPGAAGR	6|Oxidation|12|Oxidation	240717_Megaloceros.8133.8133. File:"240717_Megaloceros.wiff", NativeID:"sample=1 period=1 cycle=1718 experiment=18"
GSEGPQGVRGEPGPPG	12|Oxidation|15|Oxidation	240717_Megaloceros.3023.3023. File:"240717_Megaloceros.wiff", NativeID:"sample=1 period=1 cycle=1593 experiment=33"
ANGAPGIAGAPGFPGAR	2|Deamidated|5|Oxidation|11|Oxidation|14|Oxidation	240717_Megaloceros.10800.10800. File:"240717_Megaloceros.wiff", NativeID:"sample=1 period=1 cycle=1783 experiment=20"
GPPGPMGPPGLAGPPGE	3|Oxidation|6|Oxidation|15|Oxidation	240717_Megaloceros.13379.13379. File:"240717_Megaloceros.wiff", NativeID:"sample=1 period=1 cycle=1846 experiment=16"
TGPPGPAGQDGRPGPPG	4|Oxidation|9|Deamidated|13|Oxidation|16|Oxidation	240717_Megaloceros.2901.2901. File:"240717_Megaloceros.wiff", NativeID:"sample=1 period=1 cycle=1590 experiment=34"
GANGAPGIAGAPGFPGAR	6|Oxidation|12|Oxidation|15|Oxidation	240717_Megaloceros.10464.10464. File:"240717_Megaloceros.wiff", NativeID:"sample=1 period=1 cycle=1775 experiment=12"
GLTGPIGPPGPAGAPGDK	9|Oxidation|15|Oxidation	240717_Megaloceros.11610.11610. File:"240717_Megaloceros.wiff", NativeID:"sample=1 period=1 cycle=1803 experiment=10"
NGDDGEAGKPGRPGER	10|Oxidation|13|Oxidation	240717_Megaloceros.792.792. File:"240717_Megaloceros.wiff", NativeID:"sample=1 period=1 cycle=1525 experiment=9"
GEQGVPGDLGAPGPSGAR	6|Oxidation|14|Oxidation	240717_Megaloceros.5892.5892. File:"240717_Megaloceros.wiff", NativeID:"sample=1 period=1 cycle=1663 experiment=32"
GAPGDRGEPGPPGPAGFA	3|Oxidation|9|Oxidation|12|Oxidation	240717_Megaloceros.10023.10023. File:"240717_Megaloceros.wiff", NativeID:"sample=1 period=1 cycle=1764 experiment=22"
GSPGEAGRPGEAGLPGAK	3|Oxidation|9|Oxidation|15|Oxidation	240717_Megaloceros.2735.2735. File:"240717_Megaloceros.wiff", NativeID:"sample=1 period=1 cycle=1586 experiment=32"
GPPGAPGAPGAPGPVGPAGK	3|Oxidation|6|Oxidation|9|Oxidation|12|Oxidation	240717_Megaloceros.4288.4288. File:"240717_Megaloceros.wiff", NativeID:"sample=1 period=1 cycle=1624 experiment=27"
DGEAGAQGPPGPAGPAGER		240717_Megaloceros.5114.5114. File:"240717_Megaloceros.wiff", NativeID:"sample=1 period=1 cycle=1644 experiment=33"
GPPGEPGEPGASGPMGPR	3|Oxidation|6|Oxidation|9|Oxidation|14|Oxidation|15|Oxidation	240717_Megaloceros.3190.3190. File:"240717_Megaloceros.wiff", NativeID:"sample=1 period=1 cycle=1597 experiment=36"
GEPGSPGENGAPGQMGPR	3|Oxidation|6|Oxidation|12|Oxidation|14|Deamidated|15|Oxidation	240717_Megaloceros.1801.1801. File:"240717_Megaloceros.wiff", NativeID:"sample=1 period=1 cycle=1563 experiment=41"
GLTGPIGPPGPAGAPGDKGE	9|Oxidation|15|Oxidation	240717_Megaloceros.11992.11992. File:"240717_Megaloceros.wiff", NativeID:"sample=1 period=1 cycle=1812 experiment=23"
GSEGPQGVRGEPGPPGPAGA	6|Deamidated|12|Oxidation|15|Oxidation	240717_Megaloceros.5325.5325. File:"240717_Megaloceros.wiff", NativeID:"sample=1 period=1 cycle=1649 experiment=39"
TGPPGPAGQDGRPGPPGPPG	4|Oxidation|9|Deamidated|13|Oxidation|16|Oxidation|19|Oxidation	240717_Megaloceros.3684.3684. File:"240717_Megaloceros.wiff", NativeID:"sample=1 period=1 cycle=1609 experiment=38"
GPPGPMGPPGLAGPPGESGR	3|Oxidation|6|Oxidation|15|Oxidation	240717_Megaloceros.9418.9418. File:"240717_Megaloceros.wiff", NativeID:"sample=1 period=1 cycle=1749 experiment=32"
GPPGSPGEQGPSGASGPAGPR	3|Oxidation|6|Oxidation|9|Deamidated	240717_Megaloceros.3559.3559. File:"240717_Megaloceros.wiff", NativeID:"sample=1 period=1 cycle=1606 experiment=36"
TGPPGPAGQDGRPGPPGPPGA	4|Oxidation|9|Deamidated|13|Oxidation|16|Oxidation|19|Oxidation	240717_Megaloceros.4585.4585. File:"240717_Megaloceros.wiff", NativeID:"sample=1 period=1 cycle=1631 experiment=37"
GSEGPQGVRGEPGPPGPAGAAG	6|Deamidated|12|Oxidation|15|Oxidation	240717_Megaloceros.5240.5240. File:"240717_Megaloceros.wiff", NativeID:"sample=1 period=1 cycle=1647 experiment=36"
TGPAGPPGAPGAPGAPGPVGPAGK	7|Oxidation|10|Oxidation|13|Oxidation|16|Oxidation	240717_Megaloceros.5652.5652. File:"240717_Megaloceros.wiff", NativeID:"sample=1 period=1 cycle=1657 experiment=38"
TGPPGPAGQDGRPGPPGPPGAR	4|Oxidation|9|Deamidated|15|Oxidation|16|Oxidation|19|Oxidation	240717_Megaloceros.3034.3034. File:"240717_Megaloceros.wiff", NativeID:"sample=1 period=1 cycle=1594 experiment=3"
GAPGADGPAGAPGTPGPQGIAGQR	12|Oxidation	240717_Megaloceros.8234.8234. File:"240717_Megaloceros.wiff", NativeID:"sample=1 period=1 cycle=1720 experiment=37"
GPPGPPGSPGEQGPSGASGPAGPR	3|Oxidation|6|Oxidation|9|Oxidation	240717_Megaloceros.4013.4013. File:"240717_Megaloceros.wiff", NativeID:"sample=1 period=1 cycle=1617 experiment=39"
GSEGPQGVRGEPGPPGPAGAAGPAG	6|Deamidated|12|Oxidation|15|Oxidation	240717_Megaloceros.6350.6350. File:"240717_Megaloceros.wiff", NativeID:"sample=1 period=1 cycle=1674 experiment=39"
GETGPAGPPGAPGAPGAPGPVGPAGK	9|Oxidation|12|Oxidation|15|Oxidation|18|Oxidation	240717_Megaloceros.5798.5798. File:"240717_Megaloceros.wiff", NativeID:"sample=1 period=1 cycle=1661 experiment=20"
GSEGPQGVRGEPGPPGPAGAAGPAGN	12|Oxidation|15|Oxidation|26|Deamidated	240717_Megaloceros.5819.5819. File:"240717_Megaloceros.wiff", NativeID:"sample=1 period=1 cycle=1661 experiment=41"
DGEAGAQGPPGPAGPAGERGEQGPAG	7|Deamidated|22|Deamidated	240717_Megaloceros.7249.7249. File:"240717_Megaloceros.wiff", NativeID:"sample=1 period=1 cycle=1696 experiment=36"
GNDGATGAAGPPGPTGPAGPPGFPGAVG	2|Deamidated|12|Oxidation|21|Oxidation|24|Oxidation	240717_Megaloceros.18090.18090. File:"240717_Megaloceros.wiff", NativeID:"sample=1 period=1 cycle=1961 experiment=14"
LQGPPGPPGSPGEQGPSGASGPAGPR	2|Deamidated|5|Oxidation|8|Oxidation|11|Oxidation|14|Deamidated	240717_Megaloceros.6904.6904. File:"240717_Megaloceros.wiff", NativeID:"sample=1 period=1 cycle=1688 experiment=19"
GLQGPPGPPGSPGEQGPSGASGPAGPR	6|Oxidation|9|Oxidation|12|Oxidation|15|Deamidated	240717_Megaloceros.7250.7250. File:"240717_Megaloceros.wiff", NativeID:"sample=1 period=1 cycle=1696 experiment=37"
GSEGPQGVRGEPGPPGPAGAAGPAGNPG	6|Deamidated|12|Oxidation|15|Oxidation|26|Deamidated|27|Oxidation	240717_Megaloceros.5983.5983. File:"240717_Megaloceros.wiff", NativeID:"sample=1 period=1 cycle=1665 experiment=41"
GDRGETGPAGPPGAPGAPGAPGPVGPAGK	12|Oxidation|21|Oxidation	240717_Megaloceros.6579.6579. File:"240717_Megaloceros.wiff", NativeID:"sample=1 period=1 cycle=1680 experiment=22"
GDAGPAGPKGEPGSPGENGAPGQMGPR	12|Oxidation|15|Oxidation|18|Deamidated|21|Oxidation|23|Deamidated|24|Oxidation	240717_Megaloceros.2536.2536. File:"240717_Megaloceros.wiff", NativeID:"sample=1 period=1 cycle=1581 experiment=38"
GNDGATGAAGPPGPTGPAGPPGFPGAVGAK	12|Oxidation|21|Oxidation	240717_Megaloceros.16309.16309. File:"240717_Megaloceros.wiff", NativeID:"sample=1 period=1 cycle=1917 experiment=37"
GFSGLQGPPGPPGSPGEQGPSGASGPAGPR	9|Oxidation|15|Oxidation	240717_Megaloceros.14570.14570. File:"240717_Megaloceros.wiff", NativeID:"sample=1 period=1 cycle=1875 experiment=20"
GAPGDRGEPGPPGPAGFAGPPGADGQPGAK	3|Oxidation|9|Oxidation|12|Oxidation|21|Oxidation	240717_Megaloceros.7897.7897. File:"240717_Megaloceros.wiff", NativeID:"sample=1 period=1 cycle=1712 experiment=28"
GRPGAPGPAGARGNDGATGAAGPPGPTGPAGPPGFPGAVGAK	6|Oxidation|8|Oxidation|14|Deamidated|24|Oxidation|33|Oxidation|36|Oxidation	240717_Megaloceros.9502.9502. File:"240717_Megaloceros.wiff", NativeID:"sample=1 period=1 cycle=1751 experiment=34"
GEPGPPGPAGAAGPAGNPGADGQPGAK	3|Oxidation|8|Oxidation|18|Oxidation	240717_Megaloceros.4366.4366. File:"240717_Megaloceros.wiff", NativeID:"sample=1 period=1 cycle=1626 experiment=23"
GSEGPQGVRGEPGPPGPAGAAGPAGNPGADGQPGAK	12|Oxidation|15|Oxidation|27|Oxidation	240717_Megaloceros.4751.4751. File:"240717_Megaloceros.wiff", NativeID:"sample=1 period=1 cycle=1635 experiment=39"
SGDRGETGPSGPAGPIGPVGAR	9|Oxidation	240717_Megaloceros.8948.8948. File:"240717_Megaloceros.wiff", NativeID:"sample=1 period=1 cycle=1738 experiment=13"
Taxonomic match: Rattus rattus Average Score= [0.3782745]
Containing these species:Rattus rattus
XP_032768589.1 collagen alpha-1(I) chain [Rattus rattus]
GAAGLPGPK	6|Oxidation	240717_Megaloceros.3935.3935. File:"240717_Megaloceros.wiff", NativeID:"sample=1 period=1 cycle=1616 experiment=2"
GPAGPQGPR		240717_Megaloceros.1926.1926. File:"240717_Megaloceros.wiff", NativeID:"sample=1 period=1 cycle=1567 experiment=2"
GFSGLDGAK		240717_Megaloceros.7584.7584. File:"240717_Megaloceros.wiff", NativeID:"sample=1 period=1 cycle=1705 experiment=2"
PGADGVAGPK	1|Oxidation	240717_Megaloceros.8036.8036. File:"240717_Megaloceros.wiff", NativeID:"sample=1 period=1 cycle=1716 experiment=3"
GVVGLPGQR	6|Oxidation|8|Deamidated	240717_Megaloceros.8240.8240. File:"240717_Megaloceros.wiff", NativeID:"sample=1 period=1 cycle=1721 experiment=2"
GVVGLPGQRG	6|Oxidation|8|Deamidated	240717_Megaloceros.7955.7955. File:"240717_Megaloceros.wiff", NativeID:"sample=1 period=1 cycle=1714 experiment=4"
PGPPGAVGPAGK	1|Oxidation|4|Oxidation	240717_Megaloceros.4800.4800. File:"240717_Megaloceros.wiff", NativeID:"sample=1 period=1 cycle=1637 experiment=6"
~PGAPGPVGPAGK	1|Oxidation|4|Oxidation	240717_Megaloceros.4800.4800. File:"240717_Megaloceros.wiff", NativeID:"sample=1 period=1 cycle=1637 experiment=6"
IAGAPGFPGAR	5|Oxidation|8|Oxidation	240717_Megaloceros.7626.7626. File:"240717_Megaloceros.wiff", NativeID:"sample=1 period=1 cycle=1706 experiment=3"
GFPGLPGPSGE	3|Oxidation|6|Oxidation	240717_Megaloceros.18160.18160. File:"240717_Megaloceros.wiff", NativeID:"sample=1 period=1 cycle=1963 experiment=2"
GLTGPIGPPGPA	9|Oxidation	240717_Megaloceros.18532.18532. File:"240717_Megaloceros.wiff", NativeID:"sample=1 period=1 cycle=1972 experiment=5"
GLTGSPGSPGPD	6|Oxidation|9|Oxidation	240717_Megaloceros.4428.4428. File:"240717_Megaloceros.wiff", NativeID:"sample=1 period=1 cycle=1628 experiment=3"
TPGPQGIAGQR	5|Deamidated|10|Deamidated	240717_Megaloceros.6113.6113. File:"240717_Megaloceros.wiff", NativeID:"sample=1 period=1 cycle=1669 experiment=7"
GFPGADGVAGPK	3|Oxidation	240717_Megaloceros.8489.8489. File:"240717_Megaloceros.wiff", NativeID:"sample=1 period=1 cycle=1727 experiment=5"
GPIGNVGAPGPK	5|Deamidated|9|Oxidation|11|Oxidation	240717_Megaloceros.6071.6071. File:"240717_Megaloceros.wiff", NativeID:"sample=1 period=1 cycle=1668 experiment=6"
GIAGAPGFPGAR	6|Oxidation|9|Oxidation	240717_Megaloceros.9142.9142. File:"240717_Megaloceros.wiff", NativeID:"sample=1 period=1 cycle=1743 experiment=2"
GVQGPPGPAGPR	3|Deamidated|6|Oxidation	240717_Megaloceros.4140.4140. File:"240717_Megaloceros.wiff", NativeID:"sample=1 period=1 cycle=1621 experiment=2"
GLTGPIGPPGPAG	9|Oxidation	240717_Megaloceros.17627.17627. File:"240717_Megaloceros.wiff", NativeID:"sample=1 period=1 cycle=1950 experiment=2"
GVPGPPGAVGPAGK		240717_Megaloceros.8285.8285. File:"240717_Megaloceros.wiff", NativeID:"sample=1 period=1 cycle=1722 experiment=6"
GQAGVMGFPGPK	6|Oxidation|9|Oxidation	240717_Megaloceros.7218.7218. File:"240717_Megaloceros.wiff", NativeID:"sample=1 period=1 cycle=1696 experiment=5"
GLTGPIGPPGPAGA	9|Oxidation	240717_Megaloceros.18611.18611. File:"240717_Megaloceros.wiff", NativeID:"sample=1 period=1 cycle=1974 experiment=2"
GLTGSPGSPGPDGK	6|Oxidation	240717_Megaloceros.3537.3537. File:"240717_Megaloceros.wiff", NativeID:"sample=1 period=1 cycle=1606 experiment=14"
GPPGLAGPPGESGR	3|Oxidation|9|Oxidation	240717_Megaloceros.4969.4969. File:"240717_Megaloceros.wiff", NativeID:"sample=1 period=1 cycle=1641 experiment=11"
GEQGPSGASGPAGPR		240717_Megaloceros.2720.2720. File:"240717_Megaloceros.wiff", NativeID:"sample=1 period=1 cycle=1586 experiment=17"
GFPGLPGPSGEPGK	3|Oxidation|6|Oxidation	240717_Megaloceros.13614.13614. File:"240717_Megaloceros.wiff", NativeID:"sample=1 period=1 cycle=1852 experiment=5"
GVPGPPGAVGPAGKDG	3|Oxidation|6|Oxidation	240717_Megaloceros.4777.4777. File:"240717_Megaloceros.wiff", NativeID:"sample=1 period=1 cycle=1636 experiment=24"
GEPGPPGPAGAAGPAGN	3|Oxidation|6|Oxidation|17|Deamidated	240717_Megaloceros.5309.5309. File:"240717_Megaloceros.wiff", NativeID:"sample=1 period=1 cycle=1649 experiment=23"
GPPGPMGPPGLAGPPG	3|Oxidation|5|Oxidation|6|Oxidation|14|Oxidation	240717_Megaloceros.14233.14233. File:"240717_Megaloceros.wiff", NativeID:"sample=1 period=1 cycle=1867 experiment=11"
SQGAPGLQGMPGER	2|Deamidated|5|Oxidation|8|Deamidated|10|Oxidation|11|Oxidation	240717_Megaloceros.3752.3752. File:"240717_Megaloceros.wiff", NativeID:"sample=1 period=1 cycle=1611 experiment=24"
GSEGPQGVRGEPGPPG	12|Oxidation|15|Oxidation	240717_Megaloceros.3023.3023. File:"240717_Megaloceros.wiff", NativeID:"sample=1 period=1 cycle=1593 experiment=33"
ANGAPGIAGAPGFPGAR	2|Deamidated|5|Oxidation|11|Oxidation|14|Oxidation	240717_Megaloceros.10800.10800. File:"240717_Megaloceros.wiff", NativeID:"sample=1 period=1 cycle=1783 experiment=20"
GPPGPMGPPGLAGPPGE	3|Oxidation|6|Oxidation|15|Oxidation	240717_Megaloceros.13379.13379. File:"240717_Megaloceros.wiff", NativeID:"sample=1 period=1 cycle=1846 experiment=16"
DGLNGLPGPIGPPGPR	4|Deamidated|7|Oxidation|13|Oxidation|15|Oxidation	240717_Megaloceros.18423.18423. File:"240717_Megaloceros.wiff", NativeID:"sample=1 period=1 cycle=1969 experiment=19"
GANGAPGIAGAPGFPGAR	6|Oxidation|12|Oxidation|15|Oxidation	240717_Megaloceros.10464.10464. File:"240717_Megaloceros.wiff", NativeID:"sample=1 period=1 cycle=1775 experiment=12"
GLTGPIGPPGPAGAPGDK	9|Oxidation|15|Oxidation	240717_Megaloceros.11610.11610. File:"240717_Megaloceros.wiff", NativeID:"sample=1 period=1 cycle=1803 experiment=10"
GGPGSRGFPGADGVAGPK	3|Oxidation|9|Oxidation	240717_Megaloceros.5336.5336. File:"240717_Megaloceros.wiff", NativeID:"sample=1 period=1 cycle=1650 experiment=9"
NGDDGEAGKPGRPGER	10|Oxidation|13|Oxidation	240717_Megaloceros.792.792. File:"240717_Megaloceros.wiff", NativeID:"sample=1 period=1 cycle=1525 experiment=9"
GEQGVPGDLGAPGPSGAR	6|Oxidation|14|Oxidation	240717_Megaloceros.5892.5892. File:"240717_Megaloceros.wiff", NativeID:"sample=1 period=1 cycle=1663 experiment=32"
GAPGDRGEPGPPGPAGFA	3|Oxidation|9|Oxidation|12|Oxidation	240717_Megaloceros.10023.10023. File:"240717_Megaloceros.wiff", NativeID:"sample=1 period=1 cycle=1764 experiment=22"
GSPGEAGRPGEAGLPGAK	3|Oxidation|9|Oxidation|15|Oxidation	240717_Megaloceros.2735.2735. File:"240717_Megaloceros.wiff", NativeID:"sample=1 period=1 cycle=1586 experiment=32"
GPPGAPGAPGAPGPVGPAGK	3|Oxidation|6|Oxidation|9|Oxidation|12|Oxidation	240717_Megaloceros.4288.4288. File:"240717_Megaloceros.wiff", NativeID:"sample=1 period=1 cycle=1624 experiment=27"
GPPGEPGEPGASGPMGPR	3|Oxidation|6|Oxidation|9|Oxidation|14|Oxidation|15|Oxidation	240717_Megaloceros.3190.3190. File:"240717_Megaloceros.wiff", NativeID:"sample=1 period=1 cycle=1597 experiment=36"
GEPGSPGENGAPGQMGPR	3|Oxidation|6|Oxidation|12|Oxidation|14|Deamidated|15|Oxidation	240717_Megaloceros.1801.1801. File:"240717_Megaloceros.wiff", NativeID:"sample=1 period=1 cycle=1563 experiment=41"
GLTGPIGPPGPAGAPGDKGE	9|Oxidation|15|Oxidation	240717_Megaloceros.11992.11992. File:"240717_Megaloceros.wiff", NativeID:"sample=1 period=1 cycle=1812 experiment=23"
GSEGPQGVRGEPGPPGPAGA	6|Deamidated|12|Oxidation|15|Oxidation	240717_Megaloceros.5325.5325. File:"240717_Megaloceros.wiff", NativeID:"sample=1 period=1 cycle=1649 experiment=39"
GPPGPMGPPGLAGPPGESGR	3|Oxidation|6|Oxidation|15|Oxidation	240717_Megaloceros.9418.9418. File:"240717_Megaloceros.wiff", NativeID:"sample=1 period=1 cycle=1749 experiment=32"
GDAGPPGPAGPAGPPGPIGNVG	6|Oxidation|15|Oxidation|20|Deamidated	240717_Megaloceros.17077.17077. File:"240717_Megaloceros.wiff", NativeID:"sample=1 period=1 cycle=1936 experiment=26"
GETGPAGRPGEVGPPGPPGPA	9|Oxidation|15|Oxidation|18|Oxidation	240717_Megaloceros.6103.6103. File:"240717_Megaloceros.wiff", NativeID:"sample=1 period=1 cycle=1668 experiment=38"
GSEGPQGVRGEPGPPGPAGAAG	6|Deamidated|12|Oxidation|15|Oxidation	240717_Megaloceros.5240.5240. File:"240717_Megaloceros.wiff", NativeID:"sample=1 period=1 cycle=1647 experiment=36"
TGPAGPPGAPGAPGAPGPVGPAGK	7|Oxidation|10|Oxidation|13|Oxidation|16|Oxidation	240717_Megaloceros.5652.5652. File:"240717_Megaloceros.wiff", NativeID:"sample=1 period=1 cycle=1657 experiment=38"
GDAGPPGPAGPAGPPGPIGNVGAPG	6|Oxidation|15|Oxidation|20|Deamidated|24|Oxidation	240717_Megaloceros.15502.15502. File:"240717_Megaloceros.wiff", NativeID:"sample=1 period=1 cycle=1898 experiment=9"
GETGPAGRPGEVGPPGPPGPAGE	9|Oxidation|15|Oxidation|18|Oxidation	240717_Megaloceros.6021.6021. File:"240717_Megaloceros.wiff", NativeID:"sample=1 period=1 cycle=1666 experiment=38"
GSEGPQGVRGEPGPPGPAGAAGPAG	6|Deamidated|12|Oxidation|15|Oxidation	240717_Megaloceros.6350.6350. File:"240717_Megaloceros.wiff", NativeID:"sample=1 period=1 cycle=1674 experiment=39"
GETGPAGPPGAPGAPGAPGPVGPAGK	9|Oxidation|12|Oxidation|15|Oxidation|18|Oxidation	240717_Megaloceros.5798.5798. File:"240717_Megaloceros.wiff", NativeID:"sample=1 period=1 cycle=1661 experiment=20"
GETGPAGRPGEVGPPGPPGPAGEK	9|Oxidation|15|Oxidation|20|Oxidation	240717_Megaloceros.3915.3915. File:"240717_Megaloceros.wiff", NativeID:"sample=1 period=1 cycle=1615 experiment=23"
GFPGLPGPSGEPGKQGPSGASGER	3|Oxidation|6|Oxidation|15|Deamidated	240717_Megaloceros.10572.10572. File:"240717_Megaloceros.wiff", NativeID:"sample=1 period=1 cycle=1777 experiment=38"
GSEGPQGVRGEPGPPGPAGAAGPAGN	12|Oxidation|15|Oxidation|26|Deamidated	240717_Megaloceros.5819.5819. File:"240717_Megaloceros.wiff", NativeID:"sample=1 period=1 cycle=1661 experiment=41"
GDAGPPGPAGPAGPPGPIGNVGAPGPK	6|Oxidation|24|Oxidation	240717_Megaloceros.14518.14518. File:"240717_Megaloceros.wiff", NativeID:"sample=1 period=1 cycle=1874 experiment=9"
GSEGPQGVRGEPGPPGPAGAAGPAGNPG	6|Deamidated|12|Oxidation|15|Oxidation|26|Deamidated|27|Oxidation	240717_Megaloceros.5983.5983. File:"240717_Megaloceros.wiff", NativeID:"sample=1 period=1 cycle=1665 experiment=41"
GDRGETGPAGPPGAPGAPGAPGPVGPAGK	12|Oxidation|21|Oxidation	240717_Megaloceros.6579.6579. File:"240717_Megaloceros.wiff", NativeID:"sample=1 period=1 cycle=1680 experiment=22"
GAPGDRGEPGPPGPAGFAGPPGADGQPGAK	3|Oxidation|9|Oxidation|12|Oxidation|21|Oxidation	240717_Megaloceros.7897.7897. File:"240717_Megaloceros.wiff", NativeID:"sample=1 period=1 cycle=1712 experiment=28"
QGPSGASGERGPPGPMGPPGLAGPPGESGR	13|Oxidation|16|Oxidation|19|Oxidation|25|Oxidation	240717_Megaloceros.6756.6756. File:"240717_Megaloceros.wiff", NativeID:"sample=1 period=1 cycle=1684 experiment=35"
GLTGPIGPPGPAGAPGDKGETGPSGPAGPTGAR	9|Oxidation	240717_Megaloceros.12860.12860. File:"240717_Megaloceros.wiff", NativeID:"sample=1 period=1 cycle=1833 experiment=30"
GEQGPAGSPGFQGLPGPAGPPGEAGKPGEQGVPGDLGAPGPSGAR	9|Oxidation|15|Oxidation|21|Oxidation|27|Oxidation|30|Deamidated|33|Oxidation|39|Oxidation	240717_Megaloceros.14998.14998. File:"240717_Megaloceros.wiff", NativeID:"sample=1 period=1 cycle=1885 experiment=38"
GEPGPPGPAGAAGPAGNPGADGQPGAK	3|Oxidation|8|Oxidation|18|Oxidation	240717_Megaloceros.4366.4366. File:"240717_Megaloceros.wiff", NativeID:"sample=1 period=1 cycle=1626 experiment=23"
GSEGPQGVRGEPGPPGPAGAAGPAGNPGADGQPGAK	12|Oxidation|15|Oxidation|27|Oxidation	240717_Megaloceros.4751.4751. File:"240717_Megaloceros.wiff", NativeID:"sample=1 period=1 cycle=1635 experiment=39"
~GVPGPPGAVGPAGKD	3|Oxidation|6|Oxidation	240717_Megaloceros.5059.5059. File:"240717_Megaloceros.wiff", NativeID:"sample=1 period=1 cycle=1643 experiment=19"
GSPGADGPAGSPGTPGPQGIAGQR	18|Deamidated|23|Deamidated	240717_Megaloceros.8809.8809. File:"240717_Megaloceros.wiff", NativeID:"sample=1 period=1 cycle=1734 experiment=38"
TGPPGPAGQDGRPGPAGPPGAR	4|Oxidation|9|Deamidated|15|Oxidation|19|Oxidation	240717_Megaloceros.2619.2619. File:"240717_Megaloceros.wiff", NativeID:"sample=1 period=1 cycle=1583 experiment=39"
GAAGPPGATGFPGAAGR	5|Oxidation|6|Oxidation|12|Oxidation	240717_Megaloceros.6437.6437. File:"240717_Megaloceros.wiff", NativeID:"sample=1 period=1 cycle=1677 experiment=3"
*GDAGPPGPAGPAGPPGPIGNVGAPGPKGTR	6|Oxidation|15|Oxidation	240717_Megaloceros.14528.14528. File:"240717_Megaloceros.wiff", NativeID:"sample=1 period=1 cycle=1874 experiment=19"
XP_032762867.1 collagen alpha-2(I) chain [Rattus rattus]
GPSGPQGIR		240717_Megaloceros.3608.3608. File:"240717_Megaloceros.wiff", NativeID:"sample=1 period=1 cycle=1608 experiment=3"
GLVGEPGPAG	6|Oxidation	240717_Megaloceros.8897.8897. File:"240717_Megaloceros.wiff", NativeID:"sample=1 period=1 cycle=1737 experiment=3"
GPMGLMGPR	3|Oxidation|6|Oxidation	240717_Megaloceros.4470.4470. File:"240717_Megaloceros.wiff", NativeID:"sample=1 period=1 cycle=1629 experiment=4"
PLGIAGPPGAR	8|Oxidation	240717_Megaloceros.10907.10907. File:"240717_Megaloceros.wiff", NativeID:"sample=1 period=1 cycle=1786 experiment=4"
GLVGEPGPAGSK	6|Oxidation	240717_Megaloceros.5090.5090. File:"240717_Megaloceros.wiff", NativeID:"sample=1 period=1 cycle=1644 experiment=9"
~GLPGEFGLPGPA	3|Oxidation|9|Oxidation	240717_Megaloceros.26010.26010. File:"240717_Megaloceros.wiff", NativeID:"sample=1 period=1 cycle=2166 experiment=2"
EGPVGLPGIDGR	7|Oxidation	240717_Megaloceros.15538.15538. File:"240717_Megaloceros.wiff", NativeID:"sample=1 period=1 cycle=1899 experiment=4"
PGPLGIAGPPGAR	1|Oxidation|10|Oxidation	240717_Megaloceros.25721.25721. File:"240717_Megaloceros.wiff", NativeID:"sample=1 period=1 cycle=2158 experiment=3"
GFPGTPGLPGFK	3|Oxidation|9|Oxidation	240717_Megaloceros.22534.22534. File:"240717_Megaloceros.wiff", NativeID:"sample=1 period=1 cycle=2078 experiment=4"
EPGPLGIAGPPGAR	2|Oxidation|11|Oxidation	240717_Megaloceros.14227.14227. File:"240717_Megaloceros.wiff", NativeID:"sample=1 period=1 cycle=1867 experiment=5"
GSDGSVGPVGPAGPIG		240717_Megaloceros.18286.18286. File:"240717_Megaloceros.wiff", NativeID:"sample=1 period=1 cycle=1966 experiment=5"
EGPVGLPGIDGRPG	7|Oxidation	240717_Megaloceros.17139.17139. File:"240717_Megaloceros.wiff", NativeID:"sample=1 period=1 cycle=1938 experiment=6"
GSPGERGEVGPAGPN	3|Oxidation|15|Deamidated	240717_Megaloceros.3750.3750. File:"240717_Megaloceros.wiff", NativeID:"sample=1 period=1 cycle=1611 experiment=22"
GSDGSVGPVGPAGPIGSA		240717_Megaloceros.18219.18219. File:"240717_Megaloceros.wiff", NativeID:"sample=1 period=1 cycle=1964 experiment=20"
GSDGSVGPVGPAGPIGSAG		240717_Megaloceros.16739.16739. File:"240717_Megaloceros.wiff", NativeID:"sample=1 period=1 cycle=1928 experiment=16"
EGPVGLPGIDGRPGPIG	7|Oxidation	240717_Megaloceros.25761.25761. File:"240717_Megaloceros.wiff", NativeID:"sample=1 period=1 cycle=2159 experiment=10"
GELGPVGNPGPAGPAGPR	9|Oxidation	240717_Megaloceros.10537.10537. File:"240717_Megaloceros.wiff", NativeID:"sample=1 period=1 cycle=1777 experiment=3"
EGPVGLPGIDGRPGPIGPA	7|Oxidation|18|Oxidation	240717_Megaloceros.25659.25659. File:"240717_Megaloceros.wiff", NativeID:"sample=1 period=1 cycle=2155 experiment=14"
GSDGSVGPVGPAGPIGSAGPPG	21|Oxidation	240717_Megaloceros.17000.17000. File:"240717_Megaloceros.wiff", NativeID:"sample=1 period=1 cycle=1934 experiment=31"
GSDGSVGPVGPAGPIGSAGPPGF	21|Oxidation	240717_Megaloceros.30418.30418. File:"240717_Megaloceros.wiff", NativeID:"sample=1 period=1 cycle=2273 experiment=23"
GAPGPDGNNGAQGPPGPQGVQGGK	3|Oxidation|12|Deamidated|15|Oxidation	240717_Megaloceros.3644.3644. File:"240717_Megaloceros.wiff", NativeID:"sample=1 period=1 cycle=1608 experiment=39"
GSDGSVGPVGPAGPIGSAGPPGFPGAPG	21|Oxidation|24|Oxidation|27|Oxidation	240717_Megaloceros.25190.25190. File:"240717_Megaloceros.wiff", NativeID:"sample=1 period=1 cycle=2143 experiment=17"
GSDGSVGPVGPAGPIGSAGPPGFPGAPGPK	21|Oxidation|24|Oxidation|27|Oxidation	240717_Megaloceros.21490.21490. File:"240717_Megaloceros.wiff", NativeID:"sample=1 period=1 cycle=2052 experiment=26"
GSDGSVGPVGPAGPIGSAGPPGFPGAPGPKGELGPVGNPGPAGPAGPR	21|Oxidation|24|Oxidation|27|Oxidation|29|Oxidation|39|Oxidation	240717_Megaloceros.24282.24282. File:"240717_Megaloceros.wiff", NativeID:"sample=1 period=1 cycle=2120 experiment=30"
XP_032756952.1 collagen alpha-2(V) chain [Rattus rattus]
LVPVVTGIR		240717_Megaloceros.30438.30438. File:"240717_Megaloceros.wiff", NativeID:"sample=1 period=1 cycle=2274 experiment=2"
GLVPVVTGIR		240717_Megaloceros.26256.26256. File:"240717_Megaloceros.wiff", NativeID:"sample=1 period=1 cycle=2172 experiment=2"
GLTGNPGVQGPEGK	5|Deamidated|6|Oxidation	240717_Megaloceros.4972.4972. File:"240717_Megaloceros.wiff", NativeID:"sample=1 period=1 cycle=1641 experiment=14"
GTQGPPGATGFPGSAGR	3|Deamidated|6|Oxidation|12|Oxidation	240717_Megaloceros.6125.6125. File:"240717_Megaloceros.wiff", NativeID:"sample=1 period=1 cycle=1669 experiment=19"
GFTGLQGLPGPPGPNGEQGSAGIPGPFGPR	9|Oxidation|12|Oxidation|14|Oxidation|15|Deamidated|24|Oxidation	240717_Megaloceros.31809.31809. File:"240717_Megaloceros.wiff", NativeID:"sample=1 period=1 cycle=2307 experiment=20"
XP_032741648.1 collagen alpha-1(II) chain [Rattus rattus]
GFPGLPGPSGE	3|Oxidation|6|Oxidation	240717_Megaloceros.18160.18160. File:"240717_Megaloceros.wiff", NativeID:"sample=1 period=1 cycle=1963 experiment=2"
GLTGPIGPPGPA	9|Oxidation	240717_Megaloceros.18532.18532. File:"240717_Megaloceros.wiff", NativeID:"sample=1 period=1 cycle=1972 experiment=5"
GLTGPIGPPGPAG	9|Oxidation	240717_Megaloceros.17627.17627. File:"240717_Megaloceros.wiff", NativeID:"sample=1 period=1 cycle=1950 experiment=2"
GLTGPIGPPGPAGA	9|Oxidation	240717_Megaloceros.18611.18611. File:"240717_Megaloceros.wiff", NativeID:"sample=1 period=1 cycle=1974 experiment=2"
GFPGLPGPSGEPGK	3|Oxidation|6|Oxidation	240717_Megaloceros.13614.13614. File:"240717_Megaloceros.wiff", NativeID:"sample=1 period=1 cycle=1852 experiment=5"
XP_032746755.1 collagen alpha-1(XXII) chain [Rattus rattus]
GPAGPQGPR		240717_Megaloceros.1926.1926. File:"240717_Megaloceros.wiff", NativeID:"sample=1 period=1 cycle=1567 experiment=2"
~GPAGPQGLR		240717_Megaloceros.3608.3608. File:"240717_Megaloceros.wiff", NativeID:"sample=1 period=1 cycle=1608 experiment=3"
Taxonomic match: Dasypus novemcinctus Average Score= [0.37724217]
Containing these species:Dasypus novemcinctus
XP_058156489.1 collagen alpha-2(V) chain [Dasypus novemcinctus]
LVPVVTGIR		240717_Megaloceros.30438.30438. File:"240717_Megaloceros.wiff", NativeID:"sample=1 period=1 cycle=2274 experiment=2"
GLVPVVTGIR		240717_Megaloceros.26256.26256. File:"240717_Megaloceros.wiff", NativeID:"sample=1 period=1 cycle=2172 experiment=2"
GLTGNPGVQGPEGK	5|Deamidated|6|Oxidation	240717_Megaloceros.4972.4972. File:"240717_Megaloceros.wiff", NativeID:"sample=1 period=1 cycle=1641 experiment=14"
GTQGPPGATGFPGSAGR	3|Deamidated|6|Oxidation|12|Oxidation	240717_Megaloceros.6125.6125. File:"240717_Megaloceros.wiff", NativeID:"sample=1 period=1 cycle=1669 experiment=19"
GFTGLQGLPGPPGPNGEQGSAGIPGPFGPR	9|Oxidation|12|Oxidation|14|Oxidation|15|Deamidated|24|Oxidation	240717_Megaloceros.31809.31809. File:"240717_Megaloceros.wiff", NativeID:"sample=1 period=1 cycle=2307 experiment=20"
XP_004470764.1 collagen alpha-2(I) chain [Dasypus novemcinctus]
GLVGEPGPAG	6|Oxidation	240717_Megaloceros.8897.8897. File:"240717_Megaloceros.wiff", NativeID:"sample=1 period=1 cycle=1737 experiment=3"
~GPSGPPGLR	6|Deamidated	240717_Megaloceros.4181.4181. File:"240717_Megaloceros.wiff", NativeID:"sample=1 period=1 cycle=1622 experiment=2"
GPAGPSGPAGK		240717_Megaloceros.1723.1723. File:"240717_Megaloceros.wiff", NativeID:"sample=1 period=1 cycle=1562 experiment=4"
AGVMGPAGSR	4|Oxidation	240717_Megaloceros.2217.2217. File:"240717_Megaloceros.wiff", NativeID:"sample=1 period=1 cycle=1574 experiment=6"
GPMGLMGPR	3|Oxidation|6|Oxidation	240717_Megaloceros.4470.4470. File:"240717_Megaloceros.wiff", NativeID:"sample=1 period=1 cycle=1629 experiment=4"
GLVGEPGPAGSK	6|Oxidation	240717_Megaloceros.5090.5090. File:"240717_Megaloceros.wiff", NativeID:"sample=1 period=1 cycle=1644 experiment=9"
EGPVGLPGIDGR	7|Oxidation	240717_Megaloceros.15538.15538. File:"240717_Megaloceros.wiff", NativeID:"sample=1 period=1 cycle=1899 experiment=4"
GFPGTPGLPGFK	3|Oxidation|9|Oxidation	240717_Megaloceros.22534.22534. File:"240717_Megaloceros.wiff", NativeID:"sample=1 period=1 cycle=2078 experiment=4"
EGPVGLPGIDGRPG	7|Oxidation	240717_Megaloceros.17139.17139. File:"240717_Megaloceros.wiff", NativeID:"sample=1 period=1 cycle=1938 experiment=6"
GAAGLPGVAGAPGLPGPR	6|Oxidation|12|Oxidation|17|Oxidation	240717_Megaloceros.14675.14675. File:"240717_Megaloceros.wiff", NativeID:"sample=1 period=1 cycle=1878 experiment=2"
GELGPVGNPGPAGPAGPR	9|Oxidation	240717_Megaloceros.10537.10537. File:"240717_Megaloceros.wiff", NativeID:"sample=1 period=1 cycle=1777 experiment=3"
GEPGAPGENGTPGQTGAR	3|Oxidation|6|Oxidation|9|Deamidated|12|Oxidation|14|Deamidated	240717_Megaloceros.1759.1759. File:"240717_Megaloceros.wiff", NativeID:"sample=1 period=1 cycle=1562 experiment=40"
GAPGPDGNNGAQGPPGPQGVQGGK	3|Oxidation|12|Deamidated|15|Oxidation	240717_Megaloceros.3644.3644. File:"240717_Megaloceros.wiff", NativeID:"sample=1 period=1 cycle=1608 experiment=39"
GPSGPPGPDGNKGEPGVVGAPGTAGPSG	6|Oxidation|8|Oxidation|11|Deamidated|15|Oxidation|21|Oxidation	240717_Megaloceros.5942.5942. File:"240717_Megaloceros.wiff", NativeID:"sample=1 period=1 cycle=1664 experiment=41"
XP_058139988.1 collagen alpha-1(I) chain [Dasypus novemcinctus]
GAAGLPGPK	6|Oxidation	240717_Megaloceros.3935.3935. File:"240717_Megaloceros.wiff", NativeID:"sample=1 period=1 cycle=1616 experiment=2"
GFSGLDGAK		240717_Megaloceros.7584.7584. File:"240717_Megaloceros.wiff", NativeID:"sample=1 period=1 cycle=1705 experiment=2"
GVVGLPGQR	6|Oxidation|8|Deamidated	240717_Megaloceros.8240.8240. File:"240717_Megaloceros.wiff", NativeID:"sample=1 period=1 cycle=1721 experiment=2"
GVVGLPGQRG	6|Oxidation|8|Deamidated	240717_Megaloceros.7955.7955. File:"240717_Megaloceros.wiff", NativeID:"sample=1 period=1 cycle=1714 experiment=4"
PGPPGAVGPAGK	1|Oxidation|4|Oxidation	240717_Megaloceros.4800.4800. File:"240717_Megaloceros.wiff", NativeID:"sample=1 period=1 cycle=1637 experiment=6"
~PGAPGPVGPAGK	1|Oxidation|4|Oxidation	240717_Megaloceros.4800.4800. File:"240717_Megaloceros.wiff", NativeID:"sample=1 period=1 cycle=1637 experiment=6"
IAGAPGFPGAR	5|Oxidation|8|Oxidation	240717_Megaloceros.7626.7626. File:"240717_Megaloceros.wiff", NativeID:"sample=1 period=1 cycle=1706 experiment=3"
GFPGLPGPSGE	3|Oxidation|6|Oxidation	240717_Megaloceros.18160.18160. File:"240717_Megaloceros.wiff", NativeID:"sample=1 period=1 cycle=1963 experiment=2"
GLTGPIGPPGPA	9|Oxidation	240717_Megaloceros.18532.18532. File:"240717_Megaloceros.wiff", NativeID:"sample=1 period=1 cycle=1972 experiment=5"
GLTGSPGSPGPD	6|Oxidation|9|Oxidation	240717_Megaloceros.4428.4428. File:"240717_Megaloceros.wiff", NativeID:"sample=1 period=1 cycle=1628 experiment=3"
TPGPQGIAGQR	5|Deamidated|10|Deamidated	240717_Megaloceros.6113.6113. File:"240717_Megaloceros.wiff", NativeID:"sample=1 period=1 cycle=1669 experiment=7"
GIAGAPGFPGAR	6|Oxidation|9|Oxidation	240717_Megaloceros.9142.9142. File:"240717_Megaloceros.wiff", NativeID:"sample=1 period=1 cycle=1743 experiment=2"
GVQGPPGPAGPR	3|Deamidated|6|Oxidation	240717_Megaloceros.4140.4140. File:"240717_Megaloceros.wiff", NativeID:"sample=1 period=1 cycle=1621 experiment=2"
GLTGPIGPPGPAG	9|Oxidation	240717_Megaloceros.17627.17627. File:"240717_Megaloceros.wiff", NativeID:"sample=1 period=1 cycle=1950 experiment=2"
GVPGPPGAVGPAGK		240717_Megaloceros.8285.8285. File:"240717_Megaloceros.wiff", NativeID:"sample=1 period=1 cycle=1722 experiment=6"
GQAGVMGFPGPK	6|Oxidation|9|Oxidation	240717_Megaloceros.7218.7218. File:"240717_Megaloceros.wiff", NativeID:"sample=1 period=1 cycle=1696 experiment=5"
GLTGPIGPPGPAGA	9|Oxidation	240717_Megaloceros.18611.18611. File:"240717_Megaloceros.wiff", NativeID:"sample=1 period=1 cycle=1974 experiment=2"
GLTGSPGSPGPDGK	6|Oxidation	240717_Megaloceros.3537.3537. File:"240717_Megaloceros.wiff", NativeID:"sample=1 period=1 cycle=1606 experiment=14"
GSAGPPGATGFPGAA	6|Oxidation|12|Oxidation	240717_Megaloceros.10088.10088. File:"240717_Megaloceros.wiff", NativeID:"sample=1 period=1 cycle=1766 experiment=5"
GEQGPSGASGPAGPR		240717_Megaloceros.2720.2720. File:"240717_Megaloceros.wiff", NativeID:"sample=1 period=1 cycle=1586 experiment=17"
GFPGLPGPSGEPGK	3|Oxidation|6|Oxidation	240717_Megaloceros.13614.13614. File:"240717_Megaloceros.wiff", NativeID:"sample=1 period=1 cycle=1852 experiment=5"
GVPGPPGAVGPAGKDG	3|Oxidation|6|Oxidation	240717_Megaloceros.4777.4777. File:"240717_Megaloceros.wiff", NativeID:"sample=1 period=1 cycle=1636 experiment=24"
SAGPPGATGFPGAAGR	5|Oxidation|11|Oxidation	240717_Megaloceros.6820.6820. File:"240717_Megaloceros.wiff", NativeID:"sample=1 period=1 cycle=1686 experiment=17"
GEPGPPGPAGAAGPAGN	3|Oxidation|6|Oxidation|17|Deamidated	240717_Megaloceros.5309.5309. File:"240717_Megaloceros.wiff", NativeID:"sample=1 period=1 cycle=1649 experiment=23"
GPPGPMGPPGLAGPPG	3|Oxidation|5|Oxidation|6|Oxidation|14|Oxidation	240717_Megaloceros.14233.14233. File:"240717_Megaloceros.wiff", NativeID:"sample=1 period=1 cycle=1867 experiment=11"
SQGAPGLQGMPGER	2|Deamidated|5|Oxidation|8|Deamidated|10|Oxidation|11|Oxidation	240717_Megaloceros.3752.3752. File:"240717_Megaloceros.wiff", NativeID:"sample=1 period=1 cycle=1611 experiment=24"
GSAGPPGATGFPGAAGR	6|Oxidation|12|Oxidation	240717_Megaloceros.8133.8133. File:"240717_Megaloceros.wiff", NativeID:"sample=1 period=1 cycle=1718 experiment=18"
GSEGPQGVRGEPGPPG	12|Oxidation|15|Oxidation	240717_Megaloceros.3023.3023. File:"240717_Megaloceros.wiff", NativeID:"sample=1 period=1 cycle=1593 experiment=33"
ANGAPGIAGAPGFPGAR	2|Deamidated|5|Oxidation|11|Oxidation|14|Oxidation	240717_Megaloceros.10800.10800. File:"240717_Megaloceros.wiff", NativeID:"sample=1 period=1 cycle=1783 experiment=20"
GPPGPMGPPGLAGPPGE	3|Oxidation|6|Oxidation|15|Oxidation	240717_Megaloceros.13379.13379. File:"240717_Megaloceros.wiff", NativeID:"sample=1 period=1 cycle=1846 experiment=16"
DGLNGLPGPIGPPGPR	4|Deamidated|7|Oxidation|13|Oxidation|15|Oxidation	240717_Megaloceros.18423.18423. File:"240717_Megaloceros.wiff", NativeID:"sample=1 period=1 cycle=1969 experiment=19"
GPTGIQGPPGPAGEEGK	6|Deamidated|9|Oxidation	240717_Megaloceros.6211.6211. File:"240717_Megaloceros.wiff", NativeID:"sample=1 period=1 cycle=1671 experiment=23"
GANGAPGIAGAPGFPGAR	6|Oxidation|12|Oxidation|15|Oxidation	240717_Megaloceros.10464.10464. File:"240717_Megaloceros.wiff", NativeID:"sample=1 period=1 cycle=1775 experiment=12"
GLTGPIGPPGPAGAPGDK	9|Oxidation|15|Oxidation	240717_Megaloceros.11610.11610. File:"240717_Megaloceros.wiff", NativeID:"sample=1 period=1 cycle=1803 experiment=10"
NGDDGEAGKPGRPGER	10|Oxidation|13|Oxidation	240717_Megaloceros.792.792. File:"240717_Megaloceros.wiff", NativeID:"sample=1 period=1 cycle=1525 experiment=9"
GEQGVPGDLGAPGPSGAR	6|Oxidation|14|Oxidation	240717_Megaloceros.5892.5892. File:"240717_Megaloceros.wiff", NativeID:"sample=1 period=1 cycle=1663 experiment=32"
GAPGDRGEPGPPGPAGFA	3|Oxidation|9|Oxidation|12|Oxidation	240717_Megaloceros.10023.10023. File:"240717_Megaloceros.wiff", NativeID:"sample=1 period=1 cycle=1764 experiment=22"
GSPGEAGRPGEAGLPGAK	3|Oxidation|9|Oxidation|15|Oxidation	240717_Megaloceros.2735.2735. File:"240717_Megaloceros.wiff", NativeID:"sample=1 period=1 cycle=1586 experiment=32"
GPPGAPGAPGAPGPVGPAGK	3|Oxidation|6|Oxidation|9|Oxidation|12|Oxidation	240717_Megaloceros.4288.4288. File:"240717_Megaloceros.wiff", NativeID:"sample=1 period=1 cycle=1624 experiment=27"
GEPGSPGENGAPGQMGPR	3|Oxidation|6|Oxidation|12|Oxidation|14|Deamidated|15|Oxidation	240717_Megaloceros.1801.1801. File:"240717_Megaloceros.wiff", NativeID:"sample=1 period=1 cycle=1563 experiment=41"
GLTGPIGPPGPAGAPGDKGE	9|Oxidation|15|Oxidation	240717_Megaloceros.11992.11992. File:"240717_Megaloceros.wiff", NativeID:"sample=1 period=1 cycle=1812 experiment=23"
GSEGPQGVRGEPGPPGPAGA	6|Deamidated|12|Oxidation|15|Oxidation	240717_Megaloceros.5325.5325. File:"240717_Megaloceros.wiff", NativeID:"sample=1 period=1 cycle=1649 experiment=39"
GPPGSPGEQGPSGASGPAGPR	3|Oxidation|6|Oxidation|9|Deamidated	240717_Megaloceros.3559.3559. File:"240717_Megaloceros.wiff", NativeID:"sample=1 period=1 cycle=1606 experiment=36"
GEPGPTGIQGPPGPAGEEGK	3|Oxidation|12|Oxidation	240717_Megaloceros.6387.6387. File:"240717_Megaloceros.wiff", NativeID:"sample=1 period=1 cycle=1675 experiment=35"
GSEGPQGVRGEPGPPGPAGAAG	6|Deamidated|12|Oxidation|15|Oxidation	240717_Megaloceros.5240.5240. File:"240717_Megaloceros.wiff", NativeID:"sample=1 period=1 cycle=1647 experiment=36"
TGPAGPPGAPGAPGAPGPVGPAGK	7|Oxidation|10|Oxidation|13|Oxidation|16|Oxidation	240717_Megaloceros.5652.5652. File:"240717_Megaloceros.wiff", NativeID:"sample=1 period=1 cycle=1657 experiment=38"
GEPGPTGIQGPPGPAGEEGKR	3|Oxidation|12|Oxidation	240717_Megaloceros.5221.5221. File:"240717_Megaloceros.wiff", NativeID:"sample=1 period=1 cycle=1647 experiment=17"
GSEGPQGVRGEPGPPGPAGAAGPAG	6|Deamidated|12|Oxidation|15|Oxidation	240717_Megaloceros.6350.6350. File:"240717_Megaloceros.wiff", NativeID:"sample=1 period=1 cycle=1674 experiment=39"
GETGPAGPPGAPGAPGAPGPVGPAGK	9|Oxidation|12|Oxidation|15|Oxidation|18|Oxidation	240717_Megaloceros.5798.5798. File:"240717_Megaloceros.wiff", NativeID:"sample=1 period=1 cycle=1661 experiment=20"
GDAGAPGAPGSQGAPGLQGMPGER	6|Oxidation|9|Oxidation|15|Oxidation|20|Oxidation|21|Oxidation	240717_Megaloceros.3849.3849. File:"240717_Megaloceros.wiff", NativeID:"sample=1 period=1 cycle=1613 experiment=39"
GSEGPQGVRGEPGPPGPAGAAGPAGN	12|Oxidation|15|Oxidation|26|Deamidated	240717_Megaloceros.5819.5819. File:"240717_Megaloceros.wiff", NativeID:"sample=1 period=1 cycle=1661 experiment=41"
GNDGATGAAGPPGPTGPAGPPGFPGAVG	2|Deamidated|12|Oxidation|21|Oxidation|24|Oxidation	240717_Megaloceros.18090.18090. File:"240717_Megaloceros.wiff", NativeID:"sample=1 period=1 cycle=1961 experiment=14"
GDTGAKGEPGPTGIQGPPGPAGEEGK	9|Oxidation|15|Deamidated|18|Oxidation	240717_Megaloceros.5396.5396. File:"240717_Megaloceros.wiff", NativeID:"sample=1 period=1 cycle=1651 experiment=28"
GSEGPQGVRGEPGPPGPAGAAGPAGNPG	6|Deamidated|12|Oxidation|15|Oxidation|26|Deamidated|27|Oxidation	240717_Megaloceros.5983.5983. File:"240717_Megaloceros.wiff", NativeID:"sample=1 period=1 cycle=1665 experiment=41"
GPPGSAGTPGKDGLNGLPGPIGPPGPR	3|Oxidation|18|Oxidation|23|Oxidation	240717_Megaloceros.14078.14078. File:"240717_Megaloceros.wiff", NativeID:"sample=1 period=1 cycle=1863 experiment=20"
GDRGETGPAGPPGAPGAPGAPGPVGPAGK	12|Oxidation|21|Oxidation	240717_Megaloceros.6579.6579. File:"240717_Megaloceros.wiff", NativeID:"sample=1 period=1 cycle=1680 experiment=22"
GDAGPAGPKGEPGSPGENGAPGQMGPR	12|Oxidation|15|Oxidation|18|Deamidated|21|Oxidation|23|Deamidated|24|Oxidation	240717_Megaloceros.2536.2536. File:"240717_Megaloceros.wiff", NativeID:"sample=1 period=1 cycle=1581 experiment=38"
GNDGATGAAGPPGPTGPAGPPGFPGAVGAK	12|Oxidation|21|Oxidation	240717_Megaloceros.16309.16309. File:"240717_Megaloceros.wiff", NativeID:"sample=1 period=1 cycle=1917 experiment=37"
GAPGDRGEPGPPGPAGFAGPPGADGQPGAK	3|Oxidation|9|Oxidation|12|Oxidation|21|Oxidation	240717_Megaloceros.7897.7897. File:"240717_Megaloceros.wiff", NativeID:"sample=1 period=1 cycle=1712 experiment=28"
GLTGPIGPPGPAGAPGDKGETGPSGPAGPTGAR	9|Oxidation	240717_Megaloceros.12860.12860. File:"240717_Megaloceros.wiff", NativeID:"sample=1 period=1 cycle=1833 experiment=30"
GEPGPPGPAGAAGPAGNPGADGQPGAK	3|Oxidation|8|Oxidation|18|Oxidation	240717_Megaloceros.4366.4366. File:"240717_Megaloceros.wiff", NativeID:"sample=1 period=1 cycle=1626 experiment=23"
GSEGPQGVRGEPGPPGPAGAAGPAGNPGADGQPGAK	12|Oxidation|15|Oxidation|27|Oxidation	240717_Megaloceros.4751.4751. File:"240717_Megaloceros.wiff", NativeID:"sample=1 period=1 cycle=1635 experiment=39"
~GVPGPPGAVGPAGKD	3|Oxidation|6|Oxidation	240717_Megaloceros.5059.5059. File:"240717_Megaloceros.wiff", NativeID:"sample=1 period=1 cycle=1643 experiment=19"
GETGPAGRPGEVGPPGPPGPSGEK	9|Oxidation|15|Oxidation	240717_Megaloceros.4164.4164. File:"240717_Megaloceros.wiff", NativeID:"sample=1 period=1 cycle=1621 experiment=26"
GETGPAGRPGEVGPPGPPGPSGEKGSPGADGPAGAPGTPGPQGIAGQR	9|Oxidation|15|Oxidation|27|Oxidation|36|Oxidation|39|Oxidation|47|Deamidated	240717_Megaloceros.6883.6883. File:"240717_Megaloceros.wiff", NativeID:"sample=1 period=1 cycle=1687 experiment=39"
TGPPGPAGQDGRPGPAGPPGAR	4|Oxidation|9|Deamidated|15|Oxidation|19|Oxidation	240717_Megaloceros.2619.2619. File:"240717_Megaloceros.wiff", NativeID:"sample=1 period=1 cycle=1583 experiment=39"
GLPGPPGSPGPQGFQGPPGEPGEPGSSGPMGPR	3|Oxidation|9|Oxidation|12|Deamidated|15|Deamidated|18|Oxidation|21|Oxidation|30|Oxidation	240717_Megaloceros.13641.13641. File:"240717_Megaloceros.wiff", NativeID:"sample=1 period=1 cycle=1852 experiment=32"
GPPGPMGPPGLAGPPGEAGR	3|Oxidation|5|Oxidation|6|Oxidation|14|Oxidation|15|Oxidation	240717_Megaloceros.10359.10359. File:"240717_Megaloceros.wiff", NativeID:"sample=1 period=1 cycle=1772 experiment=30"
XP_058163871.1 collagen alpha-1(II) chain isoform X1 [Dasypus novemcinctus]
GFPGLPGPSGE	3|Oxidation|6|Oxidation	240717_Megaloceros.18160.18160. File:"240717_Megaloceros.wiff", NativeID:"sample=1 period=1 cycle=1963 experiment=2"
GLTGPIGPPGPA	9|Oxidation	240717_Megaloceros.18532.18532. File:"240717_Megaloceros.wiff", NativeID:"sample=1 period=1 cycle=1972 experiment=5"
GLTGPIGPPGPAG	9|Oxidation	240717_Megaloceros.17627.17627. File:"240717_Megaloceros.wiff", NativeID:"sample=1 period=1 cycle=1950 experiment=2"
GLTGPIGPPGPAGA	9|Oxidation	240717_Megaloceros.18611.18611. File:"240717_Megaloceros.wiff", NativeID:"sample=1 period=1 cycle=1974 experiment=2"
GFPGLPGPSGEPGK	3|Oxidation|6|Oxidation	240717_Megaloceros.13614.13614. File:"240717_Megaloceros.wiff", NativeID:"sample=1 period=1 cycle=1852 experiment=5"
Taxonomic match: Condylura cristata Average Score= [0.37601313]
Containing these species:Condylura cristata
XP_004684395.1 PREDICTED: collagen alpha-1(I) chain [Condylura cristata]
GAAGLPGPK	6|Oxidation	240717_Megaloceros.3935.3935. File:"240717_Megaloceros.wiff", NativeID:"sample=1 period=1 cycle=1616 experiment=2"
GPAGPQGPR		240717_Megaloceros.1926.1926. File:"240717_Megaloceros.wiff", NativeID:"sample=1 period=1 cycle=1567 experiment=2"
GFSGLDGAK		240717_Megaloceros.7584.7584. File:"240717_Megaloceros.wiff", NativeID:"sample=1 period=1 cycle=1705 experiment=2"
GVVGLPGQR	6|Oxidation|8|Deamidated	240717_Megaloceros.8240.8240. File:"240717_Megaloceros.wiff", NativeID:"sample=1 period=1 cycle=1721 experiment=2"
GVVGLPGQRG	6|Oxidation|8|Deamidated	240717_Megaloceros.7955.7955. File:"240717_Megaloceros.wiff", NativeID:"sample=1 period=1 cycle=1714 experiment=4"
~PGAPGPVGPAGK	1|Oxidation|4|Oxidation	240717_Megaloceros.4800.4800. File:"240717_Megaloceros.wiff", NativeID:"sample=1 period=1 cycle=1637 experiment=6"
IAGAPGFPGAR	5|Oxidation|8|Oxidation	240717_Megaloceros.7626.7626. File:"240717_Megaloceros.wiff", NativeID:"sample=1 period=1 cycle=1706 experiment=3"
GFPGLPGPSGE	3|Oxidation|6|Oxidation	240717_Megaloceros.18160.18160. File:"240717_Megaloceros.wiff", NativeID:"sample=1 period=1 cycle=1963 experiment=2"
GLTGPIGPPGPA	9|Oxidation	240717_Megaloceros.18532.18532. File:"240717_Megaloceros.wiff", NativeID:"sample=1 period=1 cycle=1972 experiment=5"
GLTGSPGSPGPD	6|Oxidation|9|Oxidation	240717_Megaloceros.4428.4428. File:"240717_Megaloceros.wiff", NativeID:"sample=1 period=1 cycle=1628 experiment=3"
TPGPQGIAGQR	5|Deamidated|10|Deamidated	240717_Megaloceros.6113.6113. File:"240717_Megaloceros.wiff", NativeID:"sample=1 period=1 cycle=1669 experiment=7"
GPIGNVGAPGPK	5|Deamidated|9|Oxidation|11|Oxidation	240717_Megaloceros.6071.6071. File:"240717_Megaloceros.wiff", NativeID:"sample=1 period=1 cycle=1668 experiment=6"
GIAGAPGFPGAR	6|Oxidation|9|Oxidation	240717_Megaloceros.9142.9142. File:"240717_Megaloceros.wiff", NativeID:"sample=1 period=1 cycle=1743 experiment=2"
GVQGPPGPAGPR	3|Deamidated|6|Oxidation	240717_Megaloceros.4140.4140. File:"240717_Megaloceros.wiff", NativeID:"sample=1 period=1 cycle=1621 experiment=2"
GLTGPIGPPGPAG	9|Oxidation	240717_Megaloceros.17627.17627. File:"240717_Megaloceros.wiff", NativeID:"sample=1 period=1 cycle=1950 experiment=2"
GQAGVMGFPGPK	6|Oxidation|9|Oxidation	240717_Megaloceros.7218.7218. File:"240717_Megaloceros.wiff", NativeID:"sample=1 period=1 cycle=1696 experiment=5"
GLTGPIGPPGPAGA	9|Oxidation	240717_Megaloceros.18611.18611. File:"240717_Megaloceros.wiff", NativeID:"sample=1 period=1 cycle=1974 experiment=2"
GLTGSPGSPGPDGK	6|Oxidation	240717_Megaloceros.3537.3537. File:"240717_Megaloceros.wiff", NativeID:"sample=1 period=1 cycle=1606 experiment=14"
GSAGPPGATGFPGAA	6|Oxidation|12|Oxidation	240717_Megaloceros.10088.10088. File:"240717_Megaloceros.wiff", NativeID:"sample=1 period=1 cycle=1766 experiment=5"
GPPGLAGPPGESGR	3|Oxidation|9|Oxidation	240717_Megaloceros.4969.4969. File:"240717_Megaloceros.wiff", NativeID:"sample=1 period=1 cycle=1641 experiment=11"
ISVPGPMGPSGPR	6|Oxidation|7|Oxidation	240717_Megaloceros.11117.11117. File:"240717_Megaloceros.wiff", NativeID:"sample=1 period=1 cycle=1791 experiment=9"
GEQGPSGASGPAGPR		240717_Megaloceros.2720.2720. File:"240717_Megaloceros.wiff", NativeID:"sample=1 period=1 cycle=1586 experiment=17"
GFPGLPGPSGEPGK	3|Oxidation|6|Oxidation	240717_Megaloceros.13614.13614. File:"240717_Megaloceros.wiff", NativeID:"sample=1 period=1 cycle=1852 experiment=5"
GPSGPQGPSGPPGPK	12|Oxidation	240717_Megaloceros.2969.2969. File:"240717_Megaloceros.wiff", NativeID:"sample=1 period=1 cycle=1592 experiment=20"
GPSGPQGPSGPPGPKG	6|Deamidated|12|Oxidation	240717_Megaloceros.3502.3502. File:"240717_Megaloceros.wiff", NativeID:"sample=1 period=1 cycle=1605 experiment=20"
SAGPPGATGFPGAAGR	5|Oxidation|11|Oxidation	240717_Megaloceros.6820.6820. File:"240717_Megaloceros.wiff", NativeID:"sample=1 period=1 cycle=1686 experiment=17"
GEPGPPGPAGAAGPAGN	3|Oxidation|6|Oxidation|17|Deamidated	240717_Megaloceros.5309.5309. File:"240717_Megaloceros.wiff", NativeID:"sample=1 period=1 cycle=1649 experiment=23"
GPPGPMGPPGLAGPPG	3|Oxidation|5|Oxidation|6|Oxidation|14|Oxidation	240717_Megaloceros.14233.14233. File:"240717_Megaloceros.wiff", NativeID:"sample=1 period=1 cycle=1867 experiment=11"
SQGAPGLQGMPGER	2|Deamidated|5|Oxidation|8|Deamidated|10|Oxidation|11|Oxidation	240717_Megaloceros.3752.3752. File:"240717_Megaloceros.wiff", NativeID:"sample=1 period=1 cycle=1611 experiment=24"
GSAGPPGATGFPGAAGR	6|Oxidation|12|Oxidation	240717_Megaloceros.8133.8133. File:"240717_Megaloceros.wiff", NativeID:"sample=1 period=1 cycle=1718 experiment=18"
GPSGPQGPSGPPGPKGN	12|Oxidation|17|Deamidated	240717_Megaloceros.3181.3181. File:"240717_Megaloceros.wiff", NativeID:"sample=1 period=1 cycle=1597 experiment=27"
GSEGPQGVRGEPGPPG	12|Oxidation|15|Oxidation	240717_Megaloceros.3023.3023. File:"240717_Megaloceros.wiff", NativeID:"sample=1 period=1 cycle=1593 experiment=33"
ANGAPGIAGAPGFPGAR	2|Deamidated|5|Oxidation|11|Oxidation|14|Oxidation	240717_Megaloceros.10800.10800. File:"240717_Megaloceros.wiff", NativeID:"sample=1 period=1 cycle=1783 experiment=20"
GPPGPMGPPGLAGPPGE	3|Oxidation|6|Oxidation|15|Oxidation	240717_Megaloceros.13379.13379. File:"240717_Megaloceros.wiff", NativeID:"sample=1 period=1 cycle=1846 experiment=16"
DGLNGLPGPIGPPGPR	4|Deamidated|7|Oxidation|13|Oxidation|15|Oxidation	240717_Megaloceros.18423.18423. File:"240717_Megaloceros.wiff", NativeID:"sample=1 period=1 cycle=1969 experiment=19"
TGPPGPAGQDGRPGPPG	4|Oxidation|9|Deamidated|13|Oxidation|16|Oxidation	240717_Megaloceros.2901.2901. File:"240717_Megaloceros.wiff", NativeID:"sample=1 period=1 cycle=1590 experiment=34"
GANGAPGIAGAPGFPGAR	6|Oxidation|12|Oxidation|15|Oxidation	240717_Megaloceros.10464.10464. File:"240717_Megaloceros.wiff", NativeID:"sample=1 period=1 cycle=1775 experiment=12"
GLTGPIGPPGPAGAPGDK	9|Oxidation|15|Oxidation	240717_Megaloceros.11610.11610. File:"240717_Megaloceros.wiff", NativeID:"sample=1 period=1 cycle=1803 experiment=10"
GAPGDRGEPGPPGPAGFA	3|Oxidation|9|Oxidation|12|Oxidation	240717_Megaloceros.10023.10023. File:"240717_Megaloceros.wiff", NativeID:"sample=1 period=1 cycle=1764 experiment=22"
GSPGEAGRPGEAGLPGAK	3|Oxidation|9|Oxidation|15|Oxidation	240717_Megaloceros.2735.2735. File:"240717_Megaloceros.wiff", NativeID:"sample=1 period=1 cycle=1586 experiment=32"
GPPGAPGAPGAPGPVGPAGK	3|Oxidation|6|Oxidation|9|Oxidation|12|Oxidation	240717_Megaloceros.4288.4288. File:"240717_Megaloceros.wiff", NativeID:"sample=1 period=1 cycle=1624 experiment=27"
DGEAGAQGPPGPAGPAGER		240717_Megaloceros.5114.5114. File:"240717_Megaloceros.wiff", NativeID:"sample=1 period=1 cycle=1644 experiment=33"
GPPGEPGEPGASGPMGPR	3|Oxidation|6|Oxidation|9|Oxidation|14|Oxidation|15|Oxidation	240717_Megaloceros.3190.3190. File:"240717_Megaloceros.wiff", NativeID:"sample=1 period=1 cycle=1597 experiment=36"
GEPGSPGENGAPGQMGPR	3|Oxidation|6|Oxidation|12|Oxidation|14|Deamidated|15|Oxidation	240717_Megaloceros.1801.1801. File:"240717_Megaloceros.wiff", NativeID:"sample=1 period=1 cycle=1563 experiment=41"
GLTGPIGPPGPAGAPGDKGE	9|Oxidation|15|Oxidation	240717_Megaloceros.11992.11992. File:"240717_Megaloceros.wiff", NativeID:"sample=1 period=1 cycle=1812 experiment=23"
GSEGPQGVRGEPGPPGPAGA	6|Deamidated|12|Oxidation|15|Oxidation	240717_Megaloceros.5325.5325. File:"240717_Megaloceros.wiff", NativeID:"sample=1 period=1 cycle=1649 experiment=39"
TGPPGPAGQDGRPGPPGPPG	4|Oxidation|9|Deamidated|13|Oxidation|16|Oxidation|19|Oxidation	240717_Megaloceros.3684.3684. File:"240717_Megaloceros.wiff", NativeID:"sample=1 period=1 cycle=1609 experiment=38"
GPPGPMGPPGLAGPPGESGR	3|Oxidation|6|Oxidation|15|Oxidation	240717_Megaloceros.9418.9418. File:"240717_Megaloceros.wiff", NativeID:"sample=1 period=1 cycle=1749 experiment=32"
GPPGSPGEQGPSGASGPAGPR	3|Oxidation|6|Oxidation|9|Deamidated	240717_Megaloceros.3559.3559. File:"240717_Megaloceros.wiff", NativeID:"sample=1 period=1 cycle=1606 experiment=36"
TGPPGPAGQDGRPGPPGPPGA	4|Oxidation|9|Deamidated|13|Oxidation|16|Oxidation|19|Oxidation	240717_Megaloceros.4585.4585. File:"240717_Megaloceros.wiff", NativeID:"sample=1 period=1 cycle=1631 experiment=37"
GSEGPQGVRGEPGPPGPAGAAG	6|Deamidated|12|Oxidation|15|Oxidation	240717_Megaloceros.5240.5240. File:"240717_Megaloceros.wiff", NativeID:"sample=1 period=1 cycle=1647 experiment=36"
TGPAGPPGAPGAPGAPGPVGPAGK	7|Oxidation|10|Oxidation|13|Oxidation|16|Oxidation	240717_Megaloceros.5652.5652. File:"240717_Megaloceros.wiff", NativeID:"sample=1 period=1 cycle=1657 experiment=38"
TGPPGPAGQDGRPGPPGPPGAR	4|Oxidation|9|Deamidated|15|Oxidation|16|Oxidation|19|Oxidation	240717_Megaloceros.3034.3034. File:"240717_Megaloceros.wiff", NativeID:"sample=1 period=1 cycle=1594 experiment=3"
GPPGPPGSPGEQGPSGASGPAGPR	3|Oxidation|6|Oxidation|9|Oxidation	240717_Megaloceros.4013.4013. File:"240717_Megaloceros.wiff", NativeID:"sample=1 period=1 cycle=1617 experiment=39"
GSEGPQGVRGEPGPPGPAGAAGPAG	6|Deamidated|12|Oxidation|15|Oxidation	240717_Megaloceros.6350.6350. File:"240717_Megaloceros.wiff", NativeID:"sample=1 period=1 cycle=1674 experiment=39"
GETGPAGPPGAPGAPGAPGPVGPAGK	9|Oxidation|12|Oxidation|15|Oxidation|18|Oxidation	240717_Megaloceros.5798.5798. File:"240717_Megaloceros.wiff", NativeID:"sample=1 period=1 cycle=1661 experiment=20"
GDAGAPGAPGSQGAPGLQGMPGER	6|Oxidation|9|Oxidation|15|Oxidation|20|Oxidation|21|Oxidation	240717_Megaloceros.3849.3849. File:"240717_Megaloceros.wiff", NativeID:"sample=1 period=1 cycle=1613 experiment=39"
GSEGPQGVRGEPGPPGPAGAAGPAGN	12|Oxidation|15|Oxidation|26|Deamidated	240717_Megaloceros.5819.5819. File:"240717_Megaloceros.wiff", NativeID:"sample=1 period=1 cycle=1661 experiment=41"
DGEAGAQGPPGPAGPAGERGEQGPAG	7|Deamidated|22|Deamidated	240717_Megaloceros.7249.7249. File:"240717_Megaloceros.wiff", NativeID:"sample=1 period=1 cycle=1696 experiment=36"
GNDGATGAAGPPGPTGPAGPPGFPGAVG	2|Deamidated|12|Oxidation|21|Oxidation|24|Oxidation	240717_Megaloceros.18090.18090. File:"240717_Megaloceros.wiff", NativeID:"sample=1 period=1 cycle=1961 experiment=14"
LQGPPGPPGSPGEQGPSGASGPAGPR	2|Deamidated|5|Oxidation|8|Oxidation|11|Oxidation|14|Deamidated	240717_Megaloceros.6904.6904. File:"240717_Megaloceros.wiff", NativeID:"sample=1 period=1 cycle=1688 experiment=19"
GLQGPPGPPGSPGEQGPSGASGPAGPR	6|Oxidation|9|Oxidation|12|Oxidation|15|Deamidated	240717_Megaloceros.7250.7250. File:"240717_Megaloceros.wiff", NativeID:"sample=1 period=1 cycle=1696 experiment=37"
GSEGPQGVRGEPGPPGPAGAAGPAGNPG	6|Deamidated|12|Oxidation|15|Oxidation|26|Deamidated|27|Oxidation	240717_Megaloceros.5983.5983. File:"240717_Megaloceros.wiff", NativeID:"sample=1 period=1 cycle=1665 experiment=41"
GDRGETGPAGPPGAPGAPGAPGPVGPAGK	12|Oxidation|21|Oxidation	240717_Megaloceros.6579.6579. File:"240717_Megaloceros.wiff", NativeID:"sample=1 period=1 cycle=1680 experiment=22"
GNDGATGAAGPPGPTGPAGPPGFPGAVGAK	12|Oxidation|21|Oxidation	240717_Megaloceros.16309.16309. File:"240717_Megaloceros.wiff", NativeID:"sample=1 period=1 cycle=1917 experiment=37"
GFSGLQGPPGPPGSPGEQGPSGASGPAGPR	9|Oxidation|15|Oxidation	240717_Megaloceros.14570.14570. File:"240717_Megaloceros.wiff", NativeID:"sample=1 period=1 cycle=1875 experiment=20"
GAPGDRGEPGPPGPAGFAGPPGADGQPGAK	3|Oxidation|9|Oxidation|12|Oxidation|21|Oxidation	240717_Megaloceros.7897.7897. File:"240717_Megaloceros.wiff", NativeID:"sample=1 period=1 cycle=1712 experiment=28"
GEPGPPGPAGAAGPAGNPGADGQPGAK	3|Oxidation|8|Oxidation|18|Oxidation	240717_Megaloceros.4366.4366. File:"240717_Megaloceros.wiff", NativeID:"sample=1 period=1 cycle=1626 experiment=23"
GSEGPQGVRGEPGPPGPAGAAGPAGNPGADGQPGAK	12|Oxidation|15|Oxidation|27|Oxidation	240717_Megaloceros.4751.4751. File:"240717_Megaloceros.wiff", NativeID:"sample=1 period=1 cycle=1635 experiment=39"
GETGPAGRPGEVGPPGPPGPSGEK	9|Oxidation|15|Oxidation	240717_Megaloceros.4164.4164. File:"240717_Megaloceros.wiff", NativeID:"sample=1 period=1 cycle=1621 experiment=26"
GSPGADGPAGSPGTPGPQGIAGQR	18|Deamidated|23|Deamidated	240717_Megaloceros.8809.8809. File:"240717_Megaloceros.wiff", NativeID:"sample=1 period=1 cycle=1734 experiment=38"
XP_004674507.1 PREDICTED: collagen alpha-2(V) chain [Condylura cristata]
LVPVVTGIR		240717_Megaloceros.30438.30438. File:"240717_Megaloceros.wiff", NativeID:"sample=1 period=1 cycle=2274 experiment=2"
GLVPVVTGIR		240717_Megaloceros.26256.26256. File:"240717_Megaloceros.wiff", NativeID:"sample=1 period=1 cycle=2172 experiment=2"
GTQGPPGATGFPGSAGR	3|Deamidated|6|Oxidation|12|Oxidation	240717_Megaloceros.6125.6125. File:"240717_Megaloceros.wiff", NativeID:"sample=1 period=1 cycle=1669 experiment=19"
GFTGLQGLPGPPGPNGEQGSAGIPGPFGPR	9|Oxidation|12|Oxidation|14|Oxidation|15|Deamidated|24|Oxidation	240717_Megaloceros.31809.31809. File:"240717_Megaloceros.wiff", NativeID:"sample=1 period=1 cycle=2307 experiment=20"
XP_004676750.1 PREDICTED: collagen alpha-2(I) chain [Condylura cristata]
GPSGPQGIR		240717_Megaloceros.3608.3608. File:"240717_Megaloceros.wiff", NativeID:"sample=1 period=1 cycle=1608 experiment=3"
GLVGEPGPAG	6|Oxidation	240717_Megaloceros.8897.8897. File:"240717_Megaloceros.wiff", NativeID:"sample=1 period=1 cycle=1737 experiment=3"
GPAGPSGPAGK		240717_Megaloceros.1723.1723. File:"240717_Megaloceros.wiff", NativeID:"sample=1 period=1 cycle=1562 experiment=4"
GPMGLMGPR	3|Oxidation|6|Oxidation	240717_Megaloceros.4470.4470. File:"240717_Megaloceros.wiff", NativeID:"sample=1 period=1 cycle=1629 experiment=4"
GLVGEPGPAGSK	6|Oxidation	240717_Megaloceros.5090.5090. File:"240717_Megaloceros.wiff", NativeID:"sample=1 period=1 cycle=1644 experiment=9"
~GLPGEFGLPGPA	3|Oxidation|9|Oxidation	240717_Megaloceros.26010.26010. File:"240717_Megaloceros.wiff", NativeID:"sample=1 period=1 cycle=2166 experiment=2"
EGPVGLPGIDGR	7|Oxidation	240717_Megaloceros.15538.15538. File:"240717_Megaloceros.wiff", NativeID:"sample=1 period=1 cycle=1899 experiment=4"
GFPGTPGLPGFK	3|Oxidation|9|Oxidation	240717_Megaloceros.22534.22534. File:"240717_Megaloceros.wiff", NativeID:"sample=1 period=1 cycle=2078 experiment=4"
~GSDGSVGPVGPAGPLG		240717_Megaloceros.18286.18286. File:"240717_Megaloceros.wiff", NativeID:"sample=1 period=1 cycle=1966 experiment=5"
EGPVGLPGIDGRPG	7|Oxidation	240717_Megaloceros.17139.17139. File:"240717_Megaloceros.wiff", NativeID:"sample=1 period=1 cycle=1938 experiment=6"
~GSDGSVGPVGPAGPLGSA		240717_Megaloceros.18219.18219. File:"240717_Megaloceros.wiff", NativeID:"sample=1 period=1 cycle=1964 experiment=20"
~GSDGSVGPVGPAGPLGSAG		240717_Megaloceros.16739.16739. File:"240717_Megaloceros.wiff", NativeID:"sample=1 period=1 cycle=1928 experiment=16"
GAAGLPGVAGAPGLPGPR	6|Oxidation|12|Oxidation|17|Oxidation	240717_Megaloceros.14675.14675. File:"240717_Megaloceros.wiff", NativeID:"sample=1 period=1 cycle=1878 experiment=2"
EGPVGLPGIDGRPGPIG	7|Oxidation	240717_Megaloceros.25761.25761. File:"240717_Megaloceros.wiff", NativeID:"sample=1 period=1 cycle=2159 experiment=10"
GEPGAPGENGTPGQTGAR	3|Oxidation|6|Oxidation|9|Deamidated|12|Oxidation|14|Deamidated	240717_Megaloceros.1759.1759. File:"240717_Megaloceros.wiff", NativeID:"sample=1 period=1 cycle=1562 experiment=40"
EGPVGLPGIDGRPGPIGPA	7|Oxidation|18|Oxidation	240717_Megaloceros.25659.25659. File:"240717_Megaloceros.wiff", NativeID:"sample=1 period=1 cycle=2155 experiment=14"
GPNGDSGRPGEPGLMGPR	3|Deamidated|9|Oxidation|12|Oxidation|15|Oxidation	240717_Megaloceros.3376.3376. File:"240717_Megaloceros.wiff", NativeID:"sample=1 period=1 cycle=1602 experiment=17"
~GSDGSVGPVGPAGPLGSAGPPG	21|Oxidation	240717_Megaloceros.17000.17000. File:"240717_Megaloceros.wiff", NativeID:"sample=1 period=1 cycle=1934 experiment=31"
EGPVGLPGIDGRPGPIGPAGA	7|Oxidation	240717_Megaloceros.27428.27428. File:"240717_Megaloceros.wiff", NativeID:"sample=1 period=1 cycle=2200 experiment=26"
~GSDGSVGPVGPAGPLGSAGPPGF	21|Oxidation	240717_Megaloceros.30418.30418. File:"240717_Megaloceros.wiff", NativeID:"sample=1 period=1 cycle=2273 experiment=23"
EGPVGLPGIDGRPGPIGPAGAR	7|Oxidation	240717_Megaloceros.20939.20939. File:"240717_Megaloceros.wiff", NativeID:"sample=1 period=1 cycle=2039 experiment=8"
GAPGPDGNNGAQGPPGPQGVQGGK	3|Oxidation|12|Deamidated|15|Oxidation	240717_Megaloceros.3644.3644. File:"240717_Megaloceros.wiff", NativeID:"sample=1 period=1 cycle=1608 experiment=39"
XP_004693227.1 PREDICTED: collagen alpha-1(II) chain [Condylura cristata]
GFPGLPGPSGE	3|Oxidation|6|Oxidation	240717_Megaloceros.18160.18160. File:"240717_Megaloceros.wiff", NativeID:"sample=1 period=1 cycle=1963 experiment=2"
GLTGPIGPPGPA	9|Oxidation	240717_Megaloceros.18532.18532. File:"240717_Megaloceros.wiff", NativeID:"sample=1 period=1 cycle=1972 experiment=5"
GLTGPIGPPGPAG	9|Oxidation	240717_Megaloceros.17627.17627. File:"240717_Megaloceros.wiff", NativeID:"sample=1 period=1 cycle=1950 experiment=2"
GLTGPIGPPGPAGA	9|Oxidation	240717_Megaloceros.18611.18611. File:"240717_Megaloceros.wiff", NativeID:"sample=1 period=1 cycle=1974 experiment=2"
GFPGLPGPSGEPGK	3|Oxidation|6|Oxidation	240717_Megaloceros.13614.13614. File:"240717_Megaloceros.wiff", NativeID:"sample=1 period=1 cycle=1852 experiment=5"
XP_012578054.1 PREDICTED: collagen alpha-1(XXIV) chain isoform X1 [Condylura cristata]
~GIVGVPGQR	6|Oxidation|8|Deamidated	240717_Megaloceros.8240.8240. File:"240717_Megaloceros.wiff", NativeID:"sample=1 period=1 cycle=1721 experiment=2"
~GIVGVPGQRG	6|Oxidation|8|Deamidated	240717_Megaloceros.7955.7955. File:"240717_Megaloceros.wiff", NativeID:"sample=1 period=1 cycle=1714 experiment=4"
Taxonomic match: Trichechus manatus latirostris Average Score= [0.37238399]
Containing these species:Trichechus manatus latirostris
XP_004377997.1 collagen alpha-1(I) chain [Trichechus manatus latirostris]
EGSKGPR		240717_Megaloceros.605.605. File:"240717_Megaloceros.wiff", NativeID:"sample=1 period=1 cycle=1395 experiment=2"
GAAGLPGPK	6|Oxidation	240717_Megaloceros.3935.3935. File:"240717_Megaloceros.wiff", NativeID:"sample=1 period=1 cycle=1616 experiment=2"
GPAGPQGPR		240717_Megaloceros.1926.1926. File:"240717_Megaloceros.wiff", NativeID:"sample=1 period=1 cycle=1567 experiment=2"
GFSGLDGAK		240717_Megaloceros.7584.7584. File:"240717_Megaloceros.wiff", NativeID:"sample=1 period=1 cycle=1705 experiment=2"
PGADGVAGPK	1|Oxidation	240717_Megaloceros.8036.8036. File:"240717_Megaloceros.wiff", NativeID:"sample=1 period=1 cycle=1716 experiment=3"
GVVGLPGQR	6|Oxidation|8|Deamidated	240717_Megaloceros.8240.8240. File:"240717_Megaloceros.wiff", NativeID:"sample=1 period=1 cycle=1721 experiment=2"
GVVGLPGQRG	6|Oxidation|8|Deamidated	240717_Megaloceros.7955.7955. File:"240717_Megaloceros.wiff", NativeID:"sample=1 period=1 cycle=1714 experiment=4"
~PGAPGPVGPAGK	1|Oxidation|4|Oxidation	240717_Megaloceros.4800.4800. File:"240717_Megaloceros.wiff", NativeID:"sample=1 period=1 cycle=1637 experiment=6"
IAGAPGFPGAR	5|Oxidation|8|Oxidation	240717_Megaloceros.7626.7626. File:"240717_Megaloceros.wiff", NativeID:"sample=1 period=1 cycle=1706 experiment=3"
GFPGLPGPSGE	3|Oxidation|6|Oxidation	240717_Megaloceros.18160.18160. File:"240717_Megaloceros.wiff", NativeID:"sample=1 period=1 cycle=1963 experiment=2"
GLTGPIGPPGPA	9|Oxidation	240717_Megaloceros.18532.18532. File:"240717_Megaloceros.wiff", NativeID:"sample=1 period=1 cycle=1972 experiment=5"
GLTGSPGSPGPD	6|Oxidation|9|Oxidation	240717_Megaloceros.4428.4428. File:"240717_Megaloceros.wiff", NativeID:"sample=1 period=1 cycle=1628 experiment=3"
GFPGADGVAGPK	3|Oxidation	240717_Megaloceros.8489.8489. File:"240717_Megaloceros.wiff", NativeID:"sample=1 period=1 cycle=1727 experiment=5"
GIAGAPGFPGAR	6|Oxidation|9|Oxidation	240717_Megaloceros.9142.9142. File:"240717_Megaloceros.wiff", NativeID:"sample=1 period=1 cycle=1743 experiment=2"
GVQGPPGPAGPR	3|Deamidated|6|Oxidation	240717_Megaloceros.4140.4140. File:"240717_Megaloceros.wiff", NativeID:"sample=1 period=1 cycle=1621 experiment=2"
GLTGPIGPPGPAG	9|Oxidation	240717_Megaloceros.17627.17627. File:"240717_Megaloceros.wiff", NativeID:"sample=1 period=1 cycle=1950 experiment=2"
NAGPPGPPGPAGK	1|Deamidated|5|Oxidation|8|Oxidation	240717_Megaloceros.3123.3123. File:"240717_Megaloceros.wiff", NativeID:"sample=1 period=1 cycle=1596 experiment=10"
GQAGVMGFPGPK	6|Oxidation|9|Oxidation	240717_Megaloceros.7218.7218. File:"240717_Megaloceros.wiff", NativeID:"sample=1 period=1 cycle=1696 experiment=5"
GLTGPIGPPGPAGA	9|Oxidation	240717_Megaloceros.18611.18611. File:"240717_Megaloceros.wiff", NativeID:"sample=1 period=1 cycle=1974 experiment=2"
GLTGSPGSPGPDGK	6|Oxidation	240717_Megaloceros.3537.3537. File:"240717_Megaloceros.wiff", NativeID:"sample=1 period=1 cycle=1606 experiment=14"
GSAGPPGATGFPGAA	6|Oxidation|12|Oxidation	240717_Megaloceros.10088.10088. File:"240717_Megaloceros.wiff", NativeID:"sample=1 period=1 cycle=1766 experiment=5"
GPPGLAGPPGESGR	3|Oxidation|9|Oxidation	240717_Megaloceros.4969.4969. File:"240717_Megaloceros.wiff", NativeID:"sample=1 period=1 cycle=1641 experiment=11"
ISVPGPMGPSGPR	6|Oxidation|7|Oxidation	240717_Megaloceros.11117.11117. File:"240717_Megaloceros.wiff", NativeID:"sample=1 period=1 cycle=1791 experiment=9"
GEQGPSGASGPAGPR		240717_Megaloceros.2720.2720. File:"240717_Megaloceros.wiff", NativeID:"sample=1 period=1 cycle=1586 experiment=17"
GFPGLPGPSGEPGK	3|Oxidation|6|Oxidation	240717_Megaloceros.13614.13614. File:"240717_Megaloceros.wiff", NativeID:"sample=1 period=1 cycle=1852 experiment=5"
SAGPPGATGFPGAAGR	5|Oxidation|11|Oxidation	240717_Megaloceros.6820.6820. File:"240717_Megaloceros.wiff", NativeID:"sample=1 period=1 cycle=1686 experiment=17"
GEPGPPGPAGAAGPAGN	3|Oxidation|6|Oxidation|17|Deamidated	240717_Megaloceros.5309.5309. File:"240717_Megaloceros.wiff", NativeID:"sample=1 period=1 cycle=1649 experiment=23"
SQGAPGLQGMPGER	2|Deamidated|5|Oxidation|8|Deamidated|10|Oxidation|11|Oxidation	240717_Megaloceros.3752.3752. File:"240717_Megaloceros.wiff", NativeID:"sample=1 period=1 cycle=1611 experiment=24"
GPSGNAGPPGPPGPAGK	5|Deamidated|9|Oxidation|12|Oxidation	240717_Megaloceros.3053.3053. File:"240717_Megaloceros.wiff", NativeID:"sample=1 period=1 cycle=1594 experiment=22"
GSAGPPGATGFPGAAGR	6|Oxidation|12|Oxidation	240717_Megaloceros.8133.8133. File:"240717_Megaloceros.wiff", NativeID:"sample=1 period=1 cycle=1718 experiment=18"
GSEGPQGVRGEPGPPG	12|Oxidation|15|Oxidation	240717_Megaloceros.3023.3023. File:"240717_Megaloceros.wiff", NativeID:"sample=1 period=1 cycle=1593 experiment=33"
ANGAPGIAGAPGFPGAR	2|Deamidated|5|Oxidation|11|Oxidation|14|Oxidation	240717_Megaloceros.10800.10800. File:"240717_Megaloceros.wiff", NativeID:"sample=1 period=1 cycle=1783 experiment=20"
TGPPGPAGQDGRPGPPG	4|Oxidation|9|Deamidated|13|Oxidation|16|Oxidation	240717_Megaloceros.2901.2901. File:"240717_Megaloceros.wiff", NativeID:"sample=1 period=1 cycle=1590 experiment=34"
GPTGIQGPPGPAGEEGK	6|Deamidated|9|Oxidation	240717_Megaloceros.6211.6211. File:"240717_Megaloceros.wiff", NativeID:"sample=1 period=1 cycle=1671 experiment=23"
GANGAPGIAGAPGFPGAR	6|Oxidation|12|Oxidation|15|Oxidation	240717_Megaloceros.10464.10464. File:"240717_Megaloceros.wiff", NativeID:"sample=1 period=1 cycle=1775 experiment=12"
GLTGPIGPPGPAGAPGDK	9|Oxidation|15|Oxidation	240717_Megaloceros.11610.11610. File:"240717_Megaloceros.wiff", NativeID:"sample=1 period=1 cycle=1803 experiment=10"
GGPGSRGFPGADGVAGPK	3|Oxidation|9|Oxidation	240717_Megaloceros.5336.5336. File:"240717_Megaloceros.wiff", NativeID:"sample=1 period=1 cycle=1650 experiment=9"
NGDDGEAGKPGRPGER	10|Oxidation|13|Oxidation	240717_Megaloceros.792.792. File:"240717_Megaloceros.wiff", NativeID:"sample=1 period=1 cycle=1525 experiment=9"
~GEQGVPGDIGAPGPSGAR	6|Oxidation|14|Oxidation	240717_Megaloceros.5892.5892. File:"240717_Megaloceros.wiff", NativeID:"sample=1 period=1 cycle=1663 experiment=32"
GAPGDRGEPGPPGPAGFA	3|Oxidation|9|Oxidation|12|Oxidation	240717_Megaloceros.10023.10023. File:"240717_Megaloceros.wiff", NativeID:"sample=1 period=1 cycle=1764 experiment=22"
GSPGEAGRPGEAGLPGAK	3|Oxidation|9|Oxidation|15|Oxidation	240717_Megaloceros.2735.2735. File:"240717_Megaloceros.wiff", NativeID:"sample=1 period=1 cycle=1586 experiment=32"
GPPGAPGAPGAPGPVGPAGK	3|Oxidation|6|Oxidation|9|Oxidation|12|Oxidation	240717_Megaloceros.4288.4288. File:"240717_Megaloceros.wiff", NativeID:"sample=1 period=1 cycle=1624 experiment=27"
GPPGEPGEPGASGPMGPR	3|Oxidation|6|Oxidation|9|Oxidation|14|Oxidation|15|Oxidation	240717_Megaloceros.3190.3190. File:"240717_Megaloceros.wiff", NativeID:"sample=1 period=1 cycle=1597 experiment=36"
GPPGPSGNAGPPGPPGPAGK	2|Oxidation|3|Oxidation|8|Deamidated|12|Oxidation|15|Oxidation	240717_Megaloceros.3475.3475. File:"240717_Megaloceros.wiff", NativeID:"sample=1 period=1 cycle=1604 experiment=34"
GEPGSPGENGAPGQMGPR	3|Oxidation|6|Oxidation|12|Oxidation|14|Deamidated|15|Oxidation	240717_Megaloceros.1801.1801. File:"240717_Megaloceros.wiff", NativeID:"sample=1 period=1 cycle=1563 experiment=41"
GLTGPIGPPGPAGAPGDKGE	9|Oxidation|15|Oxidation	240717_Megaloceros.11992.11992. File:"240717_Megaloceros.wiff", NativeID:"sample=1 period=1 cycle=1812 experiment=23"
GSEGPQGVRGEPGPPGPAGA	6|Deamidated|12|Oxidation|15|Oxidation	240717_Megaloceros.5325.5325. File:"240717_Megaloceros.wiff", NativeID:"sample=1 period=1 cycle=1649 experiment=39"
VGPPGPSGNAGPPGPPGPAGK	4|Oxidation|13|Oxidation|16|Oxidation	240717_Megaloceros.4644.4644. File:"240717_Megaloceros.wiff", NativeID:"sample=1 period=1 cycle=1633 experiment=14"
GPPGSPGEQGPSGASGPAGPR	3|Oxidation|6|Oxidation|9|Deamidated	240717_Megaloceros.3559.3559. File:"240717_Megaloceros.wiff", NativeID:"sample=1 period=1 cycle=1606 experiment=36"
GEPGPTGIQGPPGPAGEEGK	3|Oxidation|12|Oxidation	240717_Megaloceros.6387.6387. File:"240717_Megaloceros.wiff", NativeID:"sample=1 period=1 cycle=1675 experiment=35"
GSEGPQGVRGEPGPPGPAGAAG	6|Deamidated|12|Oxidation|15|Oxidation	240717_Megaloceros.5240.5240. File:"240717_Megaloceros.wiff", NativeID:"sample=1 period=1 cycle=1647 experiment=36"
RVGPPGPSGNAGPPGPPGPAGK	5|Oxidation|10|Deamidated|14|Oxidation|17|Oxidation	240717_Megaloceros.3873.3873. File:"240717_Megaloceros.wiff", NativeID:"sample=1 period=1 cycle=1614 experiment=22"
VGPPGPSGNAGPPGPPGPAGKEG	4|Oxidation|9|Deamidated|13|Oxidation|16|Oxidation	240717_Megaloceros.5162.5162. File:"240717_Megaloceros.wiff", NativeID:"sample=1 period=1 cycle=1645 experiment=40"
GEPGPTGIQGPPGPAGEEGKR	3|Oxidation|12|Oxidation	240717_Megaloceros.5221.5221. File:"240717_Megaloceros.wiff", NativeID:"sample=1 period=1 cycle=1647 experiment=17"
GPPGPPGSPGEQGPSGASGPAGPR	3|Oxidation|6|Oxidation|9|Oxidation	240717_Megaloceros.4013.4013. File:"240717_Megaloceros.wiff", NativeID:"sample=1 period=1 cycle=1617 experiment=39"
GSEGPQGVRGEPGPPGPAGAAGPAG	6|Deamidated|12|Oxidation|15|Oxidation	240717_Megaloceros.6350.6350. File:"240717_Megaloceros.wiff", NativeID:"sample=1 period=1 cycle=1674 experiment=39"
GDAGAPGAPGSQGAPGLQGMPGER	6|Oxidation|9|Oxidation|15|Oxidation|20|Oxidation|21|Oxidation	240717_Megaloceros.3849.3849. File:"240717_Megaloceros.wiff", NativeID:"sample=1 period=1 cycle=1613 experiment=39"
GSEGPQGVRGEPGPPGPAGAAGPAGN	12|Oxidation|15|Oxidation|26|Deamidated	240717_Megaloceros.5819.5819. File:"240717_Megaloceros.wiff", NativeID:"sample=1 period=1 cycle=1661 experiment=41"
GNDGATGAAGPPGPTGPAGPPGFPGAVG	2|Deamidated|12|Oxidation|21|Oxidation|24|Oxidation	240717_Megaloceros.18090.18090. File:"240717_Megaloceros.wiff", NativeID:"sample=1 period=1 cycle=1961 experiment=14"
LQGPPGPPGSPGEQGPSGASGPAGPR	2|Deamidated|5|Oxidation|8|Oxidation|11|Oxidation|14|Deamidated	240717_Megaloceros.6904.6904. File:"240717_Megaloceros.wiff", NativeID:"sample=1 period=1 cycle=1688 experiment=19"
GLQGPPGPPGSPGEQGPSGASGPAGPR	6|Oxidation|9|Oxidation|12|Oxidation|15|Deamidated	240717_Megaloceros.7250.7250. File:"240717_Megaloceros.wiff", NativeID:"sample=1 period=1 cycle=1696 experiment=37"
GSEGPQGVRGEPGPPGPAGAAGPAGNPG	6|Deamidated|12|Oxidation|15|Oxidation|26|Deamidated|27|Oxidation	240717_Megaloceros.5983.5983. File:"240717_Megaloceros.wiff", NativeID:"sample=1 period=1 cycle=1665 experiment=41"
GDAGPAGPKGEPGSPGENGAPGQMGPR	12|Oxidation|15|Oxidation|18|Deamidated|21|Oxidation|23|Deamidated|24|Oxidation	240717_Megaloceros.2536.2536. File:"240717_Megaloceros.wiff", NativeID:"sample=1 period=1 cycle=1581 experiment=38"
GNDGATGAAGPPGPTGPAGPPGFPGAVGAK	12|Oxidation|21|Oxidation	240717_Megaloceros.16309.16309. File:"240717_Megaloceros.wiff", NativeID:"sample=1 period=1 cycle=1917 experiment=37"
GFSGLQGPPGPPGSPGEQGPSGASGPAGPR	9|Oxidation|15|Oxidation	240717_Megaloceros.14570.14570. File:"240717_Megaloceros.wiff", NativeID:"sample=1 period=1 cycle=1875 experiment=20"
GAPGDRGEPGPPGPAGFAGPPGADGQPGAK	3|Oxidation|9|Oxidation|12|Oxidation|21|Oxidation	240717_Megaloceros.7897.7897. File:"240717_Megaloceros.wiff", NativeID:"sample=1 period=1 cycle=1712 experiment=28"
GEPGPPGPAGAAGPAGNPGADGQPGAK	3|Oxidation|8|Oxidation|18|Oxidation	240717_Megaloceros.4366.4366. File:"240717_Megaloceros.wiff", NativeID:"sample=1 period=1 cycle=1626 experiment=23"
GSEGPQGVRGEPGPPGPAGAAGPAGNPGADGQPGAK	12|Oxidation|15|Oxidation|27|Oxidation	240717_Megaloceros.4751.4751. File:"240717_Megaloceros.wiff", NativeID:"sample=1 period=1 cycle=1635 experiment=39"
*PGPAGSVGARGNDGATGAAGPPGPTGPAGPPGFPGAVGAK	22|Oxidation|31|Oxidation|34|Oxidation	240717_Megaloceros.13749.13749. File:"240717_Megaloceros.wiff", NativeID:"sample=1 period=1 cycle=1855 experiment=17"
XP_012413757.1 collagen alpha-2(I) chain isoform X1 [Trichechus manatus latirostris]
GATGPAGVR		240717_Megaloceros.2623.2623. File:"240717_Megaloceros.wiff", NativeID:"sample=1 period=1 cycle=1584 experiment=2"
GPMGLMGPR	3|Oxidation|6|Oxidation	240717_Megaloceros.4470.4470. File:"240717_Megaloceros.wiff", NativeID:"sample=1 period=1 cycle=1629 experiment=4"
GEPGNIGFPGPK	3|Oxidation|9|Oxidation	240717_Megaloceros.9516.9516. File:"240717_Megaloceros.wiff", NativeID:"sample=1 period=1 cycle=1752 experiment=7"
GFPGTPGLPGFK	3|Oxidation|9|Oxidation	240717_Megaloceros.22534.22534. File:"240717_Megaloceros.wiff", NativeID:"sample=1 period=1 cycle=2078 experiment=4"
TAGPSGPSGLPGER	11|Oxidation	240717_Megaloceros.5258.5258. File:"240717_Megaloceros.wiff", NativeID:"sample=1 period=1 cycle=1648 experiment=13"
GGPPGATGFPGAAGR	4|Oxidation|10|Oxidation	240717_Megaloceros.6277.6277. File:"240717_Megaloceros.wiff", NativeID:"sample=1 period=1 cycle=1673 experiment=7"
GSDGSVGPVGPAGPIG		240717_Megaloceros.18286.18286. File:"240717_Megaloceros.wiff", NativeID:"sample=1 period=1 cycle=1966 experiment=5"
GDGGPPGATGFPGAAGR	12|Oxidation	240717_Megaloceros.8132.8132. File:"240717_Megaloceros.wiff", NativeID:"sample=1 period=1 cycle=1718 experiment=17"
GAAGLPGVAGAPGLPGPR	6|Oxidation|12|Oxidation|17|Oxidation	240717_Megaloceros.14675.14675. File:"240717_Megaloceros.wiff", NativeID:"sample=1 period=1 cycle=1878 experiment=2"
GELGPVGNPGPAGPAGPR	9|Oxidation	240717_Megaloceros.10537.10537. File:"240717_Megaloceros.wiff", NativeID:"sample=1 period=1 cycle=1777 experiment=3"
VVGAPGTAGPSGPSGLPGER	5|Oxidation|17|Oxidation	240717_Megaloceros.8303.8303. File:"240717_Megaloceros.wiff", NativeID:"sample=1 period=1 cycle=1722 experiment=24"
GVVGAPGTAGPSGPSGLPGER	6|Oxidation|18|Oxidation	240717_Megaloceros.9503.9503. File:"240717_Megaloceros.wiff", NativeID:"sample=1 period=1 cycle=1751 experiment=35"
GAPGPDGNNGAQGPPGPQGVQGGK	3|Oxidation|12|Deamidated|15|Oxidation	240717_Megaloceros.3644.3644. File:"240717_Megaloceros.wiff", NativeID:"sample=1 period=1 cycle=1608 experiment=39"
GEPGVVGAPGTAGPSGPSGLPGER	3|Oxidation|9|Oxidation|21|Oxidation	240717_Megaloceros.9631.9631. File:"240717_Megaloceros.wiff", NativeID:"sample=1 period=1 cycle=1754 experiment=40"
GPSGPPGPDGNKGEPGVVGAPGTAGPSG	6|Oxidation|8|Oxidation|11|Deamidated|15|Oxidation|21|Oxidation	240717_Megaloceros.5942.5942. File:"240717_Megaloceros.wiff", NativeID:"sample=1 period=1 cycle=1664 experiment=41"
GEQGPAGPPGFQGLPGPAGTAGEAGKPGER	9|Oxidation|15|Oxidation|27|Oxidation	240717_Megaloceros.12730.12730. File:"240717_Megaloceros.wiff", NativeID:"sample=1 period=1 cycle=1830 experiment=23"
GPSGPPGPDGNKGEPGVVGAPGTAGPSGPSGLPGER	6|Oxidation|15|Oxidation|21|Oxidation	240717_Megaloceros.10369.10369. File:"240717_Megaloceros.wiff", NativeID:"sample=1 period=1 cycle=1772 experiment=40"
XP_004385648.1 collagen alpha-2(V) chain [Trichechus manatus latirostris]
GLTGNPGVQGPEGK	5|Deamidated|6|Oxidation	240717_Megaloceros.4972.4972. File:"240717_Megaloceros.wiff", NativeID:"sample=1 period=1 cycle=1641 experiment=14"
GTQGPPGATGFPGSAGR	3|Deamidated|6|Oxidation|12|Oxidation	240717_Megaloceros.6125.6125. File:"240717_Megaloceros.wiff", NativeID:"sample=1 period=1 cycle=1669 experiment=19"
GFTGLQGLPGPPGPNGEQGSAGIPGPFGPR	9|Oxidation|12|Oxidation|14|Oxidation|15|Deamidated|24|Oxidation	240717_Megaloceros.31809.31809. File:"240717_Megaloceros.wiff", NativeID:"sample=1 period=1 cycle=2307 experiment=20"
XP_023594644.1 collagen alpha-1(II) chain [Trichechus manatus latirostris]
GFPGLPGPSGE	3|Oxidation|6|Oxidation	240717_Megaloceros.18160.18160. File:"240717_Megaloceros.wiff", NativeID:"sample=1 period=1 cycle=1963 experiment=2"
GLTGPIGPPGPA	9|Oxidation	240717_Megaloceros.18532.18532. File:"240717_Megaloceros.wiff", NativeID:"sample=1 period=1 cycle=1972 experiment=5"
GLTGPIGPPGPAG	9|Oxidation	240717_Megaloceros.17627.17627. File:"240717_Megaloceros.wiff", NativeID:"sample=1 period=1 cycle=1950 experiment=2"
GLTGPIGPPGPAGA	9|Oxidation	240717_Megaloceros.18611.18611. File:"240717_Megaloceros.wiff", NativeID:"sample=1 period=1 cycle=1974 experiment=2"
GFPGLPGPSGEPGK	3|Oxidation|6|Oxidation	240717_Megaloceros.13614.13614. File:"240717_Megaloceros.wiff", NativeID:"sample=1 period=1 cycle=1852 experiment=5"
Taxonomic match: Microtus ochrogaster Average Score= [0.35696839]
Containing these species:Microtus ochrogaster
XP_005363739.1 collagen alpha-2(I) chain [Microtus ochrogaster]
GPSGPQGIR		240717_Megaloceros.3608.3608. File:"240717_Megaloceros.wiff", NativeID:"sample=1 period=1 cycle=1608 experiment=3"
VGPAGAVGPR		240717_Megaloceros.5085.5085. File:"240717_Megaloceros.wiff", NativeID:"sample=1 period=1 cycle=1644 experiment=4"
GEVGLPGLSG	6|Oxidation	240717_Megaloceros.20220.20220. File:"240717_Megaloceros.wiff", NativeID:"sample=1 period=1 cycle=2019 experiment=2"
GPMGLMGPR	3|Oxidation|6|Oxidation	240717_Megaloceros.4470.4470. File:"240717_Megaloceros.wiff", NativeID:"sample=1 period=1 cycle=1629 experiment=4"
PLGIAGPPGAR	8|Oxidation	240717_Megaloceros.10907.10907. File:"240717_Megaloceros.wiff", NativeID:"sample=1 period=1 cycle=1786 experiment=4"
PGPVGAAGATGAR	1|Oxidation	240717_Megaloceros.7752.7752. File:"240717_Megaloceros.wiff", NativeID:"sample=1 period=1 cycle=1709 experiment=6"
~GLPGEFGLPGPA	3|Oxidation|9|Oxidation	240717_Megaloceros.26010.26010. File:"240717_Megaloceros.wiff", NativeID:"sample=1 period=1 cycle=2166 experiment=2"
GEVGLPGLSGPVG	6|Oxidation	240717_Megaloceros.27529.27529. File:"240717_Megaloceros.wiff", NativeID:"sample=1 period=1 cycle=2203 experiment=4"
EGPVGLPGIDGR	7|Oxidation	240717_Megaloceros.15538.15538. File:"240717_Megaloceros.wiff", NativeID:"sample=1 period=1 cycle=1899 experiment=4"
PGPLGIAGPPGAR	1|Oxidation|10|Oxidation	240717_Megaloceros.25721.25721. File:"240717_Megaloceros.wiff", NativeID:"sample=1 period=1 cycle=2158 experiment=3"
GFPGTPGLPGFK	3|Oxidation|9|Oxidation	240717_Megaloceros.22534.22534. File:"240717_Megaloceros.wiff", NativeID:"sample=1 period=1 cycle=2078 experiment=4"
GEVGLPGLSGPVGP	6|Oxidation	240717_Megaloceros.31055.31055. File:"240717_Megaloceros.wiff", NativeID:"sample=1 period=1 cycle=2289 experiment=4"
GIPGPVGAAGATGAR	3|Oxidation	240717_Megaloceros.7757.7757. File:"240717_Megaloceros.wiff", NativeID:"sample=1 period=1 cycle=1709 experiment=11"
EPGPLGIAGPPGAR	2|Oxidation|11|Oxidation	240717_Megaloceros.14227.14227. File:"240717_Megaloceros.wiff", NativeID:"sample=1 period=1 cycle=1867 experiment=5"
GSDGSVGPVGPAGPIG		240717_Megaloceros.18286.18286. File:"240717_Megaloceros.wiff", NativeID:"sample=1 period=1 cycle=1966 experiment=5"
EGPVGLPGIDGRPG	7|Oxidation	240717_Megaloceros.17139.17139. File:"240717_Megaloceros.wiff", NativeID:"sample=1 period=1 cycle=1938 experiment=6"
GSPGERGEVGPAGPN	3|Oxidation|15|Deamidated	240717_Megaloceros.3750.3750. File:"240717_Megaloceros.wiff", NativeID:"sample=1 period=1 cycle=1611 experiment=22"
RGIPGPVGAAGATGAR	4|Oxidation	240717_Megaloceros.5495.5495. File:"240717_Megaloceros.wiff", NativeID:"sample=1 period=1 cycle=1654 experiment=4"
GSDGSVGPVGPAGPIGSA		240717_Megaloceros.18219.18219. File:"240717_Megaloceros.wiff", NativeID:"sample=1 period=1 cycle=1964 experiment=20"
GEVGLPGLSGPVGPPGN	6|Oxidation|15|Oxidation	240717_Megaloceros.25347.25347. File:"240717_Megaloceros.wiff", NativeID:"sample=1 period=1 cycle=2147 experiment=10"
GSDGSVGPVGPAGPIGSAG		240717_Megaloceros.16739.16739. File:"240717_Megaloceros.wiff", NativeID:"sample=1 period=1 cycle=1928 experiment=16"
GAAGLPGVAGAPGLPGPR	6|Oxidation|12|Oxidation|17|Oxidation	240717_Megaloceros.14675.14675. File:"240717_Megaloceros.wiff", NativeID:"sample=1 period=1 cycle=1878 experiment=2"
EGPVGLPGIDGRPGPIG	7|Oxidation	240717_Megaloceros.25761.25761. File:"240717_Megaloceros.wiff", NativeID:"sample=1 period=1 cycle=2159 experiment=10"
GEVGLPGLSGPVGPPGNPG	6|Oxidation|15|Oxidation|17|Deamidated|18|Oxidation	240717_Megaloceros.24904.24904. File:"240717_Megaloceros.wiff", NativeID:"sample=1 period=1 cycle=2136 experiment=18"
GEVGLPGLSGPVGPPGNPGA	6|Oxidation|15|Oxidation|17|Deamidated|18|Oxidation	240717_Megaloceros.25630.25630. File:"240717_Megaloceros.wiff", NativeID:"sample=1 period=1 cycle=2154 experiment=16"
EGPVGLPGIDGRPGPIGPA	7|Oxidation|18|Oxidation	240717_Megaloceros.25659.25659. File:"240717_Megaloceros.wiff", NativeID:"sample=1 period=1 cycle=2155 experiment=14"
GSDGSVGPVGPAGPIGSAGPPG	21|Oxidation	240717_Megaloceros.17000.17000. File:"240717_Megaloceros.wiff", NativeID:"sample=1 period=1 cycle=1934 experiment=31"
EGPVGLPGIDGRPGPIGPAGA	7|Oxidation	240717_Megaloceros.27428.27428. File:"240717_Megaloceros.wiff", NativeID:"sample=1 period=1 cycle=2200 experiment=26"
GSDGSVGPVGPAGPIGSAGPPGF	21|Oxidation	240717_Megaloceros.30418.30418. File:"240717_Megaloceros.wiff", NativeID:"sample=1 period=1 cycle=2273 experiment=23"
EGPVGLPGIDGRPGPIGPAGAR	7|Oxidation	240717_Megaloceros.20939.20939. File:"240717_Megaloceros.wiff", NativeID:"sample=1 period=1 cycle=2039 experiment=8"
GAPGPDGNNGAQGPPGPQGVQGGK	3|Oxidation|12|Deamidated|15|Oxidation	240717_Megaloceros.3644.3644. File:"240717_Megaloceros.wiff", NativeID:"sample=1 period=1 cycle=1608 experiment=39"
GSPGERGEVGPAGPNGFAGPAGAAG	3|Oxidation|15|Deamidated	240717_Megaloceros.13801.13801. File:"240717_Megaloceros.wiff", NativeID:"sample=1 period=1 cycle=1856 experiment=30"
GSDGSVGPVGPAGPIGSAGPPGFPGAPG	21|Oxidation|24|Oxidation|27|Oxidation	240717_Megaloceros.25190.25190. File:"240717_Megaloceros.wiff", NativeID:"sample=1 period=1 cycle=2143 experiment=17"
GSDGSVGPVGPAGPIGSAGPPGFPGAPGPK	21|Oxidation|24|Oxidation|27|Oxidation	240717_Megaloceros.21490.21490. File:"240717_Megaloceros.wiff", NativeID:"sample=1 period=1 cycle=2052 experiment=26"
~ERGLPGVAGALGEPGPLGIAGPPGAR	14|Oxidation|23|Oxidation	240717_Megaloceros.26592.26592. File:"240717_Megaloceros.wiff", NativeID:"sample=1 period=1 cycle=2180 experiment=10"
XP_005350656.1 collagen alpha-1(I) chain [Microtus ochrogaster]
GAAGLPGPK	6|Oxidation	240717_Megaloceros.3935.3935. File:"240717_Megaloceros.wiff", NativeID:"sample=1 period=1 cycle=1616 experiment=2"
GPAGPQGPR		240717_Megaloceros.1926.1926. File:"240717_Megaloceros.wiff", NativeID:"sample=1 period=1 cycle=1567 experiment=2"
GFSGLDGAK		240717_Megaloceros.7584.7584. File:"240717_Megaloceros.wiff", NativeID:"sample=1 period=1 cycle=1705 experiment=2"
PGADGVAGPK	1|Oxidation	240717_Megaloceros.8036.8036. File:"240717_Megaloceros.wiff", NativeID:"sample=1 period=1 cycle=1716 experiment=3"
GVVGLPGQR	6|Oxidation|8|Deamidated	240717_Megaloceros.8240.8240. File:"240717_Megaloceros.wiff", NativeID:"sample=1 period=1 cycle=1721 experiment=2"
GVVGLPGQRG	6|Oxidation|8|Deamidated	240717_Megaloceros.7955.7955. File:"240717_Megaloceros.wiff", NativeID:"sample=1 period=1 cycle=1714 experiment=4"
~PGAPGPVGPAGK	1|Oxidation|4|Oxidation	240717_Megaloceros.4800.4800. File:"240717_Megaloceros.wiff", NativeID:"sample=1 period=1 cycle=1637 experiment=6"
IAGAPGFPGAR	5|Oxidation|8|Oxidation	240717_Megaloceros.7626.7626. File:"240717_Megaloceros.wiff", NativeID:"sample=1 period=1 cycle=1706 experiment=3"
GFPGLPGPSGE	3|Oxidation|6|Oxidation	240717_Megaloceros.18160.18160. File:"240717_Megaloceros.wiff", NativeID:"sample=1 period=1 cycle=1963 experiment=2"
GLTGPIGPPGPA	9|Oxidation	240717_Megaloceros.18532.18532. File:"240717_Megaloceros.wiff", NativeID:"sample=1 period=1 cycle=1972 experiment=5"
GLTGSPGSPGPD	6|Oxidation|9|Oxidation	240717_Megaloceros.4428.4428. File:"240717_Megaloceros.wiff", NativeID:"sample=1 period=1 cycle=1628 experiment=3"
TPGPQGIAGQR	5|Deamidated|10|Deamidated	240717_Megaloceros.6113.6113. File:"240717_Megaloceros.wiff", NativeID:"sample=1 period=1 cycle=1669 experiment=7"
GFPGADGVAGPK	3|Oxidation	240717_Megaloceros.8489.8489. File:"240717_Megaloceros.wiff", NativeID:"sample=1 period=1 cycle=1727 experiment=5"
GPIGNVGAPGPK	5|Deamidated|9|Oxidation|11|Oxidation	240717_Megaloceros.6071.6071. File:"240717_Megaloceros.wiff", NativeID:"sample=1 period=1 cycle=1668 experiment=6"
GIAGAPGFPGAR	6|Oxidation|9|Oxidation	240717_Megaloceros.9142.9142. File:"240717_Megaloceros.wiff", NativeID:"sample=1 period=1 cycle=1743 experiment=2"
GVQGPPGPAGPR	3|Deamidated|6|Oxidation	240717_Megaloceros.4140.4140. File:"240717_Megaloceros.wiff", NativeID:"sample=1 period=1 cycle=1621 experiment=2"
GLTGPIGPPGPAG	9|Oxidation	240717_Megaloceros.17627.17627. File:"240717_Megaloceros.wiff", NativeID:"sample=1 period=1 cycle=1950 experiment=2"
GQAGVMGFPGPK	6|Oxidation|9|Oxidation	240717_Megaloceros.7218.7218. File:"240717_Megaloceros.wiff", NativeID:"sample=1 period=1 cycle=1696 experiment=5"
GLTGPIGPPGPAGA	9|Oxidation	240717_Megaloceros.18611.18611. File:"240717_Megaloceros.wiff", NativeID:"sample=1 period=1 cycle=1974 experiment=2"
GLTGSPGSPGPDGK	6|Oxidation	240717_Megaloceros.3537.3537. File:"240717_Megaloceros.wiff", NativeID:"sample=1 period=1 cycle=1606 experiment=14"
GPPGLAGPPGESGR	3|Oxidation|9|Oxidation	240717_Megaloceros.4969.4969. File:"240717_Megaloceros.wiff", NativeID:"sample=1 period=1 cycle=1641 experiment=11"
GEQGPSGASGPAGPR		240717_Megaloceros.2720.2720. File:"240717_Megaloceros.wiff", NativeID:"sample=1 period=1 cycle=1586 experiment=17"
GFPGLPGPSGEPGK	3|Oxidation|6|Oxidation	240717_Megaloceros.13614.13614. File:"240717_Megaloceros.wiff", NativeID:"sample=1 period=1 cycle=1852 experiment=5"
GEPGPPGPAGAAGPAGN	3|Oxidation|6|Oxidation|17|Deamidated	240717_Megaloceros.5309.5309. File:"240717_Megaloceros.wiff", NativeID:"sample=1 period=1 cycle=1649 experiment=23"
GPPGPMGPPGLAGPPG	3|Oxidation|5|Oxidation|6|Oxidation|14|Oxidation	240717_Megaloceros.14233.14233. File:"240717_Megaloceros.wiff", NativeID:"sample=1 period=1 cycle=1867 experiment=11"
SQGAPGLQGMPGER	2|Deamidated|5|Oxidation|8|Deamidated|10|Oxidation|11|Oxidation	240717_Megaloceros.3752.3752. File:"240717_Megaloceros.wiff", NativeID:"sample=1 period=1 cycle=1611 experiment=24"
ANGAPGIAGAPGFPGAR	2|Deamidated|5|Oxidation|11|Oxidation|14|Oxidation	240717_Megaloceros.10800.10800. File:"240717_Megaloceros.wiff", NativeID:"sample=1 period=1 cycle=1783 experiment=20"
GPPGPMGPPGLAGPPGE	3|Oxidation|6|Oxidation|15|Oxidation	240717_Megaloceros.13379.13379. File:"240717_Megaloceros.wiff", NativeID:"sample=1 period=1 cycle=1846 experiment=16"
DGLNGLPGPIGPPGPR	4|Deamidated|7|Oxidation|13|Oxidation|15|Oxidation	240717_Megaloceros.18423.18423. File:"240717_Megaloceros.wiff", NativeID:"sample=1 period=1 cycle=1969 experiment=19"
TGPPGPAGQDGRPGPPG	4|Oxidation|9|Deamidated|13|Oxidation|16|Oxidation	240717_Megaloceros.2901.2901. File:"240717_Megaloceros.wiff", NativeID:"sample=1 period=1 cycle=1590 experiment=34"
GANGAPGIAGAPGFPGAR	6|Oxidation|12|Oxidation|15|Oxidation	240717_Megaloceros.10464.10464. File:"240717_Megaloceros.wiff", NativeID:"sample=1 period=1 cycle=1775 experiment=12"
GLTGPIGPPGPAGAPGDK	9|Oxidation|15|Oxidation	240717_Megaloceros.11610.11610. File:"240717_Megaloceros.wiff", NativeID:"sample=1 period=1 cycle=1803 experiment=10"
GGPGSRGFPGADGVAGPK	3|Oxidation|9|Oxidation	240717_Megaloceros.5336.5336. File:"240717_Megaloceros.wiff", NativeID:"sample=1 period=1 cycle=1650 experiment=9"
NGDDGEAGKPGRPGER	10|Oxidation|13|Oxidation	240717_Megaloceros.792.792. File:"240717_Megaloceros.wiff", NativeID:"sample=1 period=1 cycle=1525 experiment=9"
GEQGVPGDLGAPGPSGAR	6|Oxidation|14|Oxidation	240717_Megaloceros.5892.5892. File:"240717_Megaloceros.wiff", NativeID:"sample=1 period=1 cycle=1663 experiment=32"
GAPGDRGEPGPPGPAGFA	3|Oxidation|9|Oxidation|12|Oxidation	240717_Megaloceros.10023.10023. File:"240717_Megaloceros.wiff", NativeID:"sample=1 period=1 cycle=1764 experiment=22"
GSPGEAGRPGEAGLPGAK	3|Oxidation|9|Oxidation|15|Oxidation	240717_Megaloceros.2735.2735. File:"240717_Megaloceros.wiff", NativeID:"sample=1 period=1 cycle=1586 experiment=32"
GPPGAPGAPGAPGPVGPAGK	3|Oxidation|6|Oxidation|9|Oxidation|12|Oxidation	240717_Megaloceros.4288.4288. File:"240717_Megaloceros.wiff", NativeID:"sample=1 period=1 cycle=1624 experiment=27"
GPPGEPGEPGASGPMGPR	3|Oxidation|6|Oxidation|9|Oxidation|14|Oxidation|15|Oxidation	240717_Megaloceros.3190.3190. File:"240717_Megaloceros.wiff", NativeID:"sample=1 period=1 cycle=1597 experiment=36"
GEPGSPGENGAPGQMGPR	3|Oxidation|6|Oxidation|12|Oxidation|14|Deamidated|15|Oxidation	240717_Megaloceros.1801.1801. File:"240717_Megaloceros.wiff", NativeID:"sample=1 period=1 cycle=1563 experiment=41"
GLTGPIGPPGPAGAPGDKGE	9|Oxidation|15|Oxidation	240717_Megaloceros.11992.11992. File:"240717_Megaloceros.wiff", NativeID:"sample=1 period=1 cycle=1812 experiment=23"
TGPPGPAGQDGRPGPPGPPG	4|Oxidation|9|Deamidated|13|Oxidation|16|Oxidation|19|Oxidation	240717_Megaloceros.3684.3684. File:"240717_Megaloceros.wiff", NativeID:"sample=1 period=1 cycle=1609 experiment=38"
GPPGPMGPPGLAGPPGESGR	3|Oxidation|6|Oxidation|15|Oxidation	240717_Megaloceros.9418.9418. File:"240717_Megaloceros.wiff", NativeID:"sample=1 period=1 cycle=1749 experiment=32"
TGPPGPAGQDGRPGPPGPPGA	4|Oxidation|9|Deamidated|13|Oxidation|16|Oxidation|19|Oxidation	240717_Megaloceros.4585.4585. File:"240717_Megaloceros.wiff", NativeID:"sample=1 period=1 cycle=1631 experiment=37"
GETGPAGRPGEVGPPGPPGPA	9|Oxidation|15|Oxidation|18|Oxidation	240717_Megaloceros.6103.6103. File:"240717_Megaloceros.wiff", NativeID:"sample=1 period=1 cycle=1668 experiment=38"
TGPAGPPGAPGAPGAPGPVGPAGK	7|Oxidation|10|Oxidation|13|Oxidation|16|Oxidation	240717_Megaloceros.5652.5652. File:"240717_Megaloceros.wiff", NativeID:"sample=1 period=1 cycle=1657 experiment=38"
TGPPGPAGQDGRPGPPGPPGAR	4|Oxidation|9|Deamidated|15|Oxidation|16|Oxidation|19|Oxidation	240717_Megaloceros.3034.3034. File:"240717_Megaloceros.wiff", NativeID:"sample=1 period=1 cycle=1594 experiment=3"
GETGPAGRPGEVGPPGPPGPAGE	9|Oxidation|15|Oxidation|18|Oxidation	240717_Megaloceros.6021.6021. File:"240717_Megaloceros.wiff", NativeID:"sample=1 period=1 cycle=1666 experiment=38"
GETGPAGPPGAPGAPGAPGPVGPAGK	9|Oxidation|12|Oxidation|15|Oxidation|18|Oxidation	240717_Megaloceros.5798.5798. File:"240717_Megaloceros.wiff", NativeID:"sample=1 period=1 cycle=1661 experiment=20"
GETGPAGRPGEVGPPGPPGPAGEK	9|Oxidation|15|Oxidation|20|Oxidation	240717_Megaloceros.3915.3915. File:"240717_Megaloceros.wiff", NativeID:"sample=1 period=1 cycle=1615 experiment=23"
GDRGETGPAGPPGAPGAPGAPGPVGPAGK	12|Oxidation|21|Oxidation	240717_Megaloceros.6579.6579. File:"240717_Megaloceros.wiff", NativeID:"sample=1 period=1 cycle=1680 experiment=22"
GDAGPAGPKGEPGSPGENGAPGQMGPR	12|Oxidation|15|Oxidation|18|Deamidated|21|Oxidation|23|Deamidated|24|Oxidation	240717_Megaloceros.2536.2536. File:"240717_Megaloceros.wiff", NativeID:"sample=1 period=1 cycle=1581 experiment=38"
GAPGDRGEPGPPGPAGFAGPPGADGQPGAK	3|Oxidation|9|Oxidation|12|Oxidation|21|Oxidation	240717_Megaloceros.7897.7897. File:"240717_Megaloceros.wiff", NativeID:"sample=1 period=1 cycle=1712 experiment=28"
GLTGPIGPPGPAGAPGDKGETGPSGPAGPTGAR	9|Oxidation	240717_Megaloceros.12860.12860. File:"240717_Megaloceros.wiff", NativeID:"sample=1 period=1 cycle=1833 experiment=30"
GEQGPAGSPGFQGLPGPAGPPGEAGKPGEQGVPGDLGAPGPSGAR	9|Oxidation|15|Oxidation|21|Oxidation|27|Oxidation|30|Deamidated|33|Oxidation|39|Oxidation	240717_Megaloceros.14998.14998. File:"240717_Megaloceros.wiff", NativeID:"sample=1 period=1 cycle=1885 experiment=38"
GEPGPPGPAGAAGPAGNPGADGQPGAK	3|Oxidation|8|Oxidation|18|Oxidation	240717_Megaloceros.4366.4366. File:"240717_Megaloceros.wiff", NativeID:"sample=1 period=1 cycle=1626 experiment=23"
GDSGPPGPAGPAGPPGPIGNVGAPGPK	15|Oxidation|24|Oxidation	240717_Megaloceros.12309.12309. File:"240717_Megaloceros.wiff", NativeID:"sample=1 period=1 cycle=1820 experiment=12"
*GSSGPPGATGFPGAAGR	12|Oxidation	240717_Megaloceros.6571.6571. File:"240717_Megaloceros.wiff", NativeID:"sample=1 period=1 cycle=1680 experiment=14"
XP_005366446.1 collagen alpha-2(V) chain [Microtus ochrogaster]
LVPVVTGIR		240717_Megaloceros.30438.30438. File:"240717_Megaloceros.wiff", NativeID:"sample=1 period=1 cycle=2274 experiment=2"
GLVPVVTGIR		240717_Megaloceros.26256.26256. File:"240717_Megaloceros.wiff", NativeID:"sample=1 period=1 cycle=2172 experiment=2"
GLTGNPGVQGPEGK	5|Deamidated|6|Oxidation	240717_Megaloceros.4972.4972. File:"240717_Megaloceros.wiff", NativeID:"sample=1 period=1 cycle=1641 experiment=14"
GTQGPPGATGFPGSAGR	3|Deamidated|6|Oxidation|12|Oxidation	240717_Megaloceros.6125.6125. File:"240717_Megaloceros.wiff", NativeID:"sample=1 period=1 cycle=1669 experiment=19"
XP_005354039.1 collagen alpha-1(II) chain [Microtus ochrogaster]
GFPGLPGPSGE	3|Oxidation|6|Oxidation	240717_Megaloceros.18160.18160. File:"240717_Megaloceros.wiff", NativeID:"sample=1 period=1 cycle=1963 experiment=2"
GLTGPIGPPGPA	9|Oxidation	240717_Megaloceros.18532.18532. File:"240717_Megaloceros.wiff", NativeID:"sample=1 period=1 cycle=1972 experiment=5"
GLTGPIGPPGPAG	9|Oxidation	240717_Megaloceros.17627.17627. File:"240717_Megaloceros.wiff", NativeID:"sample=1 period=1 cycle=1950 experiment=2"
GLTGPIGPPGPAGA	9|Oxidation	240717_Megaloceros.18611.18611. File:"240717_Megaloceros.wiff", NativeID:"sample=1 period=1 cycle=1974 experiment=2"
GFPGLPGPSGEPGK	3|Oxidation|6|Oxidation	240717_Megaloceros.13614.13614. File:"240717_Megaloceros.wiff", NativeID:"sample=1 period=1 cycle=1852 experiment=5"
Taxonomic match: Mus caroli Average Score= [0.3565999]
Containing these species:Mus caroli
XP_029334962.1 collagen alpha-2(V) chain isoform X1 [Mus caroli]
LVPVVTGIR		240717_Megaloceros.30438.30438. File:"240717_Megaloceros.wiff", NativeID:"sample=1 period=1 cycle=2274 experiment=2"
GLVPVVTGIR		240717_Megaloceros.26256.26256. File:"240717_Megaloceros.wiff", NativeID:"sample=1 period=1 cycle=2172 experiment=2"
GLTGNPGVQGPEGK	5|Deamidated|6|Oxidation	240717_Megaloceros.4972.4972. File:"240717_Megaloceros.wiff", NativeID:"sample=1 period=1 cycle=1641 experiment=14"
GTQGPPGATGFPGSAGR	3|Deamidated|6|Oxidation|12|Oxidation	240717_Megaloceros.6125.6125. File:"240717_Megaloceros.wiff", NativeID:"sample=1 period=1 cycle=1669 experiment=19"
GFTGLQGLPGPPGPNGEQGSAGIPGPFGPR	9|Oxidation|12|Oxidation|14|Oxidation|15|Deamidated|24|Oxidation	240717_Megaloceros.31809.31809. File:"240717_Megaloceros.wiff", NativeID:"sample=1 period=1 cycle=2307 experiment=20"
XP_021031084.1 collagen alpha-1(I) chain [Mus caroli]
GAAGLPGPK	6|Oxidation	240717_Megaloceros.3935.3935. File:"240717_Megaloceros.wiff", NativeID:"sample=1 period=1 cycle=1616 experiment=2"
GPAGPQGPR		240717_Megaloceros.1926.1926. File:"240717_Megaloceros.wiff", NativeID:"sample=1 period=1 cycle=1567 experiment=2"
GFSGLDGAK		240717_Megaloceros.7584.7584. File:"240717_Megaloceros.wiff", NativeID:"sample=1 period=1 cycle=1705 experiment=2"
PGADGVAGPK	1|Oxidation	240717_Megaloceros.8036.8036. File:"240717_Megaloceros.wiff", NativeID:"sample=1 period=1 cycle=1716 experiment=3"
GVVGLPGQR	6|Oxidation|8|Deamidated	240717_Megaloceros.8240.8240. File:"240717_Megaloceros.wiff", NativeID:"sample=1 period=1 cycle=1721 experiment=2"
GVVGLPGQRG	6|Oxidation|8|Deamidated	240717_Megaloceros.7955.7955. File:"240717_Megaloceros.wiff", NativeID:"sample=1 period=1 cycle=1714 experiment=4"
PGPPGAVGPAGK	1|Oxidation|4|Oxidation	240717_Megaloceros.4800.4800. File:"240717_Megaloceros.wiff", NativeID:"sample=1 period=1 cycle=1637 experiment=6"
~PGAPGPVGPAGK	1|Oxidation|4|Oxidation	240717_Megaloceros.4800.4800. File:"240717_Megaloceros.wiff", NativeID:"sample=1 period=1 cycle=1637 experiment=6"
IAGAPGFPGAR	5|Oxidation|8|Oxidation	240717_Megaloceros.7626.7626. File:"240717_Megaloceros.wiff", NativeID:"sample=1 period=1 cycle=1706 experiment=3"
GFPGLPGPSGE	3|Oxidation|6|Oxidation	240717_Megaloceros.18160.18160. File:"240717_Megaloceros.wiff", NativeID:"sample=1 period=1 cycle=1963 experiment=2"
GLTGPIGPPGPA	9|Oxidation	240717_Megaloceros.18532.18532. File:"240717_Megaloceros.wiff", NativeID:"sample=1 period=1 cycle=1972 experiment=5"
GLTGSPGSPGPD	6|Oxidation|9|Oxidation	240717_Megaloceros.4428.4428. File:"240717_Megaloceros.wiff", NativeID:"sample=1 period=1 cycle=1628 experiment=3"
TPGPQGIAGQR	5|Deamidated|10|Deamidated	240717_Megaloceros.6113.6113. File:"240717_Megaloceros.wiff", NativeID:"sample=1 period=1 cycle=1669 experiment=7"
GFPGADGVAGPK	3|Oxidation	240717_Megaloceros.8489.8489. File:"240717_Megaloceros.wiff", NativeID:"sample=1 period=1 cycle=1727 experiment=5"
GIAGAPGFPGAR	6|Oxidation|9|Oxidation	240717_Megaloceros.9142.9142. File:"240717_Megaloceros.wiff", NativeID:"sample=1 period=1 cycle=1743 experiment=2"
GVQGPPGPAGPR	3|Deamidated|6|Oxidation	240717_Megaloceros.4140.4140. File:"240717_Megaloceros.wiff", NativeID:"sample=1 period=1 cycle=1621 experiment=2"
GLTGPIGPPGPAG	9|Oxidation	240717_Megaloceros.17627.17627. File:"240717_Megaloceros.wiff", NativeID:"sample=1 period=1 cycle=1950 experiment=2"
GQAGVMGFPGPK	6|Oxidation|9|Oxidation	240717_Megaloceros.7218.7218. File:"240717_Megaloceros.wiff", NativeID:"sample=1 period=1 cycle=1696 experiment=5"
GLTGPIGPPGPAGA	9|Oxidation	240717_Megaloceros.18611.18611. File:"240717_Megaloceros.wiff", NativeID:"sample=1 period=1 cycle=1974 experiment=2"
GLTGSPGSPGPDGK	6|Oxidation	240717_Megaloceros.3537.3537. File:"240717_Megaloceros.wiff", NativeID:"sample=1 period=1 cycle=1606 experiment=14"
GPPGLAGPPGESGR	3|Oxidation|9|Oxidation	240717_Megaloceros.4969.4969. File:"240717_Megaloceros.wiff", NativeID:"sample=1 period=1 cycle=1641 experiment=11"
GEQGPSGASGPAGPR		240717_Megaloceros.2720.2720. File:"240717_Megaloceros.wiff", NativeID:"sample=1 period=1 cycle=1586 experiment=17"
GFPGLPGPSGEPGK	3|Oxidation|6|Oxidation	240717_Megaloceros.13614.13614. File:"240717_Megaloceros.wiff", NativeID:"sample=1 period=1 cycle=1852 experiment=5"
GPSGPQGPSGPPGPK	12|Oxidation	240717_Megaloceros.2969.2969. File:"240717_Megaloceros.wiff", NativeID:"sample=1 period=1 cycle=1592 experiment=20"
GPSGPQGPSGPPGPKG	6|Deamidated|12|Oxidation	240717_Megaloceros.3502.3502. File:"240717_Megaloceros.wiff", NativeID:"sample=1 period=1 cycle=1605 experiment=20"
GEPGPPGPAGAAGPAGN	3|Oxidation|6|Oxidation|17|Deamidated	240717_Megaloceros.5309.5309. File:"240717_Megaloceros.wiff", NativeID:"sample=1 period=1 cycle=1649 experiment=23"
GPPGPMGPPGLAGPPG	3|Oxidation|5|Oxidation|6|Oxidation|14|Oxidation	240717_Megaloceros.14233.14233. File:"240717_Megaloceros.wiff", NativeID:"sample=1 period=1 cycle=1867 experiment=11"
SQGAPGLQGMPGER	2|Deamidated|5|Oxidation|8|Deamidated|10|Oxidation|11|Oxidation	240717_Megaloceros.3752.3752. File:"240717_Megaloceros.wiff", NativeID:"sample=1 period=1 cycle=1611 experiment=24"
GPSGPQGPSGPPGPKGN	12|Oxidation|17|Deamidated	240717_Megaloceros.3181.3181. File:"240717_Megaloceros.wiff", NativeID:"sample=1 period=1 cycle=1597 experiment=27"
GSEGPQGVRGEPGPPG	12|Oxidation|15|Oxidation	240717_Megaloceros.3023.3023. File:"240717_Megaloceros.wiff", NativeID:"sample=1 period=1 cycle=1593 experiment=33"
ANGAPGIAGAPGFPGAR	2|Deamidated|5|Oxidation|11|Oxidation|14|Oxidation	240717_Megaloceros.10800.10800. File:"240717_Megaloceros.wiff", NativeID:"sample=1 period=1 cycle=1783 experiment=20"
GPPGPMGPPGLAGPPGE	3|Oxidation|6|Oxidation|15|Oxidation	240717_Megaloceros.13379.13379. File:"240717_Megaloceros.wiff", NativeID:"sample=1 period=1 cycle=1846 experiment=16"
DGLNGLPGPIGPPGPR	4|Deamidated|7|Oxidation|13|Oxidation|15|Oxidation	240717_Megaloceros.18423.18423. File:"240717_Megaloceros.wiff", NativeID:"sample=1 period=1 cycle=1969 experiment=19"
GANGAPGIAGAPGFPGAR	6|Oxidation|12|Oxidation|15|Oxidation	240717_Megaloceros.10464.10464. File:"240717_Megaloceros.wiff", NativeID:"sample=1 period=1 cycle=1775 experiment=12"
GLTGPIGPPGPAGAPGDK	9|Oxidation|15|Oxidation	240717_Megaloceros.11610.11610. File:"240717_Megaloceros.wiff", NativeID:"sample=1 period=1 cycle=1803 experiment=10"
GGPGSRGFPGADGVAGPK	3|Oxidation|9|Oxidation	240717_Megaloceros.5336.5336. File:"240717_Megaloceros.wiff", NativeID:"sample=1 period=1 cycle=1650 experiment=9"
NGDDGEAGKPGRPGER	10|Oxidation|13|Oxidation	240717_Megaloceros.792.792. File:"240717_Megaloceros.wiff", NativeID:"sample=1 period=1 cycle=1525 experiment=9"
GEQGVPGDLGAPGPSGAR	6|Oxidation|14|Oxidation	240717_Megaloceros.5892.5892. File:"240717_Megaloceros.wiff", NativeID:"sample=1 period=1 cycle=1663 experiment=32"
GSPGEAGRPGEAGLPGAK	3|Oxidation|9|Oxidation|15|Oxidation	240717_Megaloceros.2735.2735. File:"240717_Megaloceros.wiff", NativeID:"sample=1 period=1 cycle=1586 experiment=32"
GPPGAPGAPGAPGPVGPAGK	3|Oxidation|6|Oxidation|9|Oxidation|12|Oxidation	240717_Megaloceros.4288.4288. File:"240717_Megaloceros.wiff", NativeID:"sample=1 period=1 cycle=1624 experiment=27"
GEPGSPGENGAPGQMGPR	3|Oxidation|6|Oxidation|12|Oxidation|14|Deamidated|15|Oxidation	240717_Megaloceros.1801.1801. File:"240717_Megaloceros.wiff", NativeID:"sample=1 period=1 cycle=1563 experiment=41"
GLTGPIGPPGPAGAPGDKGE	9|Oxidation|15|Oxidation	240717_Megaloceros.11992.11992. File:"240717_Megaloceros.wiff", NativeID:"sample=1 period=1 cycle=1812 experiment=23"
GSEGPQGVRGEPGPPGPAGA	6|Deamidated|12|Oxidation|15|Oxidation	240717_Megaloceros.5325.5325. File:"240717_Megaloceros.wiff", NativeID:"sample=1 period=1 cycle=1649 experiment=39"
GPPGPMGPPGLAGPPGESGR	3|Oxidation|6|Oxidation|15|Oxidation	240717_Megaloceros.9418.9418. File:"240717_Megaloceros.wiff", NativeID:"sample=1 period=1 cycle=1749 experiment=32"
GDAGPPGPAGPAGPPGPIGNVG	6|Oxidation|15|Oxidation|20|Deamidated	240717_Megaloceros.17077.17077. File:"240717_Megaloceros.wiff", NativeID:"sample=1 period=1 cycle=1936 experiment=26"
GETGPAGRPGEVGPPGPPGPA	9|Oxidation|15|Oxidation|18|Oxidation	240717_Megaloceros.6103.6103. File:"240717_Megaloceros.wiff", NativeID:"sample=1 period=1 cycle=1668 experiment=38"
GSEGPQGVRGEPGPPGPAGAAG	6|Deamidated|12|Oxidation|15|Oxidation	240717_Megaloceros.5240.5240. File:"240717_Megaloceros.wiff", NativeID:"sample=1 period=1 cycle=1647 experiment=36"
TGPAGPPGAPGAPGAPGPVGPAGK	7|Oxidation|10|Oxidation|13|Oxidation|16|Oxidation	240717_Megaloceros.5652.5652. File:"240717_Megaloceros.wiff", NativeID:"sample=1 period=1 cycle=1657 experiment=38"
GDAGPPGPAGPAGPPGPIGNVGAPG	6|Oxidation|15|Oxidation|20|Deamidated|24|Oxidation	240717_Megaloceros.15502.15502. File:"240717_Megaloceros.wiff", NativeID:"sample=1 period=1 cycle=1898 experiment=9"
GETGPAGRPGEVGPPGPPGPAGE	9|Oxidation|15|Oxidation|18|Oxidation	240717_Megaloceros.6021.6021. File:"240717_Megaloceros.wiff", NativeID:"sample=1 period=1 cycle=1666 experiment=38"
GSEGPQGVRGEPGPPGPAGAAGPAG	6|Deamidated|12|Oxidation|15|Oxidation	240717_Megaloceros.6350.6350. File:"240717_Megaloceros.wiff", NativeID:"sample=1 period=1 cycle=1674 experiment=39"
GETGPAGPPGAPGAPGAPGPVGPAGK	9|Oxidation|12|Oxidation|15|Oxidation|18|Oxidation	240717_Megaloceros.5798.5798. File:"240717_Megaloceros.wiff", NativeID:"sample=1 period=1 cycle=1661 experiment=20"
GETGPAGRPGEVGPPGPPGPAGEK	9|Oxidation|15|Oxidation|20|Oxidation	240717_Megaloceros.3915.3915. File:"240717_Megaloceros.wiff", NativeID:"sample=1 period=1 cycle=1615 experiment=23"
GSEGPQGVRGEPGPPGPAGAAGPAGN	12|Oxidation|15|Oxidation|26|Deamidated	240717_Megaloceros.5819.5819. File:"240717_Megaloceros.wiff", NativeID:"sample=1 period=1 cycle=1661 experiment=41"
GSEGPQGVRGEPGPPGPAGAAGPAGNPG	6|Deamidated|12|Oxidation|15|Oxidation|26|Deamidated|27|Oxidation	240717_Megaloceros.5983.5983. File:"240717_Megaloceros.wiff", NativeID:"sample=1 period=1 cycle=1665 experiment=41"
GDRGETGPAGPPGAPGAPGAPGPVGPAGK	12|Oxidation|21|Oxidation	240717_Megaloceros.6579.6579. File:"240717_Megaloceros.wiff", NativeID:"sample=1 period=1 cycle=1680 experiment=22"
GDAGPAGPKGEPGSPGENGAPGQMGPR	12|Oxidation|15|Oxidation|18|Deamidated|21|Oxidation|23|Deamidated|24|Oxidation	240717_Megaloceros.2536.2536. File:"240717_Megaloceros.wiff", NativeID:"sample=1 period=1 cycle=1581 experiment=38"
GEQGPAGSPGFQGLPGPAGPPGEAGKPGEQGVPGDLGAPGPSGAR	9|Oxidation|15|Oxidation|21|Oxidation|27|Oxidation|30|Deamidated|33|Oxidation|39|Oxidation	240717_Megaloceros.14998.14998. File:"240717_Megaloceros.wiff", NativeID:"sample=1 period=1 cycle=1885 experiment=38"
GEPGPPGPAGAAGPAGNPGADGQPGAK	3|Oxidation|8|Oxidation|18|Oxidation	240717_Megaloceros.4366.4366. File:"240717_Megaloceros.wiff", NativeID:"sample=1 period=1 cycle=1626 experiment=23"
GSEGPQGVRGEPGPPGPAGAAGPAGNPGADGQPGAK	12|Oxidation|15|Oxidation|27|Oxidation	240717_Megaloceros.4751.4751. File:"240717_Megaloceros.wiff", NativeID:"sample=1 period=1 cycle=1635 experiment=39"
GSPGADGPAGSPGTPGPQGIAGQR	18|Deamidated|23|Deamidated	240717_Megaloceros.8809.8809. File:"240717_Megaloceros.wiff", NativeID:"sample=1 period=1 cycle=1734 experiment=38"
TGPPGPAGQDGRPGPAGPPGAR	4|Oxidation|9|Deamidated|15|Oxidation|19|Oxidation	240717_Megaloceros.2619.2619. File:"240717_Megaloceros.wiff", NativeID:"sample=1 period=1 cycle=1583 experiment=39"
GAAGPPGATGFPGAAGR	5|Oxidation|6|Oxidation|12|Oxidation	240717_Megaloceros.6437.6437. File:"240717_Megaloceros.wiff", NativeID:"sample=1 period=1 cycle=1677 experiment=3"
GDAGPPGPAGPAGPPGPIGNVGAPGAKG	6|Oxidation|20|Deamidated	240717_Megaloceros.14155.14155. File:"240717_Megaloceros.wiff", NativeID:"sample=1 period=1 cycle=1865 experiment=15"
XP_021038488.1 collagen alpha-1(II) chain isoform X1 [Mus caroli]
GFPGLPGPSGE	3|Oxidation|6|Oxidation	240717_Megaloceros.18160.18160. File:"240717_Megaloceros.wiff", NativeID:"sample=1 period=1 cycle=1963 experiment=2"
GLTGPIGPPGPA	9|Oxidation	240717_Megaloceros.18532.18532. File:"240717_Megaloceros.wiff", NativeID:"sample=1 period=1 cycle=1972 experiment=5"
GLTGPIGPPGPAG	9|Oxidation	240717_Megaloceros.17627.17627. File:"240717_Megaloceros.wiff", NativeID:"sample=1 period=1 cycle=1950 experiment=2"
GLTGPIGPPGPAGA	9|Oxidation	240717_Megaloceros.18611.18611. File:"240717_Megaloceros.wiff", NativeID:"sample=1 period=1 cycle=1974 experiment=2"
GFPGLPGPSGEPGK	3|Oxidation|6|Oxidation	240717_Megaloceros.13614.13614. File:"240717_Megaloceros.wiff", NativeID:"sample=1 period=1 cycle=1852 experiment=5"
XP_021020151.1 collagen alpha-2(I) chain [Mus caroli]
GPSGPQGIR		240717_Megaloceros.3608.3608. File:"240717_Megaloceros.wiff", NativeID:"sample=1 period=1 cycle=1608 experiment=3"
GLVGEPGPAG	6|Oxidation	240717_Megaloceros.8897.8897. File:"240717_Megaloceros.wiff", NativeID:"sample=1 period=1 cycle=1737 experiment=3"
GEVGLPGLSG	6|Oxidation	240717_Megaloceros.20220.20220. File:"240717_Megaloceros.wiff", NativeID:"sample=1 period=1 cycle=2019 experiment=2"
GPMGLMGPR	3|Oxidation|6|Oxidation	240717_Megaloceros.4470.4470. File:"240717_Megaloceros.wiff", NativeID:"sample=1 period=1 cycle=1629 experiment=4"
GLVGEPGPAGSK	6|Oxidation	240717_Megaloceros.5090.5090. File:"240717_Megaloceros.wiff", NativeID:"sample=1 period=1 cycle=1644 experiment=9"
~GLPGEFGLPGPA	3|Oxidation|9|Oxidation	240717_Megaloceros.26010.26010. File:"240717_Megaloceros.wiff", NativeID:"sample=1 period=1 cycle=2166 experiment=2"
GEVGLPGLSGPVG	6|Oxidation	240717_Megaloceros.27529.27529. File:"240717_Megaloceros.wiff", NativeID:"sample=1 period=1 cycle=2203 experiment=4"
EGPVGLPGIDGR	7|Oxidation	240717_Megaloceros.15538.15538. File:"240717_Megaloceros.wiff", NativeID:"sample=1 period=1 cycle=1899 experiment=4"
GFPGTPGLPGFK	3|Oxidation|9|Oxidation	240717_Megaloceros.22534.22534. File:"240717_Megaloceros.wiff", NativeID:"sample=1 period=1 cycle=2078 experiment=4"
GEVGLPGLSGPVGP	6|Oxidation	240717_Megaloceros.31055.31055. File:"240717_Megaloceros.wiff", NativeID:"sample=1 period=1 cycle=2289 experiment=4"
GSDGSVGPVGPAGPIG		240717_Megaloceros.18286.18286. File:"240717_Megaloceros.wiff", NativeID:"sample=1 period=1 cycle=1966 experiment=5"
EGPVGLPGIDGRPG	7|Oxidation	240717_Megaloceros.17139.17139. File:"240717_Megaloceros.wiff", NativeID:"sample=1 period=1 cycle=1938 experiment=6"
GSPGERGEVGPAGPN	3|Oxidation|15|Deamidated	240717_Megaloceros.3750.3750. File:"240717_Megaloceros.wiff", NativeID:"sample=1 period=1 cycle=1611 experiment=22"
GSDGSVGPVGPAGPIGSA		240717_Megaloceros.18219.18219. File:"240717_Megaloceros.wiff", NativeID:"sample=1 period=1 cycle=1964 experiment=20"
GEVGLPGLSGPVGPPGN	6|Oxidation|15|Oxidation	240717_Megaloceros.25347.25347. File:"240717_Megaloceros.wiff", NativeID:"sample=1 period=1 cycle=2147 experiment=10"
GSDGSVGPVGPAGPIGSAG		240717_Megaloceros.16739.16739. File:"240717_Megaloceros.wiff", NativeID:"sample=1 period=1 cycle=1928 experiment=16"
EGPVGLPGIDGRPGPIG	7|Oxidation	240717_Megaloceros.25761.25761. File:"240717_Megaloceros.wiff", NativeID:"sample=1 period=1 cycle=2159 experiment=10"
GELGPVGNPGPAGPAGPR	9|Oxidation	240717_Megaloceros.10537.10537. File:"240717_Megaloceros.wiff", NativeID:"sample=1 period=1 cycle=1777 experiment=3"
GEVGLPGLSGPVGPPGNPG	6|Oxidation|15|Oxidation|17|Deamidated|18|Oxidation	240717_Megaloceros.24904.24904. File:"240717_Megaloceros.wiff", NativeID:"sample=1 period=1 cycle=2136 experiment=18"
GEVGLPGLSGPVGPPGNPGA	6|Oxidation|15|Oxidation|17|Deamidated|18|Oxidation	240717_Megaloceros.25630.25630. File:"240717_Megaloceros.wiff", NativeID:"sample=1 period=1 cycle=2154 experiment=16"
EGPVGLPGIDGRPGPIGPA	7|Oxidation|18|Oxidation	240717_Megaloceros.25659.25659. File:"240717_Megaloceros.wiff", NativeID:"sample=1 period=1 cycle=2155 experiment=14"
GSDGSVGPVGPAGPIGSAGPPG	21|Oxidation	240717_Megaloceros.17000.17000. File:"240717_Megaloceros.wiff", NativeID:"sample=1 period=1 cycle=1934 experiment=31"
GSDGSVGPVGPAGPIGSAGPPGF	21|Oxidation	240717_Megaloceros.30418.30418. File:"240717_Megaloceros.wiff", NativeID:"sample=1 period=1 cycle=2273 experiment=23"
GAPGPDGNNGAQGPPGPQGVQGGK	3|Oxidation|12|Deamidated|15|Oxidation	240717_Megaloceros.3644.3644. File:"240717_Megaloceros.wiff", NativeID:"sample=1 period=1 cycle=1608 experiment=39"
GSPGERGEVGPAGPNGFAGPAGAAG	3|Oxidation|15|Deamidated	240717_Megaloceros.13801.13801. File:"240717_Megaloceros.wiff", NativeID:"sample=1 period=1 cycle=1856 experiment=30"
GSDGSVGPVGPAGPIGSAGPPGFPGAPG	21|Oxidation|24|Oxidation|27|Oxidation	240717_Megaloceros.25190.25190. File:"240717_Megaloceros.wiff", NativeID:"sample=1 period=1 cycle=2143 experiment=17"
GSDGSVGPVGPAGPIGSAGPPGFPGAPGPK	21|Oxidation|24|Oxidation|27|Oxidation	240717_Megaloceros.21490.21490. File:"240717_Megaloceros.wiff", NativeID:"sample=1 period=1 cycle=2052 experiment=26"
GSDGSVGPVGPAGPIGSAGPPGFPGAPGPKGELGPVGNPGPAGPAGPR	21|Oxidation|24|Oxidation|27|Oxidation|29|Oxidation|39|Oxidation	240717_Megaloceros.24282.24282. File:"240717_Megaloceros.wiff", NativeID:"sample=1 period=1 cycle=2120 experiment=30"
GEVGLPGLSGPVGPPGNPGANGLTGAKGATGLPGVAGAPGLPGPR	6|Oxidation|15|Oxidation|18|Oxidation|21|Deamidated|33|Oxidation|39|Oxidation|42|Oxidation	240717_Megaloceros.33357.33357. File:"240717_Megaloceros.wiff", NativeID:"sample=1 period=1 cycle=2345 experiment=17"
Taxonomic match: Echinops telfairi Average Score= [0.35429591]
Containing these species:Echinops telfairi
XP_004701542.1 collagen alpha-2(V) chain [Echinops telfairi]
LVPVVTGIR		240717_Megaloceros.30438.30438. File:"240717_Megaloceros.wiff", NativeID:"sample=1 period=1 cycle=2274 experiment=2"
GLVPVVTGIR		240717_Megaloceros.26256.26256. File:"240717_Megaloceros.wiff", NativeID:"sample=1 period=1 cycle=2172 experiment=2"
GLTGNPGVQGPEGK	5|Deamidated|6|Oxidation	240717_Megaloceros.4972.4972. File:"240717_Megaloceros.wiff", NativeID:"sample=1 period=1 cycle=1641 experiment=14"
GTQGPPGATGFPGSAGR	3|Deamidated|6|Oxidation|12|Oxidation	240717_Megaloceros.6125.6125. File:"240717_Megaloceros.wiff", NativeID:"sample=1 period=1 cycle=1669 experiment=19"
GFTGLQGLPGPPGPNGEQGSAGIPGPFGPR	9|Oxidation|12|Oxidation|14|Oxidation|15|Deamidated|24|Oxidation	240717_Megaloceros.31809.31809. File:"240717_Megaloceros.wiff", NativeID:"sample=1 period=1 cycle=2307 experiment=20"
XP_004702721.1 collagen alpha-2(I) chain [Echinops telfairi]
GLVGEPGPAG	6|Oxidation	240717_Megaloceros.8897.8897. File:"240717_Megaloceros.wiff", NativeID:"sample=1 period=1 cycle=1737 experiment=3"
GPAGPSGPAGK		240717_Megaloceros.1723.1723. File:"240717_Megaloceros.wiff", NativeID:"sample=1 period=1 cycle=1562 experiment=4"
GPMGLMGPR	3|Oxidation|6|Oxidation	240717_Megaloceros.4470.4470. File:"240717_Megaloceros.wiff", NativeID:"sample=1 period=1 cycle=1629 experiment=4"
GLVGEPGPAGSK	6|Oxidation	240717_Megaloceros.5090.5090. File:"240717_Megaloceros.wiff", NativeID:"sample=1 period=1 cycle=1644 experiment=9"
GEPGNIGFPGPK	3|Oxidation|9|Oxidation	240717_Megaloceros.9516.9516. File:"240717_Megaloceros.wiff", NativeID:"sample=1 period=1 cycle=1752 experiment=7"
GFPGTPGLPGFK	3|Oxidation|9|Oxidation	240717_Megaloceros.22534.22534. File:"240717_Megaloceros.wiff", NativeID:"sample=1 period=1 cycle=2078 experiment=4"
~GSDGSVGPVGPAGPLG		240717_Megaloceros.18286.18286. File:"240717_Megaloceros.wiff", NativeID:"sample=1 period=1 cycle=1966 experiment=5"
GSPGERGEVGPAGPN	3|Oxidation|15|Deamidated	240717_Megaloceros.3750.3750. File:"240717_Megaloceros.wiff", NativeID:"sample=1 period=1 cycle=1611 experiment=22"
~GSDGSVGPVGPAGPLGSA		240717_Megaloceros.18219.18219. File:"240717_Megaloceros.wiff", NativeID:"sample=1 period=1 cycle=1964 experiment=20"
~GSDGSVGPVGPAGPLGSAG		240717_Megaloceros.16739.16739. File:"240717_Megaloceros.wiff", NativeID:"sample=1 period=1 cycle=1928 experiment=16"
GAAGLPGVAGAPGLPGPR	6|Oxidation|12|Oxidation|17|Oxidation	240717_Megaloceros.14675.14675. File:"240717_Megaloceros.wiff", NativeID:"sample=1 period=1 cycle=1878 experiment=2"
GEPGAPGENGTPGQTGAR	3|Oxidation|6|Oxidation|9|Deamidated|12|Oxidation|14|Deamidated	240717_Megaloceros.1759.1759. File:"240717_Megaloceros.wiff", NativeID:"sample=1 period=1 cycle=1562 experiment=40"
~GSDGSVGPVGPAGPLGSAGPPG	21|Oxidation	240717_Megaloceros.17000.17000. File:"240717_Megaloceros.wiff", NativeID:"sample=1 period=1 cycle=1934 experiment=31"
~GSDGSVGPVGPAGPLGSAGPPGF	21|Oxidation	240717_Megaloceros.30418.30418. File:"240717_Megaloceros.wiff", NativeID:"sample=1 period=1 cycle=2273 experiment=23"
GAPGPDGNNGAQGPPGPQGVQGGK	3|Oxidation|12|Deamidated|15|Oxidation	240717_Megaloceros.3644.3644. File:"240717_Megaloceros.wiff", NativeID:"sample=1 period=1 cycle=1608 experiment=39"
GSPGERGEVGPAGPNGFAGPAGAAG	3|Oxidation|15|Deamidated	240717_Megaloceros.13801.13801. File:"240717_Megaloceros.wiff", NativeID:"sample=1 period=1 cycle=1856 experiment=30"
GSDGSVGPVGPAGPLGSAGPPGFPGAPGPKGELGPVGNPGPSGPAGPR	21|Oxidation|24|Oxidation|27|Oxidation|29|Oxidation|38|Deamidated	240717_Megaloceros.25165.25165. File:"240717_Megaloceros.wiff", NativeID:"sample=1 period=1 cycle=2142 experiment=33"
XP_004707116.1 collagen alpha-1(I) chain isoform X1 [Echinops telfairi]
PIGPVGAR		240717_Megaloceros.6436.6436. File:"240717_Megaloceros.wiff", NativeID:"sample=1 period=1 cycle=1677 experiment=2"
GAAGLPGPK	6|Oxidation	240717_Megaloceros.3935.3935. File:"240717_Megaloceros.wiff", NativeID:"sample=1 period=1 cycle=1616 experiment=2"
GFSGLDGAK		240717_Megaloceros.7584.7584. File:"240717_Megaloceros.wiff", NativeID:"sample=1 period=1 cycle=1705 experiment=2"
GVVGLPGQR	6|Oxidation|8|Deamidated	240717_Megaloceros.8240.8240. File:"240717_Megaloceros.wiff", NativeID:"sample=1 period=1 cycle=1721 experiment=2"
GVVGLPGQRG	6|Oxidation|8|Deamidated	240717_Megaloceros.7955.7955. File:"240717_Megaloceros.wiff", NativeID:"sample=1 period=1 cycle=1714 experiment=4"
PAGPIGPVGAR		240717_Megaloceros.9839.9839. File:"240717_Megaloceros.wiff", NativeID:"sample=1 period=1 cycle=1760 experiment=2"
~PGAPGPVGPAGK	1|Oxidation|4|Oxidation	240717_Megaloceros.4800.4800. File:"240717_Megaloceros.wiff", NativeID:"sample=1 period=1 cycle=1637 experiment=6"
IAGAPGFPGAR	5|Oxidation|8|Oxidation	240717_Megaloceros.7626.7626. File:"240717_Megaloceros.wiff", NativeID:"sample=1 period=1 cycle=1706 experiment=3"
GFPGLPGPSGE	3|Oxidation|6|Oxidation	240717_Megaloceros.18160.18160. File:"240717_Megaloceros.wiff", NativeID:"sample=1 period=1 cycle=1963 experiment=2"
GPAGPIGPVGAR		240717_Megaloceros.9513.9513. File:"240717_Megaloceros.wiff", NativeID:"sample=1 period=1 cycle=1752 experiment=4"
GLTGPIGPPGPA	9|Oxidation	240717_Megaloceros.18532.18532. File:"240717_Megaloceros.wiff", NativeID:"sample=1 period=1 cycle=1972 experiment=5"
GLTGSPGSPGPD	6|Oxidation|9|Oxidation	240717_Megaloceros.4428.4428. File:"240717_Megaloceros.wiff", NativeID:"sample=1 period=1 cycle=1628 experiment=3"
GPIGNVGAPGPK	5|Deamidated|9|Oxidation|11|Oxidation	240717_Megaloceros.6071.6071. File:"240717_Megaloceros.wiff", NativeID:"sample=1 period=1 cycle=1668 experiment=6"
GIAGAPGFPGAR	6|Oxidation|9|Oxidation	240717_Megaloceros.9142.9142. File:"240717_Megaloceros.wiff", NativeID:"sample=1 period=1 cycle=1743 experiment=2"
GVQGPPGPAGPR	3|Deamidated|6|Oxidation	240717_Megaloceros.4140.4140. File:"240717_Megaloceros.wiff", NativeID:"sample=1 period=1 cycle=1621 experiment=2"
GLTGPIGPPGPAG	9|Oxidation	240717_Megaloceros.17627.17627. File:"240717_Megaloceros.wiff", NativeID:"sample=1 period=1 cycle=1950 experiment=2"
AGPAGPIGPVGAR		240717_Megaloceros.10208.10208. File:"240717_Megaloceros.wiff", NativeID:"sample=1 period=1 cycle=1769 experiment=2"
GQAGVMGFPGPK	6|Oxidation|9|Oxidation	240717_Megaloceros.7218.7218. File:"240717_Megaloceros.wiff", NativeID:"sample=1 period=1 cycle=1696 experiment=5"
PAGPAGPIGPVGAR		240717_Megaloceros.11523.11523. File:"240717_Megaloceros.wiff", NativeID:"sample=1 period=1 cycle=1801 experiment=5"
GLTGSPGSPGPDGK	6|Oxidation	240717_Megaloceros.3537.3537. File:"240717_Megaloceros.wiff", NativeID:"sample=1 period=1 cycle=1606 experiment=14"
GSAGPPGATGFPGAA	6|Oxidation|12|Oxidation	240717_Megaloceros.10088.10088. File:"240717_Megaloceros.wiff", NativeID:"sample=1 period=1 cycle=1766 experiment=5"
GPAGPAGPIGPVGAR		240717_Megaloceros.11892.11892. File:"240717_Megaloceros.wiff", NativeID:"sample=1 period=1 cycle=1810 experiment=5"
GPPGLAGPPGESGR	3|Oxidation|9|Oxidation	240717_Megaloceros.4969.4969. File:"240717_Megaloceros.wiff", NativeID:"sample=1 period=1 cycle=1641 experiment=11"
~LSVPGPMGPSGPR	6|Oxidation|7|Oxidation	240717_Megaloceros.11117.11117. File:"240717_Megaloceros.wiff", NativeID:"sample=1 period=1 cycle=1791 experiment=9"
GEQGPSGASGPAGPR		240717_Megaloceros.2720.2720. File:"240717_Megaloceros.wiff", NativeID:"sample=1 period=1 cycle=1586 experiment=17"
GFPGLPGPSGEPGK	3|Oxidation|6|Oxidation	240717_Megaloceros.13614.13614. File:"240717_Megaloceros.wiff", NativeID:"sample=1 period=1 cycle=1852 experiment=5"
TGPAGPAGPIGPVGAR		240717_Megaloceros.12758.12758. File:"240717_Megaloceros.wiff", NativeID:"sample=1 period=1 cycle=1831 experiment=10"
SAGPPGATGFPGAAGR	5|Oxidation|11|Oxidation	240717_Megaloceros.6820.6820. File:"240717_Megaloceros.wiff", NativeID:"sample=1 period=1 cycle=1686 experiment=17"
GEPGPPGPAGAAGPAGN	3|Oxidation|6|Oxidation|17|Deamidated	240717_Megaloceros.5309.5309. File:"240717_Megaloceros.wiff", NativeID:"sample=1 period=1 cycle=1649 experiment=23"
GPPGPMGPPGLAGPPG	3|Oxidation|5|Oxidation|6|Oxidation|14|Oxidation	240717_Megaloceros.14233.14233. File:"240717_Megaloceros.wiff", NativeID:"sample=1 period=1 cycle=1867 experiment=11"
SQGAPGLQGMPGER	2|Deamidated|5|Oxidation|8|Deamidated|10|Oxidation|11|Oxidation	240717_Megaloceros.3752.3752. File:"240717_Megaloceros.wiff", NativeID:"sample=1 period=1 cycle=1611 experiment=24"
GSAGPPGATGFPGAAGR	6|Oxidation|12|Oxidation	240717_Megaloceros.8133.8133. File:"240717_Megaloceros.wiff", NativeID:"sample=1 period=1 cycle=1718 experiment=18"
ETGPAGPAGPIGPVGAR		240717_Megaloceros.13128.13128. File:"240717_Megaloceros.wiff", NativeID:"sample=1 period=1 cycle=1840 experiment=11"
GSEGPQGVRGEPGPPG	12|Oxidation|15|Oxidation	240717_Megaloceros.3023.3023. File:"240717_Megaloceros.wiff", NativeID:"sample=1 period=1 cycle=1593 experiment=33"
ANGAPGIAGAPGFPGAR	2|Deamidated|5|Oxidation|11|Oxidation|14|Oxidation	240717_Megaloceros.10800.10800. File:"240717_Megaloceros.wiff", NativeID:"sample=1 period=1 cycle=1783 experiment=20"
GPPGPMGPPGLAGPPGE	3|Oxidation|6|Oxidation|15|Oxidation	240717_Megaloceros.13379.13379. File:"240717_Megaloceros.wiff", NativeID:"sample=1 period=1 cycle=1846 experiment=16"
GETGPAGPAGPIGPVGAR		240717_Megaloceros.13338.13338. File:"240717_Megaloceros.wiff", NativeID:"sample=1 period=1 cycle=1845 experiment=16"
TGPPGPAGQDGRPGPPG	4|Oxidation|9|Deamidated|13|Oxidation|16|Oxidation	240717_Megaloceros.2901.2901. File:"240717_Megaloceros.wiff", NativeID:"sample=1 period=1 cycle=1590 experiment=34"
GANGAPGIAGAPGFPGAR	6|Oxidation|12|Oxidation|15|Oxidation	240717_Megaloceros.10464.10464. File:"240717_Megaloceros.wiff", NativeID:"sample=1 period=1 cycle=1775 experiment=12"
GEQGVPGDLGAPGPSGAR	6|Oxidation|14|Oxidation	240717_Megaloceros.5892.5892. File:"240717_Megaloceros.wiff", NativeID:"sample=1 period=1 cycle=1663 experiment=32"
GPPGAPGAPGAPGPVGPAGK	3|Oxidation|6|Oxidation|9|Oxidation|12|Oxidation	240717_Megaloceros.4288.4288. File:"240717_Megaloceros.wiff", NativeID:"sample=1 period=1 cycle=1624 experiment=27"
RGETGPAGPAGPIGPVGAR		240717_Megaloceros.9677.9677. File:"240717_Megaloceros.wiff", NativeID:"sample=1 period=1 cycle=1756 experiment=4"
GEPGSPGENGAPGQMGPR	3|Oxidation|6|Oxidation|12|Oxidation|14|Deamidated|15|Oxidation	240717_Megaloceros.1801.1801. File:"240717_Megaloceros.wiff", NativeID:"sample=1 period=1 cycle=1563 experiment=41"
GSEGPQGVRGEPGPPGPAGA	6|Deamidated|12|Oxidation|15|Oxidation	240717_Megaloceros.5325.5325. File:"240717_Megaloceros.wiff", NativeID:"sample=1 period=1 cycle=1649 experiment=39"
TGPPGPAGQDGRPGPPGPPG	4|Oxidation|9|Deamidated|13|Oxidation|16|Oxidation|19|Oxidation	240717_Megaloceros.3684.3684. File:"240717_Megaloceros.wiff", NativeID:"sample=1 period=1 cycle=1609 experiment=38"
DRGETGPAGPAGPIGPVGAR		240717_Megaloceros.12015.12015. File:"240717_Megaloceros.wiff", NativeID:"sample=1 period=1 cycle=1813 experiment=5"
GPPGPMGPPGLAGPPGESGR	3|Oxidation|6|Oxidation|15|Oxidation	240717_Megaloceros.9418.9418. File:"240717_Megaloceros.wiff", NativeID:"sample=1 period=1 cycle=1749 experiment=32"
GPPGSPGEQGPSGASGPAGPR	3|Oxidation|6|Oxidation|9|Deamidated	240717_Megaloceros.3559.3559. File:"240717_Megaloceros.wiff", NativeID:"sample=1 period=1 cycle=1606 experiment=36"
GDRGETGPAGPAGPIGPVGAR		240717_Megaloceros.10747.10747. File:"240717_Megaloceros.wiff", NativeID:"sample=1 period=1 cycle=1782 experiment=8"
TGPPGPAGQDGRPGPPGPPGA	4|Oxidation|9|Deamidated|13|Oxidation|16|Oxidation|19|Oxidation	240717_Megaloceros.4585.4585. File:"240717_Megaloceros.wiff", NativeID:"sample=1 period=1 cycle=1631 experiment=37"
GSEGPQGVRGEPGPPGPAGAAG	6|Deamidated|12|Oxidation|15|Oxidation	240717_Megaloceros.5240.5240. File:"240717_Megaloceros.wiff", NativeID:"sample=1 period=1 cycle=1647 experiment=36"
TGPAGPPGAPGAPGAPGPVGPAGK	7|Oxidation|10|Oxidation|13|Oxidation|16|Oxidation	240717_Megaloceros.5652.5652. File:"240717_Megaloceros.wiff", NativeID:"sample=1 period=1 cycle=1657 experiment=38"
TGPPGPAGQDGRPGPPGPPGAR	4|Oxidation|9|Deamidated|15|Oxidation|16|Oxidation|19|Oxidation	240717_Megaloceros.3034.3034. File:"240717_Megaloceros.wiff", NativeID:"sample=1 period=1 cycle=1594 experiment=3"
GPPGPPGSPGEQGPSGASGPAGPR	3|Oxidation|6|Oxidation|9|Oxidation	240717_Megaloceros.4013.4013. File:"240717_Megaloceros.wiff", NativeID:"sample=1 period=1 cycle=1617 experiment=39"
GSEGPQGVRGEPGPPGPAGAAGPAG	6|Deamidated|12|Oxidation|15|Oxidation	240717_Megaloceros.6350.6350. File:"240717_Megaloceros.wiff", NativeID:"sample=1 period=1 cycle=1674 experiment=39"
GETGPAGPPGAPGAPGAPGPVGPAGK	9|Oxidation|12|Oxidation|15|Oxidation|18|Oxidation	240717_Megaloceros.5798.5798. File:"240717_Megaloceros.wiff", NativeID:"sample=1 period=1 cycle=1661 experiment=20"
GDAGAPGAPGSQGAPGLQGMPGER	6|Oxidation|9|Oxidation|15|Oxidation|20|Oxidation|21|Oxidation	240717_Megaloceros.3849.3849. File:"240717_Megaloceros.wiff", NativeID:"sample=1 period=1 cycle=1613 experiment=39"
GSEGPQGVRGEPGPPGPAGAAGPAGN	12|Oxidation|15|Oxidation|26|Deamidated	240717_Megaloceros.5819.5819. File:"240717_Megaloceros.wiff", NativeID:"sample=1 period=1 cycle=1661 experiment=41"
GEPGPPGPAGAAGPAGNPGADGQPGGK	3|Oxidation|6|Oxidation|18|Oxidation|24|Oxidation	240717_Megaloceros.4957.4957. File:"240717_Megaloceros.wiff", NativeID:"sample=1 period=1 cycle=1640 experiment=40"
GNDGATGAAGPPGPTGPAGPPGFPGAVG	2|Deamidated|12|Oxidation|21|Oxidation|24|Oxidation	240717_Megaloceros.18090.18090. File:"240717_Megaloceros.wiff", NativeID:"sample=1 period=1 cycle=1961 experiment=14"
LQGPPGPPGSPGEQGPSGASGPAGPR	2|Deamidated|5|Oxidation|8|Oxidation|11|Oxidation|14|Deamidated	240717_Megaloceros.6904.6904. File:"240717_Megaloceros.wiff", NativeID:"sample=1 period=1 cycle=1688 experiment=19"
GLQGPPGPPGSPGEQGPSGASGPAGPR	6|Oxidation|9|Oxidation|12|Oxidation|15|Deamidated	240717_Megaloceros.7250.7250. File:"240717_Megaloceros.wiff", NativeID:"sample=1 period=1 cycle=1696 experiment=37"
GSEGPQGVRGEPGPPGPAGAAGPAGNPG	6|Deamidated|12|Oxidation|15|Oxidation|26|Deamidated|27|Oxidation	240717_Megaloceros.5983.5983. File:"240717_Megaloceros.wiff", NativeID:"sample=1 period=1 cycle=1665 experiment=41"
GDRGETGPAGPPGAPGAPGAPGPVGPAGK	12|Oxidation|21|Oxidation	240717_Megaloceros.6579.6579. File:"240717_Megaloceros.wiff", NativeID:"sample=1 period=1 cycle=1680 experiment=22"
GNDGATGAAGPPGPTGPAGPPGFPGAVGAK	12|Oxidation|21|Oxidation	240717_Megaloceros.16309.16309. File:"240717_Megaloceros.wiff", NativeID:"sample=1 period=1 cycle=1917 experiment=37"
GFSGLQGPPGPPGSPGEQGPSGASGPAGPR	9|Oxidation|15|Oxidation	240717_Megaloceros.14570.14570. File:"240717_Megaloceros.wiff", NativeID:"sample=1 period=1 cycle=1875 experiment=20"
GRPGAPGPAGARGNDGATGAAGPPGPTGPAGPPGFPGAVGAK	6|Oxidation|8|Oxidation|14|Deamidated|24|Oxidation|33|Oxidation|36|Oxidation	240717_Megaloceros.9502.9502. File:"240717_Megaloceros.wiff", NativeID:"sample=1 period=1 cycle=1751 experiment=34"
GETGPAGRPGEVGPPGPPGPSGEK	9|Oxidation|15|Oxidation	240717_Megaloceros.4164.4164. File:"240717_Megaloceros.wiff", NativeID:"sample=1 period=1 cycle=1621 experiment=26"
DGEAGAQGPPGPSGPAGERGEQGPAG	22|Deamidated	240717_Megaloceros.5613.5613. File:"240717_Megaloceros.wiff", NativeID:"sample=1 period=1 cycle=1656 experiment=40"
~GLTGPIGPPGPAGSPGDK	9|Oxidation	240717_Megaloceros.11861.11861. File:"240717_Megaloceros.wiff", NativeID:"sample=1 period=1 cycle=1809 experiment=15"
~GLTGPIGPPGPAGSPGDKGE	15|Oxidation	240717_Megaloceros.12121.12121. File:"240717_Megaloceros.wiff", NativeID:"sample=1 period=1 cycle=1815 experiment=29"
RVGPPGPSGNAGPPGPPGPSGK	5|Oxidation|10|Deamidated|14|Oxidation	240717_Megaloceros.3912.3912. File:"240717_Megaloceros.wiff", NativeID:"sample=1 period=1 cycle=1615 experiment=20"
XP_004711487.1 collagen alpha-1(II) chain [Echinops telfairi]
GFPGLPGPSGE	3|Oxidation|6|Oxidation	240717_Megaloceros.18160.18160. File:"240717_Megaloceros.wiff", NativeID:"sample=1 period=1 cycle=1963 experiment=2"
GLTGPIGPPGPA	9|Oxidation	240717_Megaloceros.18532.18532. File:"240717_Megaloceros.wiff", NativeID:"sample=1 period=1 cycle=1972 experiment=5"
GLTGPIGPPGPAG	9|Oxidation	240717_Megaloceros.17627.17627. File:"240717_Megaloceros.wiff", NativeID:"sample=1 period=1 cycle=1950 experiment=2"
GLTGPIGPPGPAGA	9|Oxidation	240717_Megaloceros.18611.18611. File:"240717_Megaloceros.wiff", NativeID:"sample=1 period=1 cycle=1974 experiment=2"
~GPPGLSGPSGEPGR	3|Oxidation	240717_Megaloceros.4969.4969. File:"240717_Megaloceros.wiff", NativeID:"sample=1 period=1 cycle=1641 experiment=11"
GFPGLPGPSGEPGK	3|Oxidation|6|Oxidation	240717_Megaloceros.13614.13614. File:"240717_Megaloceros.wiff", NativeID:"sample=1 period=1 cycle=1852 experiment=5"
Taxonomic match: Chrysochloris asiatica Average Score= [0.34979925]
Containing these species:Chrysochloris asiatica
XP_006865398.1 PREDICTED: collagen alpha-1(II) chain isoform X1 [Chrysochloris asiatica]
GFPGLPGPSGE	3|Oxidation|6|Oxidation	240717_Megaloceros.18160.18160. File:"240717_Megaloceros.wiff", NativeID:"sample=1 period=1 cycle=1963 experiment=2"
GLTGPIGPPGPA	9|Oxidation	240717_Megaloceros.18532.18532. File:"240717_Megaloceros.wiff", NativeID:"sample=1 period=1 cycle=1972 experiment=5"
GLTGPIGPPGPAG	9|Oxidation	240717_Megaloceros.17627.17627. File:"240717_Megaloceros.wiff", NativeID:"sample=1 period=1 cycle=1950 experiment=2"
GLTGPIGPPGPAGA	9|Oxidation	240717_Megaloceros.18611.18611. File:"240717_Megaloceros.wiff", NativeID:"sample=1 period=1 cycle=1974 experiment=2"
GFPGLPGPSGEPGK	3|Oxidation|6|Oxidation	240717_Megaloceros.13614.13614. File:"240717_Megaloceros.wiff", NativeID:"sample=1 period=1 cycle=1852 experiment=5"
XP_006864098.1 PREDICTED: collagen alpha-2(V) chain [Chrysochloris asiatica]
LVPVVTGIR		240717_Megaloceros.30438.30438. File:"240717_Megaloceros.wiff", NativeID:"sample=1 period=1 cycle=2274 experiment=2"
GLVPVVTGIR		240717_Megaloceros.26256.26256. File:"240717_Megaloceros.wiff", NativeID:"sample=1 period=1 cycle=2172 experiment=2"
GTQGPPGATGFPGSAGR	3|Deamidated|6|Oxidation|12|Oxidation	240717_Megaloceros.6125.6125. File:"240717_Megaloceros.wiff", NativeID:"sample=1 period=1 cycle=1669 experiment=19"
GFTGLQGLPGPPGPNGEQGSAGIPGPFGPR	9|Oxidation|12|Oxidation|14|Oxidation|15|Deamidated|24|Oxidation	240717_Megaloceros.31809.31809. File:"240717_Megaloceros.wiff", NativeID:"sample=1 period=1 cycle=2307 experiment=20"
XP_006834349.1 PREDICTED: collagen alpha-2(I) chain-like isoform X1 [Chrysochloris asiatica]
GLVGEPGPAG	6|Oxidation	240717_Megaloceros.8897.8897. File:"240717_Megaloceros.wiff", NativeID:"sample=1 period=1 cycle=1737 experiment=3"
GPAGPSGPAGK		240717_Megaloceros.1723.1723. File:"240717_Megaloceros.wiff", NativeID:"sample=1 period=1 cycle=1562 experiment=4"
GPMGLMGPR	3|Oxidation|6|Oxidation	240717_Megaloceros.4470.4470. File:"240717_Megaloceros.wiff", NativeID:"sample=1 period=1 cycle=1629 experiment=4"
PLGIAGPPGAR	8|Oxidation	240717_Megaloceros.10907.10907. File:"240717_Megaloceros.wiff", NativeID:"sample=1 period=1 cycle=1786 experiment=4"
GLVGEPGPAGSK	6|Oxidation	240717_Megaloceros.5090.5090. File:"240717_Megaloceros.wiff", NativeID:"sample=1 period=1 cycle=1644 experiment=9"
PGPLGIAGPPGAR	1|Oxidation|10|Oxidation	240717_Megaloceros.25721.25721. File:"240717_Megaloceros.wiff", NativeID:"sample=1 period=1 cycle=2158 experiment=3"
GEPGNIGFPGPK	3|Oxidation|9|Oxidation	240717_Megaloceros.9516.9516. File:"240717_Megaloceros.wiff", NativeID:"sample=1 period=1 cycle=1752 experiment=7"
GFPGTPGLPGFK	3|Oxidation|9|Oxidation	240717_Megaloceros.22534.22534. File:"240717_Megaloceros.wiff", NativeID:"sample=1 period=1 cycle=2078 experiment=4"
EPGPLGIAGPPGAR	2|Oxidation|11|Oxidation	240717_Megaloceros.14227.14227. File:"240717_Megaloceros.wiff", NativeID:"sample=1 period=1 cycle=1867 experiment=5"
GSDGSVGPVGPAGPIG		240717_Megaloceros.18286.18286. File:"240717_Megaloceros.wiff", NativeID:"sample=1 period=1 cycle=1966 experiment=5"
GSPGERGEVGPAGPN	3|Oxidation|15|Deamidated	240717_Megaloceros.3750.3750. File:"240717_Megaloceros.wiff", NativeID:"sample=1 period=1 cycle=1611 experiment=22"
GSDGSVGPVGPAGPIGSA		240717_Megaloceros.18219.18219. File:"240717_Megaloceros.wiff", NativeID:"sample=1 period=1 cycle=1964 experiment=20"
GSDGSVGPVGPAGPIGSAG		240717_Megaloceros.16739.16739. File:"240717_Megaloceros.wiff", NativeID:"sample=1 period=1 cycle=1928 experiment=16"
GAAGLPGVAGAPGLPGPR	6|Oxidation|12|Oxidation|17|Oxidation	240717_Megaloceros.14675.14675. File:"240717_Megaloceros.wiff", NativeID:"sample=1 period=1 cycle=1878 experiment=2"
GEPGAPGENGTPGQTGAR	3|Oxidation|6|Oxidation|9|Deamidated|12|Oxidation|14|Deamidated	240717_Megaloceros.1759.1759. File:"240717_Megaloceros.wiff", NativeID:"sample=1 period=1 cycle=1562 experiment=40"
GSDGSVGPVGPAGPIGSAGPPG	21|Oxidation	240717_Megaloceros.17000.17000. File:"240717_Megaloceros.wiff", NativeID:"sample=1 period=1 cycle=1934 experiment=31"
GSDGSVGPVGPAGPIGSAGPPGF	21|Oxidation	240717_Megaloceros.30418.30418. File:"240717_Megaloceros.wiff", NativeID:"sample=1 period=1 cycle=2273 experiment=23"
GSPGERGEVGPAGPNGFAGPAGAAG	3|Oxidation|15|Deamidated	240717_Megaloceros.13801.13801. File:"240717_Megaloceros.wiff", NativeID:"sample=1 period=1 cycle=1856 experiment=30"
GSDGSVGPVGPAGPIGSAGPPGFPGAPG	21|Oxidation|24|Oxidation|27|Oxidation	240717_Megaloceros.25190.25190. File:"240717_Megaloceros.wiff", NativeID:"sample=1 period=1 cycle=2143 experiment=17"
GSDGSVGPVGPAGPIGSAGPPGFPGAPGPK	21|Oxidation|24|Oxidation|27|Oxidation	240717_Megaloceros.21490.21490. File:"240717_Megaloceros.wiff", NativeID:"sample=1 period=1 cycle=2052 experiment=26"
GLPGVAGSLGEPGPLGIAGPPGAR	3|Oxidation|12|Oxidation|21|Oxidation	240717_Megaloceros.36423.36423. File:"240717_Megaloceros.wiff", NativeID:"sample=1 period=1 cycle=2439 experiment=10"
XP_006832530.1 PREDICTED: collagen alpha-1(I) chain-like [Chrysochloris asiatica]
GAAGLPGPK	6|Oxidation	240717_Megaloceros.3935.3935. File:"240717_Megaloceros.wiff", NativeID:"sample=1 period=1 cycle=1616 experiment=2"
GPAGPQGPR		240717_Megaloceros.1926.1926. File:"240717_Megaloceros.wiff", NativeID:"sample=1 period=1 cycle=1567 experiment=2"
GFSGLDGAK		240717_Megaloceros.7584.7584. File:"240717_Megaloceros.wiff", NativeID:"sample=1 period=1 cycle=1705 experiment=2"
GVVGLPGQR	6|Oxidation|8|Deamidated	240717_Megaloceros.8240.8240. File:"240717_Megaloceros.wiff", NativeID:"sample=1 period=1 cycle=1721 experiment=2"
GVVGLPGQRG	6|Oxidation|8|Deamidated	240717_Megaloceros.7955.7955. File:"240717_Megaloceros.wiff", NativeID:"sample=1 period=1 cycle=1714 experiment=4"
~PGAPGPVGPAGK	1|Oxidation|4|Oxidation	240717_Megaloceros.4800.4800. File:"240717_Megaloceros.wiff", NativeID:"sample=1 period=1 cycle=1637 experiment=6"
IAGAPGFPGAR	5|Oxidation|8|Oxidation	240717_Megaloceros.7626.7626. File:"240717_Megaloceros.wiff", NativeID:"sample=1 period=1 cycle=1706 experiment=3"
GFPGLPGPSGE	3|Oxidation|6|Oxidation	240717_Megaloceros.18160.18160. File:"240717_Megaloceros.wiff", NativeID:"sample=1 period=1 cycle=1963 experiment=2"
GLTGPIGPPGPA	9|Oxidation	240717_Megaloceros.18532.18532. File:"240717_Megaloceros.wiff", NativeID:"sample=1 period=1 cycle=1972 experiment=5"
GLTGSPGSPGPD	6|Oxidation|9|Oxidation	240717_Megaloceros.4428.4428. File:"240717_Megaloceros.wiff", NativeID:"sample=1 period=1 cycle=1628 experiment=3"
GPIGNVGAPGPK	5|Deamidated|9|Oxidation|11|Oxidation	240717_Megaloceros.6071.6071. File:"240717_Megaloceros.wiff", NativeID:"sample=1 period=1 cycle=1668 experiment=6"
GIAGAPGFPGAR	6|Oxidation|9|Oxidation	240717_Megaloceros.9142.9142. File:"240717_Megaloceros.wiff", NativeID:"sample=1 period=1 cycle=1743 experiment=2"
GVQGPPGPAGPR	3|Deamidated|6|Oxidation	240717_Megaloceros.4140.4140. File:"240717_Megaloceros.wiff", NativeID:"sample=1 period=1 cycle=1621 experiment=2"
GLTGPIGPPGPAG	9|Oxidation	240717_Megaloceros.17627.17627. File:"240717_Megaloceros.wiff", NativeID:"sample=1 period=1 cycle=1950 experiment=2"
GQAGVMGFPGPK	6|Oxidation|9|Oxidation	240717_Megaloceros.7218.7218. File:"240717_Megaloceros.wiff", NativeID:"sample=1 period=1 cycle=1696 experiment=5"
GLTGPIGPPGPAGA	9|Oxidation	240717_Megaloceros.18611.18611. File:"240717_Megaloceros.wiff", NativeID:"sample=1 period=1 cycle=1974 experiment=2"
GLTGSPGSPGPDGK	6|Oxidation	240717_Megaloceros.3537.3537. File:"240717_Megaloceros.wiff", NativeID:"sample=1 period=1 cycle=1606 experiment=14"
GSAGPPGATGFPGAA	6|Oxidation|12|Oxidation	240717_Megaloceros.10088.10088. File:"240717_Megaloceros.wiff", NativeID:"sample=1 period=1 cycle=1766 experiment=5"
GPPGLAGPPGESGR	3|Oxidation|9|Oxidation	240717_Megaloceros.4969.4969. File:"240717_Megaloceros.wiff", NativeID:"sample=1 period=1 cycle=1641 experiment=11"
ISVPGPMGPSGPR	6|Oxidation|7|Oxidation	240717_Megaloceros.11117.11117. File:"240717_Megaloceros.wiff", NativeID:"sample=1 period=1 cycle=1791 experiment=9"
GEQGPSGASGPAGPR		240717_Megaloceros.2720.2720. File:"240717_Megaloceros.wiff", NativeID:"sample=1 period=1 cycle=1586 experiment=17"
GFPGLPGPSGEPGK	3|Oxidation|6|Oxidation	240717_Megaloceros.13614.13614. File:"240717_Megaloceros.wiff", NativeID:"sample=1 period=1 cycle=1852 experiment=5"
SAGPPGATGFPGAAGR	5|Oxidation|11|Oxidation	240717_Megaloceros.6820.6820. File:"240717_Megaloceros.wiff", NativeID:"sample=1 period=1 cycle=1686 experiment=17"
GPPGPMGPPGLAGPPG	3|Oxidation|5|Oxidation|6|Oxidation|14|Oxidation	240717_Megaloceros.14233.14233. File:"240717_Megaloceros.wiff", NativeID:"sample=1 period=1 cycle=1867 experiment=11"
SQGAPGLQGMPGER	2|Deamidated|5|Oxidation|8|Deamidated|10|Oxidation|11|Oxidation	240717_Megaloceros.3752.3752. File:"240717_Megaloceros.wiff", NativeID:"sample=1 period=1 cycle=1611 experiment=24"
GSAGPPGATGFPGAAGR	6|Oxidation|12|Oxidation	240717_Megaloceros.8133.8133. File:"240717_Megaloceros.wiff", NativeID:"sample=1 period=1 cycle=1718 experiment=18"
GSEGPQGVRGEPGPPG	12|Oxidation|15|Oxidation	240717_Megaloceros.3023.3023. File:"240717_Megaloceros.wiff", NativeID:"sample=1 period=1 cycle=1593 experiment=33"
ANGAPGIAGAPGFPGAR	2|Deamidated|5|Oxidation|11|Oxidation|14|Oxidation	240717_Megaloceros.10800.10800. File:"240717_Megaloceros.wiff", NativeID:"sample=1 period=1 cycle=1783 experiment=20"
GPPGPMGPPGLAGPPGE	3|Oxidation|6|Oxidation|15|Oxidation	240717_Megaloceros.13379.13379. File:"240717_Megaloceros.wiff", NativeID:"sample=1 period=1 cycle=1846 experiment=16"
DGLNGLPGPIGPPGPR	4|Deamidated|7|Oxidation|13|Oxidation|15|Oxidation	240717_Megaloceros.18423.18423. File:"240717_Megaloceros.wiff", NativeID:"sample=1 period=1 cycle=1969 experiment=19"
TGPPGPAGQDGRPGPPG	4|Oxidation|9|Deamidated|13|Oxidation|16|Oxidation	240717_Megaloceros.2901.2901. File:"240717_Megaloceros.wiff", NativeID:"sample=1 period=1 cycle=1590 experiment=34"
GANGAPGIAGAPGFPGAR	6|Oxidation|12|Oxidation|15|Oxidation	240717_Megaloceros.10464.10464. File:"240717_Megaloceros.wiff", NativeID:"sample=1 period=1 cycle=1775 experiment=12"
GLTGPIGPPGPAGAPGDK	9|Oxidation|15|Oxidation	240717_Megaloceros.11610.11610. File:"240717_Megaloceros.wiff", NativeID:"sample=1 period=1 cycle=1803 experiment=10"
NGDDGEAGKPGRPGER	10|Oxidation|13|Oxidation	240717_Megaloceros.792.792. File:"240717_Megaloceros.wiff", NativeID:"sample=1 period=1 cycle=1525 experiment=9"
GEQGVPGDLGAPGPSGAR	6|Oxidation|14|Oxidation	240717_Megaloceros.5892.5892. File:"240717_Megaloceros.wiff", NativeID:"sample=1 period=1 cycle=1663 experiment=32"
GSPGEAGRPGEAGLPGAK	3|Oxidation|9|Oxidation|15|Oxidation	240717_Megaloceros.2735.2735. File:"240717_Megaloceros.wiff", NativeID:"sample=1 period=1 cycle=1586 experiment=32"
GPPGAPGAPGAPGPVGPAGK	3|Oxidation|6|Oxidation|9|Oxidation|12|Oxidation	240717_Megaloceros.4288.4288. File:"240717_Megaloceros.wiff", NativeID:"sample=1 period=1 cycle=1624 experiment=27"
DGEAGAQGPPGPAGPAGER		240717_Megaloceros.5114.5114. File:"240717_Megaloceros.wiff", NativeID:"sample=1 period=1 cycle=1644 experiment=33"
GEPGSPGENGAPGQMGPR	3|Oxidation|6|Oxidation|12|Oxidation|14|Deamidated|15|Oxidation	240717_Megaloceros.1801.1801. File:"240717_Megaloceros.wiff", NativeID:"sample=1 period=1 cycle=1563 experiment=41"
GLTGPIGPPGPAGAPGDKGE	9|Oxidation|15|Oxidation	240717_Megaloceros.11992.11992. File:"240717_Megaloceros.wiff", NativeID:"sample=1 period=1 cycle=1812 experiment=23"
TGPPGPAGQDGRPGPPGPPG	4|Oxidation|9|Deamidated|13|Oxidation|16|Oxidation|19|Oxidation	240717_Megaloceros.3684.3684. File:"240717_Megaloceros.wiff", NativeID:"sample=1 period=1 cycle=1609 experiment=38"
GPPGPMGPPGLAGPPGESGR	3|Oxidation|6|Oxidation|15|Oxidation	240717_Megaloceros.9418.9418. File:"240717_Megaloceros.wiff", NativeID:"sample=1 period=1 cycle=1749 experiment=32"
GPPGSPGEQGPSGASGPAGPR	3|Oxidation|6|Oxidation|9|Deamidated	240717_Megaloceros.3559.3559. File:"240717_Megaloceros.wiff", NativeID:"sample=1 period=1 cycle=1606 experiment=36"
TGPPGPAGQDGRPGPPGPPGA	4|Oxidation|9|Deamidated|13|Oxidation|16|Oxidation|19|Oxidation	240717_Megaloceros.4585.4585. File:"240717_Megaloceros.wiff", NativeID:"sample=1 period=1 cycle=1631 experiment=37"
TGPAGPPGAPGAPGAPGPVGPAGK	7|Oxidation|10|Oxidation|13|Oxidation|16|Oxidation	240717_Megaloceros.5652.5652. File:"240717_Megaloceros.wiff", NativeID:"sample=1 period=1 cycle=1657 experiment=38"
TGPPGPAGQDGRPGPPGPPGAR	4|Oxidation|9|Deamidated|15|Oxidation|16|Oxidation|19|Oxidation	240717_Megaloceros.3034.3034. File:"240717_Megaloceros.wiff", NativeID:"sample=1 period=1 cycle=1594 experiment=3"
GPPGPPGSPGEQGPSGASGPAGPR	3|Oxidation|6|Oxidation|9|Oxidation	240717_Megaloceros.4013.4013. File:"240717_Megaloceros.wiff", NativeID:"sample=1 period=1 cycle=1617 experiment=39"
GETGPAGPPGAPGAPGAPGPVGPAGK	9|Oxidation|12|Oxidation|15|Oxidation|18|Oxidation	240717_Megaloceros.5798.5798. File:"240717_Megaloceros.wiff", NativeID:"sample=1 period=1 cycle=1661 experiment=20"
GDAGAPGAPGSQGAPGLQGMPGER	6|Oxidation|9|Oxidation|15|Oxidation|20|Oxidation|21|Oxidation	240717_Megaloceros.3849.3849. File:"240717_Megaloceros.wiff", NativeID:"sample=1 period=1 cycle=1613 experiment=39"
DGEAGAQGPPGPAGPAGERGEQGPAG	7|Deamidated|22|Deamidated	240717_Megaloceros.7249.7249. File:"240717_Megaloceros.wiff", NativeID:"sample=1 period=1 cycle=1696 experiment=36"
GNDGATGAAGPPGPTGPAGPPGFPGAVG	2|Deamidated|12|Oxidation|21|Oxidation|24|Oxidation	240717_Megaloceros.18090.18090. File:"240717_Megaloceros.wiff", NativeID:"sample=1 period=1 cycle=1961 experiment=14"
LQGPPGPPGSPGEQGPSGASGPAGPR	2|Deamidated|5|Oxidation|8|Oxidation|11|Oxidation|14|Deamidated	240717_Megaloceros.6904.6904. File:"240717_Megaloceros.wiff", NativeID:"sample=1 period=1 cycle=1688 experiment=19"
GLQGPPGPPGSPGEQGPSGASGPAGPR	6|Oxidation|9|Oxidation|12|Oxidation|15|Deamidated	240717_Megaloceros.7250.7250. File:"240717_Megaloceros.wiff", NativeID:"sample=1 period=1 cycle=1696 experiment=37"
GPPGSAGTPGKDGLNGLPGPIGPPGPR	3|Oxidation|18|Oxidation|23|Oxidation	240717_Megaloceros.14078.14078. File:"240717_Megaloceros.wiff", NativeID:"sample=1 period=1 cycle=1863 experiment=20"
GDRGETGPAGPPGAPGAPGAPGPVGPAGK	12|Oxidation|21|Oxidation	240717_Megaloceros.6579.6579. File:"240717_Megaloceros.wiff", NativeID:"sample=1 period=1 cycle=1680 experiment=22"
GNDGATGAAGPPGPTGPAGPPGFPGAVGAK	12|Oxidation|21|Oxidation	240717_Megaloceros.16309.16309. File:"240717_Megaloceros.wiff", NativeID:"sample=1 period=1 cycle=1917 experiment=37"
GFSGLQGPPGPPGSPGEQGPSGASGPAGPR	9|Oxidation|15|Oxidation	240717_Megaloceros.14570.14570. File:"240717_Megaloceros.wiff", NativeID:"sample=1 period=1 cycle=1875 experiment=20"
GRPGAPGPAGARGNDGATGAAGPPGPTGPAGPPGFPGAVGAK	6|Oxidation|8|Oxidation|14|Deamidated|24|Oxidation|33|Oxidation|36|Oxidation	240717_Megaloceros.9502.9502. File:"240717_Megaloceros.wiff", NativeID:"sample=1 period=1 cycle=1751 experiment=34"
GEQGPAGSPGFQGLPGPAGPPGEAGKPGEQGVPGDLGAPGPSGAR	9|Oxidation|15|Oxidation|21|Oxidation|27|Oxidation|30|Deamidated|33|Oxidation|39|Oxidation	240717_Megaloceros.14998.14998. File:"240717_Megaloceros.wiff", NativeID:"sample=1 period=1 cycle=1885 experiment=38"
GETGPAGRPGEVGPPGPPGPSGEK	9|Oxidation|15|Oxidation	240717_Megaloceros.4164.4164. File:"240717_Megaloceros.wiff", NativeID:"sample=1 period=1 cycle=1621 experiment=26"
RVGPPGPSGNAGPPGPPGPSGK	5|Oxidation|10|Deamidated|14|Oxidation	240717_Megaloceros.3912.3912. File:"240717_Megaloceros.wiff", NativeID:"sample=1 period=1 cycle=1615 experiment=20"
Taxonomic match: Apodemus sylvaticus Average Score= [0.3494531]
Containing these species:Apodemus sylvaticus
XP_052016638.1 collagen alpha-1(II) chain isoform X1 [Apodemus sylvaticus]
GFPGLPGPSGE	3|Oxidation|6|Oxidation	240717_Megaloceros.18160.18160. File:"240717_Megaloceros.wiff", NativeID:"sample=1 period=1 cycle=1963 experiment=2"
GLTGPIGPPGPA	9|Oxidation	240717_Megaloceros.18532.18532. File:"240717_Megaloceros.wiff", NativeID:"sample=1 period=1 cycle=1972 experiment=5"
GLTGPIGPPGPAG	9|Oxidation	240717_Megaloceros.17627.17627. File:"240717_Megaloceros.wiff", NativeID:"sample=1 period=1 cycle=1950 experiment=2"
GLTGPIGPPGPAGA	9|Oxidation	240717_Megaloceros.18611.18611. File:"240717_Megaloceros.wiff", NativeID:"sample=1 period=1 cycle=1974 experiment=2"
GFPGLPGPSGEPGK	3|Oxidation|6|Oxidation	240717_Megaloceros.13614.13614. File:"240717_Megaloceros.wiff", NativeID:"sample=1 period=1 cycle=1852 experiment=5"
XP_052016858.1 collagen alpha-1(XXII) chain [Apodemus sylvaticus]
GPAGPQGPR		240717_Megaloceros.1926.1926. File:"240717_Megaloceros.wiff", NativeID:"sample=1 period=1 cycle=1567 experiment=2"
~GPSGPQGLR		240717_Megaloceros.3608.3608. File:"240717_Megaloceros.wiff", NativeID:"sample=1 period=1 cycle=1608 experiment=3"
XP_052029165.1 collagen alpha-2(I) chain [Apodemus sylvaticus]
GPSGPQGIR		240717_Megaloceros.3608.3608. File:"240717_Megaloceros.wiff", NativeID:"sample=1 period=1 cycle=1608 experiment=3"
GLVGEPGPAG	6|Oxidation	240717_Megaloceros.8897.8897. File:"240717_Megaloceros.wiff", NativeID:"sample=1 period=1 cycle=1737 experiment=3"
GEVGLPGLSG	6|Oxidation	240717_Megaloceros.20220.20220. File:"240717_Megaloceros.wiff", NativeID:"sample=1 period=1 cycle=2019 experiment=2"
GPMGLMGPR	3|Oxidation|6|Oxidation	240717_Megaloceros.4470.4470. File:"240717_Megaloceros.wiff", NativeID:"sample=1 period=1 cycle=1629 experiment=4"
PLGIAGPPGAR	8|Oxidation	240717_Megaloceros.10907.10907. File:"240717_Megaloceros.wiff", NativeID:"sample=1 period=1 cycle=1786 experiment=4"
GLVGEPGPAGSK	6|Oxidation	240717_Megaloceros.5090.5090. File:"240717_Megaloceros.wiff", NativeID:"sample=1 period=1 cycle=1644 experiment=9"
~GLPGEFGLPGPA	3|Oxidation|9|Oxidation	240717_Megaloceros.26010.26010. File:"240717_Megaloceros.wiff", NativeID:"sample=1 period=1 cycle=2166 experiment=2"
GEVGLPGLSGPVG	6|Oxidation	240717_Megaloceros.27529.27529. File:"240717_Megaloceros.wiff", NativeID:"sample=1 period=1 cycle=2203 experiment=4"
EGPVGLPGIDGR	7|Oxidation	240717_Megaloceros.15538.15538. File:"240717_Megaloceros.wiff", NativeID:"sample=1 period=1 cycle=1899 experiment=4"
PGPLGIAGPPGAR	1|Oxidation|10|Oxidation	240717_Megaloceros.25721.25721. File:"240717_Megaloceros.wiff", NativeID:"sample=1 period=1 cycle=2158 experiment=3"
GFPGTPGLPGFK	3|Oxidation|9|Oxidation	240717_Megaloceros.22534.22534. File:"240717_Megaloceros.wiff", NativeID:"sample=1 period=1 cycle=2078 experiment=4"
GEVGLPGLSGPVGP	6|Oxidation	240717_Megaloceros.31055.31055. File:"240717_Megaloceros.wiff", NativeID:"sample=1 period=1 cycle=2289 experiment=4"
EPGPLGIAGPPGAR	2|Oxidation|11|Oxidation	240717_Megaloceros.14227.14227. File:"240717_Megaloceros.wiff", NativeID:"sample=1 period=1 cycle=1867 experiment=5"
GSDGSVGPVGPAGPIG		240717_Megaloceros.18286.18286. File:"240717_Megaloceros.wiff", NativeID:"sample=1 period=1 cycle=1966 experiment=5"
EGPVGLPGIDGRPG	7|Oxidation	240717_Megaloceros.17139.17139. File:"240717_Megaloceros.wiff", NativeID:"sample=1 period=1 cycle=1938 experiment=6"
GSPGERGEVGPAGPN	3|Oxidation|15|Deamidated	240717_Megaloceros.3750.3750. File:"240717_Megaloceros.wiff", NativeID:"sample=1 period=1 cycle=1611 experiment=22"
GSDGSVGPVGPAGPIGSA		240717_Megaloceros.18219.18219. File:"240717_Megaloceros.wiff", NativeID:"sample=1 period=1 cycle=1964 experiment=20"
GEVGLPGLSGPVGPPGN	6|Oxidation|15|Oxidation	240717_Megaloceros.25347.25347. File:"240717_Megaloceros.wiff", NativeID:"sample=1 period=1 cycle=2147 experiment=10"
GSDGSVGPVGPAGPIGSAG		240717_Megaloceros.16739.16739. File:"240717_Megaloceros.wiff", NativeID:"sample=1 period=1 cycle=1928 experiment=16"
EGPVGLPGIDGRPGPIG	7|Oxidation	240717_Megaloceros.25761.25761. File:"240717_Megaloceros.wiff", NativeID:"sample=1 period=1 cycle=2159 experiment=10"
GEVGLPGLSGPVGPPGNPG	6|Oxidation|15|Oxidation|17|Deamidated|18|Oxidation	240717_Megaloceros.24904.24904. File:"240717_Megaloceros.wiff", NativeID:"sample=1 period=1 cycle=2136 experiment=18"
EGPVGLPGIDGRPGPIGPA	7|Oxidation|18|Oxidation	240717_Megaloceros.25659.25659. File:"240717_Megaloceros.wiff", NativeID:"sample=1 period=1 cycle=2155 experiment=14"
GSDGSVGPVGPAGPIGSAGPPG	21|Oxidation	240717_Megaloceros.17000.17000. File:"240717_Megaloceros.wiff", NativeID:"sample=1 period=1 cycle=1934 experiment=31"
GSDGSVGPVGPAGPIGSAGPPGF	21|Oxidation	240717_Megaloceros.30418.30418. File:"240717_Megaloceros.wiff", NativeID:"sample=1 period=1 cycle=2273 experiment=23"
GAPGPDGNNGAQGPPGPQGVQGGK	3|Oxidation|12|Deamidated|15|Oxidation	240717_Megaloceros.3644.3644. File:"240717_Megaloceros.wiff", NativeID:"sample=1 period=1 cycle=1608 experiment=39"
GSPGERGEVGPAGPNGFAGPAGAAG	3|Oxidation|15|Deamidated	240717_Megaloceros.13801.13801. File:"240717_Megaloceros.wiff", NativeID:"sample=1 period=1 cycle=1856 experiment=30"
GSDGSVGPVGPAGPIGSAGPPGFPGAPG	21|Oxidation|24|Oxidation|27|Oxidation	240717_Megaloceros.25190.25190. File:"240717_Megaloceros.wiff", NativeID:"sample=1 period=1 cycle=2143 experiment=17"
GSDGSVGPVGPAGPIGSAGPPGFPGAPGPK	21|Oxidation|24|Oxidation|27|Oxidation	240717_Megaloceros.21490.21490. File:"240717_Megaloceros.wiff", NativeID:"sample=1 period=1 cycle=2052 experiment=26"
*GEVGLPGLSGPVGPPGNPGTNGLTGAKGATGLPGVAGAPGLPGPR	11|Oxidation|21|Deamidated|33|Oxidation|39|Oxidation|42|Oxidation	240717_Megaloceros.32320.32320. File:"240717_Megaloceros.wiff", NativeID:"sample=1 period=1 cycle=2319 experiment=39"
XP_052048685.1 collagen alpha-2(V) chain [Apodemus sylvaticus]
LVPVVTGIR		240717_Megaloceros.30438.30438. File:"240717_Megaloceros.wiff", NativeID:"sample=1 period=1 cycle=2274 experiment=2"
GLVPVVTGIR		240717_Megaloceros.26256.26256. File:"240717_Megaloceros.wiff", NativeID:"sample=1 period=1 cycle=2172 experiment=2"
GLTGNPGVQGPEGK	5|Deamidated|6|Oxidation	240717_Megaloceros.4972.4972. File:"240717_Megaloceros.wiff", NativeID:"sample=1 period=1 cycle=1641 experiment=14"
GTQGPPGATGFPGSAGR	3|Deamidated|6|Oxidation|12|Oxidation	240717_Megaloceros.6125.6125. File:"240717_Megaloceros.wiff", NativeID:"sample=1 period=1 cycle=1669 experiment=19"
GFTGLQGLPGPPGPNGEQGSAGIPGPFGPR	9|Oxidation|12|Oxidation|14|Oxidation|15|Deamidated|24|Oxidation	240717_Megaloceros.31809.31809. File:"240717_Megaloceros.wiff", NativeID:"sample=1 period=1 cycle=2307 experiment=20"
XP_052051035.1 collagen alpha-1(I) chain [Apodemus sylvaticus]
GAAGLPGPK	6|Oxidation	240717_Megaloceros.3935.3935. File:"240717_Megaloceros.wiff", NativeID:"sample=1 period=1 cycle=1616 experiment=2"
GPAGPQGPR		240717_Megaloceros.1926.1926. File:"240717_Megaloceros.wiff", NativeID:"sample=1 period=1 cycle=1567 experiment=2"
GFSGLDGAK		240717_Megaloceros.7584.7584. File:"240717_Megaloceros.wiff", NativeID:"sample=1 period=1 cycle=1705 experiment=2"
PGADGVAGPK	1|Oxidation	240717_Megaloceros.8036.8036. File:"240717_Megaloceros.wiff", NativeID:"sample=1 period=1 cycle=1716 experiment=3"
GVVGLPGQR	6|Oxidation|8|Deamidated	240717_Megaloceros.8240.8240. File:"240717_Megaloceros.wiff", NativeID:"sample=1 period=1 cycle=1721 experiment=2"
GVVGLPGQRG	6|Oxidation|8|Deamidated	240717_Megaloceros.7955.7955. File:"240717_Megaloceros.wiff", NativeID:"sample=1 period=1 cycle=1714 experiment=4"
~PGAPGPVGPAGK	1|Oxidation|4|Oxidation	240717_Megaloceros.4800.4800. File:"240717_Megaloceros.wiff", NativeID:"sample=1 period=1 cycle=1637 experiment=6"
IAGAPGFPGAR	5|Oxidation|8|Oxidation	240717_Megaloceros.7626.7626. File:"240717_Megaloceros.wiff", NativeID:"sample=1 period=1 cycle=1706 experiment=3"
GFPGLPGPSGE	3|Oxidation|6|Oxidation	240717_Megaloceros.18160.18160. File:"240717_Megaloceros.wiff", NativeID:"sample=1 period=1 cycle=1963 experiment=2"
GLTGPIGPPGPA	9|Oxidation	240717_Megaloceros.18532.18532. File:"240717_Megaloceros.wiff", NativeID:"sample=1 period=1 cycle=1972 experiment=5"
GLTGSPGSPGPD	6|Oxidation|9|Oxidation	240717_Megaloceros.4428.4428. File:"240717_Megaloceros.wiff", NativeID:"sample=1 period=1 cycle=1628 experiment=3"
TPGPQGIAGQR	5|Deamidated|10|Deamidated	240717_Megaloceros.6113.6113. File:"240717_Megaloceros.wiff", NativeID:"sample=1 period=1 cycle=1669 experiment=7"
GFPGADGVAGPK	3|Oxidation	240717_Megaloceros.8489.8489. File:"240717_Megaloceros.wiff", NativeID:"sample=1 period=1 cycle=1727 experiment=5"
GPIGNVGAPGPK	5|Deamidated|9|Oxidation|11|Oxidation	240717_Megaloceros.6071.6071. File:"240717_Megaloceros.wiff", NativeID:"sample=1 period=1 cycle=1668 experiment=6"
GIAGAPGFPGAR	6|Oxidation|9|Oxidation	240717_Megaloceros.9142.9142. File:"240717_Megaloceros.wiff", NativeID:"sample=1 period=1 cycle=1743 experiment=2"
GVQGPPGPAGPR	3|Deamidated|6|Oxidation	240717_Megaloceros.4140.4140. File:"240717_Megaloceros.wiff", NativeID:"sample=1 period=1 cycle=1621 experiment=2"
GLTGPIGPPGPAG	9|Oxidation	240717_Megaloceros.17627.17627. File:"240717_Megaloceros.wiff", NativeID:"sample=1 period=1 cycle=1950 experiment=2"
GQAGVMGFPGPK	6|Oxidation|9|Oxidation	240717_Megaloceros.7218.7218. File:"240717_Megaloceros.wiff", NativeID:"sample=1 period=1 cycle=1696 experiment=5"
GLTGPIGPPGPAGA	9|Oxidation	240717_Megaloceros.18611.18611. File:"240717_Megaloceros.wiff", NativeID:"sample=1 period=1 cycle=1974 experiment=2"
GLTGSPGSPGPDGK	6|Oxidation	240717_Megaloceros.3537.3537. File:"240717_Megaloceros.wiff", NativeID:"sample=1 period=1 cycle=1606 experiment=14"
GPPGLAGPPGESGR	3|Oxidation|9|Oxidation	240717_Megaloceros.4969.4969. File:"240717_Megaloceros.wiff", NativeID:"sample=1 period=1 cycle=1641 experiment=11"
GEQGPSGASGPAGPR		240717_Megaloceros.2720.2720. File:"240717_Megaloceros.wiff", NativeID:"sample=1 period=1 cycle=1586 experiment=17"
GFPGLPGPSGEPGK	3|Oxidation|6|Oxidation	240717_Megaloceros.13614.13614. File:"240717_Megaloceros.wiff", NativeID:"sample=1 period=1 cycle=1852 experiment=5"
GEPGPPGPAGAAGPAGN	3|Oxidation|6|Oxidation|17|Deamidated	240717_Megaloceros.5309.5309. File:"240717_Megaloceros.wiff", NativeID:"sample=1 period=1 cycle=1649 experiment=23"
GPPGPMGPPGLAGPPG	3|Oxidation|5|Oxidation|6|Oxidation|14|Oxidation	240717_Megaloceros.14233.14233. File:"240717_Megaloceros.wiff", NativeID:"sample=1 period=1 cycle=1867 experiment=11"
SQGAPGLQGMPGER	2|Deamidated|5|Oxidation|8|Deamidated|10|Oxidation|11|Oxidation	240717_Megaloceros.3752.3752. File:"240717_Megaloceros.wiff", NativeID:"sample=1 period=1 cycle=1611 experiment=24"
GSEGPQGVRGEPGPPG	12|Oxidation|15|Oxidation	240717_Megaloceros.3023.3023. File:"240717_Megaloceros.wiff", NativeID:"sample=1 period=1 cycle=1593 experiment=33"
ANGAPGIAGAPGFPGAR	2|Deamidated|5|Oxidation|11|Oxidation|14|Oxidation	240717_Megaloceros.10800.10800. File:"240717_Megaloceros.wiff", NativeID:"sample=1 period=1 cycle=1783 experiment=20"
GPPGPMGPPGLAGPPGE	3|Oxidation|6|Oxidation|15|Oxidation	240717_Megaloceros.13379.13379. File:"240717_Megaloceros.wiff", NativeID:"sample=1 period=1 cycle=1846 experiment=16"
DGLNGLPGPIGPPGPR	4|Deamidated|7|Oxidation|13|Oxidation|15|Oxidation	240717_Megaloceros.18423.18423. File:"240717_Megaloceros.wiff", NativeID:"sample=1 period=1 cycle=1969 experiment=19"
GANGAPGIAGAPGFPGAR	6|Oxidation|12|Oxidation|15|Oxidation	240717_Megaloceros.10464.10464. File:"240717_Megaloceros.wiff", NativeID:"sample=1 period=1 cycle=1775 experiment=12"
GLTGPIGPPGPAGAPGDK	9|Oxidation|15|Oxidation	240717_Megaloceros.11610.11610. File:"240717_Megaloceros.wiff", NativeID:"sample=1 period=1 cycle=1803 experiment=10"
GGPGSRGFPGADGVAGPK	3|Oxidation|9|Oxidation	240717_Megaloceros.5336.5336. File:"240717_Megaloceros.wiff", NativeID:"sample=1 period=1 cycle=1650 experiment=9"
NGDDGEAGKPGRPGER	10|Oxidation|13|Oxidation	240717_Megaloceros.792.792. File:"240717_Megaloceros.wiff", NativeID:"sample=1 period=1 cycle=1525 experiment=9"
GEQGVPGDLGAPGPSGAR	6|Oxidation|14|Oxidation	240717_Megaloceros.5892.5892. File:"240717_Megaloceros.wiff", NativeID:"sample=1 period=1 cycle=1663 experiment=32"
GSPGEAGRPGEAGLPGAK	3|Oxidation|9|Oxidation|15|Oxidation	240717_Megaloceros.2735.2735. File:"240717_Megaloceros.wiff", NativeID:"sample=1 period=1 cycle=1586 experiment=32"
GPPGAPGAPGAPGPVGPAGK	3|Oxidation|6|Oxidation|9|Oxidation|12|Oxidation	240717_Megaloceros.4288.4288. File:"240717_Megaloceros.wiff", NativeID:"sample=1 period=1 cycle=1624 experiment=27"
GPPGEPGEPGASGPMGPR	3|Oxidation|6|Oxidation|9|Oxidation|14|Oxidation|15|Oxidation	240717_Megaloceros.3190.3190. File:"240717_Megaloceros.wiff", NativeID:"sample=1 period=1 cycle=1597 experiment=36"
GEPGSPGENGAPGQMGPR	3|Oxidation|6|Oxidation|12|Oxidation|14|Deamidated|15|Oxidation	240717_Megaloceros.1801.1801. File:"240717_Megaloceros.wiff", NativeID:"sample=1 period=1 cycle=1563 experiment=41"
GLTGPIGPPGPAGAPGDKGE	9|Oxidation|15|Oxidation	240717_Megaloceros.11992.11992. File:"240717_Megaloceros.wiff", NativeID:"sample=1 period=1 cycle=1812 experiment=23"
GSEGPQGVRGEPGPPGPAGA	6|Deamidated|12|Oxidation|15|Oxidation	240717_Megaloceros.5325.5325. File:"240717_Megaloceros.wiff", NativeID:"sample=1 period=1 cycle=1649 experiment=39"
GPPGPMGPPGLAGPPGESGR	3|Oxidation|6|Oxidation|15|Oxidation	240717_Megaloceros.9418.9418. File:"240717_Megaloceros.wiff", NativeID:"sample=1 period=1 cycle=1749 experiment=32"
GDAGPPGPAGPAGPPGPIGNVG	6|Oxidation|15|Oxidation|20|Deamidated	240717_Megaloceros.17077.17077. File:"240717_Megaloceros.wiff", NativeID:"sample=1 period=1 cycle=1936 experiment=26"
GETGPAGRPGEVGPPGPPGPA	9|Oxidation|15|Oxidation|18|Oxidation	240717_Megaloceros.6103.6103. File:"240717_Megaloceros.wiff", NativeID:"sample=1 period=1 cycle=1668 experiment=38"
GSEGPQGVRGEPGPPGPAGAAG	6|Deamidated|12|Oxidation|15|Oxidation	240717_Megaloceros.5240.5240. File:"240717_Megaloceros.wiff", NativeID:"sample=1 period=1 cycle=1647 experiment=36"
TGPAGPPGAPGAPGAPGPVGPAGK	7|Oxidation|10|Oxidation|13|Oxidation|16|Oxidation	240717_Megaloceros.5652.5652. File:"240717_Megaloceros.wiff", NativeID:"sample=1 period=1 cycle=1657 experiment=38"
GDAGPPGPAGPAGPPGPIGNVGAPG	6|Oxidation|15|Oxidation|20|Deamidated|24|Oxidation	240717_Megaloceros.15502.15502. File:"240717_Megaloceros.wiff", NativeID:"sample=1 period=1 cycle=1898 experiment=9"
GETGPAGRPGEVGPPGPPGPAGE	9|Oxidation|15|Oxidation|18|Oxidation	240717_Megaloceros.6021.6021. File:"240717_Megaloceros.wiff", NativeID:"sample=1 period=1 cycle=1666 experiment=38"
GSEGPQGVRGEPGPPGPAGAAGPAG	6|Deamidated|12|Oxidation|15|Oxidation	240717_Megaloceros.6350.6350. File:"240717_Megaloceros.wiff", NativeID:"sample=1 period=1 cycle=1674 experiment=39"
GETGPAGPPGAPGAPGAPGPVGPAGK	9|Oxidation|12|Oxidation|15|Oxidation|18|Oxidation	240717_Megaloceros.5798.5798. File:"240717_Megaloceros.wiff", NativeID:"sample=1 period=1 cycle=1661 experiment=20"
GETGPAGRPGEVGPPGPPGPAGEK	9|Oxidation|15|Oxidation|20|Oxidation	240717_Megaloceros.3915.3915. File:"240717_Megaloceros.wiff", NativeID:"sample=1 period=1 cycle=1615 experiment=23"
GSEGPQGVRGEPGPPGPAGAAGPAGN	12|Oxidation|15|Oxidation|26|Deamidated	240717_Megaloceros.5819.5819. File:"240717_Megaloceros.wiff", NativeID:"sample=1 period=1 cycle=1661 experiment=41"
GDAGPPGPAGPAGPPGPIGNVGAPGPK	6|Oxidation|24|Oxidation	240717_Megaloceros.14518.14518. File:"240717_Megaloceros.wiff", NativeID:"sample=1 period=1 cycle=1874 experiment=9"
GSEGPQGVRGEPGPPGPAGAAGPAGNPG	6|Deamidated|12|Oxidation|15|Oxidation|26|Deamidated|27|Oxidation	240717_Megaloceros.5983.5983. File:"240717_Megaloceros.wiff", NativeID:"sample=1 period=1 cycle=1665 experiment=41"
GDRGETGPAGPPGAPGAPGAPGPVGPAGK	12|Oxidation|21|Oxidation	240717_Megaloceros.6579.6579. File:"240717_Megaloceros.wiff", NativeID:"sample=1 period=1 cycle=1680 experiment=22"
GDAGPAGPKGEPGSPGENGAPGQMGPR	12|Oxidation|15|Oxidation|18|Deamidated|21|Oxidation|23|Deamidated|24|Oxidation	240717_Megaloceros.2536.2536. File:"240717_Megaloceros.wiff", NativeID:"sample=1 period=1 cycle=1581 experiment=38"
GEQGPAGSPGFQGLPGPAGPPGEAGKPGEQGVPGDLGAPGPSGAR	9|Oxidation|15|Oxidation|21|Oxidation|27|Oxidation|30|Deamidated|33|Oxidation|39|Oxidation	240717_Megaloceros.14998.14998. File:"240717_Megaloceros.wiff", NativeID:"sample=1 period=1 cycle=1885 experiment=38"
GEPGPPGPAGAAGPAGNPGADGQPGAK	3|Oxidation|8|Oxidation|18|Oxidation	240717_Megaloceros.4366.4366. File:"240717_Megaloceros.wiff", NativeID:"sample=1 period=1 cycle=1626 experiment=23"
GSEGPQGVRGEPGPPGPAGAAGPAGNPGADGQPGAK	12|Oxidation|15|Oxidation|27|Oxidation	240717_Megaloceros.4751.4751. File:"240717_Megaloceros.wiff", NativeID:"sample=1 period=1 cycle=1635 experiment=39"
GSPGADGPAGSPGTPGPQGIAGQR	18|Deamidated|23|Deamidated	240717_Megaloceros.8809.8809. File:"240717_Megaloceros.wiff", NativeID:"sample=1 period=1 cycle=1734 experiment=38"
TGPPGPAGQDGRPGPAGPPGAR	4|Oxidation|9|Deamidated|15|Oxidation|19|Oxidation	240717_Megaloceros.2619.2619. File:"240717_Megaloceros.wiff", NativeID:"sample=1 period=1 cycle=1583 experiment=39"
GAAGPPGATGFPGAAGR	5|Oxidation|6|Oxidation|12|Oxidation	240717_Megaloceros.6437.6437. File:"240717_Megaloceros.wiff", NativeID:"sample=1 period=1 cycle=1677 experiment=3"
GDAGPPGPAGPAGPPGPIGNVGAPGPKGSR	6|Oxidation|26|Oxidation	240717_Megaloceros.11258.11258. File:"240717_Megaloceros.wiff", NativeID:"sample=1 period=1 cycle=1794 experiment=27"
Taxonomic match: Trichosurus vulpecula Average Score= [0.3484286]
Containing these species:Trichosurus vulpecula
XP_036615650.1 collagen alpha-2(I) chain [Trichosurus vulpecula]
GHAGLAGAR		240717_Megaloceros.1475.1475. File:"240717_Megaloceros.wiff", NativeID:"sample=1 period=1 cycle=1556 experiment=2"
GPMGLMGPR	3|Oxidation|6|Oxidation	240717_Megaloceros.4470.4470. File:"240717_Megaloceros.wiff", NativeID:"sample=1 period=1 cycle=1629 experiment=4"
PLGIAGPPGAR	8|Oxidation	240717_Megaloceros.10907.10907. File:"240717_Megaloceros.wiff", NativeID:"sample=1 period=1 cycle=1786 experiment=4"
~GLPGEFGLPGPA	3|Oxidation|9|Oxidation	240717_Megaloceros.26010.26010. File:"240717_Megaloceros.wiff", NativeID:"sample=1 period=1 cycle=2166 experiment=2"
PGPLGIAGPPGAR	1|Oxidation|10|Oxidation	240717_Megaloceros.25721.25721. File:"240717_Megaloceros.wiff", NativeID:"sample=1 period=1 cycle=2158 experiment=3"
GEPGNIGFPGPK	3|Oxidation|9|Oxidation	240717_Megaloceros.9516.9516. File:"240717_Megaloceros.wiff", NativeID:"sample=1 period=1 cycle=1752 experiment=7"
GFPGTPGLPGFK	3|Oxidation|9|Oxidation	240717_Megaloceros.22534.22534. File:"240717_Megaloceros.wiff", NativeID:"sample=1 period=1 cycle=2078 experiment=4"
GGPPGATGFPGAAGR	4|Oxidation|10|Oxidation	240717_Megaloceros.6277.6277. File:"240717_Megaloceros.wiff", NativeID:"sample=1 period=1 cycle=1673 experiment=7"
EPGPLGIAGPPGAR	2|Oxidation|11|Oxidation	240717_Megaloceros.14227.14227. File:"240717_Megaloceros.wiff", NativeID:"sample=1 period=1 cycle=1867 experiment=5"
GSDGSVGPVGPAGPIG		240717_Megaloceros.18286.18286. File:"240717_Megaloceros.wiff", NativeID:"sample=1 period=1 cycle=1966 experiment=5"
GDGGPPGATGFPGAAGR	12|Oxidation	240717_Megaloceros.8132.8132. File:"240717_Megaloceros.wiff", NativeID:"sample=1 period=1 cycle=1718 experiment=17"
GSDGSVGPVGPAGPIGSA		240717_Megaloceros.18219.18219. File:"240717_Megaloceros.wiff", NativeID:"sample=1 period=1 cycle=1964 experiment=20"
GSDGSVGPVGPAGPIGSAG		240717_Megaloceros.16739.16739. File:"240717_Megaloceros.wiff", NativeID:"sample=1 period=1 cycle=1928 experiment=16"
GAAGLPGVAGAPGLPGPR	6|Oxidation|12|Oxidation|17|Oxidation	240717_Megaloceros.14675.14675. File:"240717_Megaloceros.wiff", NativeID:"sample=1 period=1 cycle=1878 experiment=2"
GELGPVGNPGPAGPAGPR	9|Oxidation	240717_Megaloceros.10537.10537. File:"240717_Megaloceros.wiff", NativeID:"sample=1 period=1 cycle=1777 experiment=3"
GSDGSVGPVGPAGPIGSAGPPG	21|Oxidation	240717_Megaloceros.17000.17000. File:"240717_Megaloceros.wiff", NativeID:"sample=1 period=1 cycle=1934 experiment=31"
GSDGSVGPVGPAGPIGSAGPPGF	21|Oxidation	240717_Megaloceros.30418.30418. File:"240717_Megaloceros.wiff", NativeID:"sample=1 period=1 cycle=2273 experiment=23"
GSDGSVGPVGPAGPIGSAGPPGFPGAPG	21|Oxidation|24|Oxidation|27|Oxidation	240717_Megaloceros.25190.25190. File:"240717_Megaloceros.wiff", NativeID:"sample=1 period=1 cycle=2143 experiment=17"
GSDGSVGPVGPAGPIGSAGPPGFPGAPGPK	21|Oxidation|24|Oxidation|27|Oxidation	240717_Megaloceros.21490.21490. File:"240717_Megaloceros.wiff", NativeID:"sample=1 period=1 cycle=2052 experiment=26"
GSDGSVGPVGPAGPIGSAGPPGFPGAPGPKGELGPVGNPGPAGPAGPR	21|Oxidation|24|Oxidation|27|Oxidation|29|Oxidation|39|Oxidation	240717_Megaloceros.24282.24282. File:"240717_Megaloceros.wiff", NativeID:"sample=1 period=1 cycle=2120 experiment=30"
*GSQGSQGPAGPPGPPGLPGPPGPSG	3|Deamidated|6|Deamidated|12|Oxidation|15|Oxidation|21|Oxidation	240717_Megaloceros.6718.6718. File:"240717_Megaloceros.wiff", NativeID:"sample=1 period=1 cycle=1683 experiment=38"
XP_036601840.1 collagen alpha-2(V) chain [Trichosurus vulpecula]
LVPVVTGIR		240717_Megaloceros.30438.30438. File:"240717_Megaloceros.wiff", NativeID:"sample=1 period=1 cycle=2274 experiment=2"
GLVPVVTGIR		240717_Megaloceros.26256.26256. File:"240717_Megaloceros.wiff", NativeID:"sample=1 period=1 cycle=2172 experiment=2"
GLTGNPGVQGPEGK	5|Deamidated|6|Oxidation	240717_Megaloceros.4972.4972. File:"240717_Megaloceros.wiff", NativeID:"sample=1 period=1 cycle=1641 experiment=14"
GTQGPPGATGFPGSAGR	3|Deamidated|6|Oxidation|12|Oxidation	240717_Megaloceros.6125.6125. File:"240717_Megaloceros.wiff", NativeID:"sample=1 period=1 cycle=1669 experiment=19"
GFTGLQGLPGPPGPNGEQGSAGIPGPFGPR	9|Oxidation|12|Oxidation|14|Oxidation|15|Deamidated|24|Oxidation	240717_Megaloceros.31809.31809. File:"240717_Megaloceros.wiff", NativeID:"sample=1 period=1 cycle=2307 experiment=20"
XP_036609971.1 collagen alpha-1(I) chain [Trichosurus vulpecula]
GPAGPQGPR		240717_Megaloceros.1926.1926. File:"240717_Megaloceros.wiff", NativeID:"sample=1 period=1 cycle=1567 experiment=2"
GFSGLDGAK		240717_Megaloceros.7584.7584. File:"240717_Megaloceros.wiff", NativeID:"sample=1 period=1 cycle=1705 experiment=2"
PGADGVAGPK	1|Oxidation	240717_Megaloceros.8036.8036. File:"240717_Megaloceros.wiff", NativeID:"sample=1 period=1 cycle=1716 experiment=3"
GVVGLPGQR	6|Oxidation|8|Deamidated	240717_Megaloceros.8240.8240. File:"240717_Megaloceros.wiff", NativeID:"sample=1 period=1 cycle=1721 experiment=2"
GVVGLPGQRG	6|Oxidation|8|Deamidated	240717_Megaloceros.7955.7955. File:"240717_Megaloceros.wiff", NativeID:"sample=1 period=1 cycle=1714 experiment=4"
~PGAPGPVGPAGK	1|Oxidation|4|Oxidation	240717_Megaloceros.4800.4800. File:"240717_Megaloceros.wiff", NativeID:"sample=1 period=1 cycle=1637 experiment=6"
IAGAPGFPGAR	5|Oxidation|8|Oxidation	240717_Megaloceros.7626.7626. File:"240717_Megaloceros.wiff", NativeID:"sample=1 period=1 cycle=1706 experiment=3"
GFPGLPGPSGE	3|Oxidation|6|Oxidation	240717_Megaloceros.18160.18160. File:"240717_Megaloceros.wiff", NativeID:"sample=1 period=1 cycle=1963 experiment=2"
GLTGPIGPPGPA	9|Oxidation	240717_Megaloceros.18532.18532. File:"240717_Megaloceros.wiff", NativeID:"sample=1 period=1 cycle=1972 experiment=5"
GLTGSPGSPGPD	6|Oxidation|9|Oxidation	240717_Megaloceros.4428.4428. File:"240717_Megaloceros.wiff", NativeID:"sample=1 period=1 cycle=1628 experiment=3"
TPGPQGIAGQR	5|Deamidated|10|Deamidated	240717_Megaloceros.6113.6113. File:"240717_Megaloceros.wiff", NativeID:"sample=1 period=1 cycle=1669 experiment=7"
GFPGADGVAGPK	3|Oxidation	240717_Megaloceros.8489.8489. File:"240717_Megaloceros.wiff", NativeID:"sample=1 period=1 cycle=1727 experiment=5"
GIAGAPGFPGAR	6|Oxidation|9|Oxidation	240717_Megaloceros.9142.9142. File:"240717_Megaloceros.wiff", NativeID:"sample=1 period=1 cycle=1743 experiment=2"
GLTGPIGPPGPAG	9|Oxidation	240717_Megaloceros.17627.17627. File:"240717_Megaloceros.wiff", NativeID:"sample=1 period=1 cycle=1950 experiment=2"
GQAGVMGFPGPK	6|Oxidation|9|Oxidation	240717_Megaloceros.7218.7218. File:"240717_Megaloceros.wiff", NativeID:"sample=1 period=1 cycle=1696 experiment=5"
GLTGSPGSPGPDGK	6|Oxidation	240717_Megaloceros.3537.3537. File:"240717_Megaloceros.wiff", NativeID:"sample=1 period=1 cycle=1606 experiment=14"
GSAGPPGATGFPGAA	6|Oxidation|12|Oxidation	240717_Megaloceros.10088.10088. File:"240717_Megaloceros.wiff", NativeID:"sample=1 period=1 cycle=1766 experiment=5"
GPPGLAGPPGESGR	3|Oxidation|9|Oxidation	240717_Megaloceros.4969.4969. File:"240717_Megaloceros.wiff", NativeID:"sample=1 period=1 cycle=1641 experiment=11"
ISVPGPMGPSGPR	6|Oxidation|7|Oxidation	240717_Megaloceros.11117.11117. File:"240717_Megaloceros.wiff", NativeID:"sample=1 period=1 cycle=1791 experiment=9"
GEQGPSGASGPAGPR		240717_Megaloceros.2720.2720. File:"240717_Megaloceros.wiff", NativeID:"sample=1 period=1 cycle=1586 experiment=17"
GFPGLPGPSGEPGK	3|Oxidation|6|Oxidation	240717_Megaloceros.13614.13614. File:"240717_Megaloceros.wiff", NativeID:"sample=1 period=1 cycle=1852 experiment=5"
SAGPPGATGFPGAAGR	5|Oxidation|11|Oxidation	240717_Megaloceros.6820.6820. File:"240717_Megaloceros.wiff", NativeID:"sample=1 period=1 cycle=1686 experiment=17"
GSAGPPGATGFPGAAGR	6|Oxidation|12|Oxidation	240717_Megaloceros.8133.8133. File:"240717_Megaloceros.wiff", NativeID:"sample=1 period=1 cycle=1718 experiment=18"
GSEGPQGVRGEPGPPG	12|Oxidation|15|Oxidation	240717_Megaloceros.3023.3023. File:"240717_Megaloceros.wiff", NativeID:"sample=1 period=1 cycle=1593 experiment=33"
ANGAPGIAGAPGFPGAR	2|Deamidated|5|Oxidation|11|Oxidation|14|Oxidation	240717_Megaloceros.10800.10800. File:"240717_Megaloceros.wiff", NativeID:"sample=1 period=1 cycle=1783 experiment=20"
DGLNGLPGPIGPPGPR	4|Deamidated|7|Oxidation|13|Oxidation|15|Oxidation	240717_Megaloceros.18423.18423. File:"240717_Megaloceros.wiff", NativeID:"sample=1 period=1 cycle=1969 experiment=19"
TGPPGPAGQDGRPGPPG	4|Oxidation|9|Deamidated|13|Oxidation|16|Oxidation	240717_Megaloceros.2901.2901. File:"240717_Megaloceros.wiff", NativeID:"sample=1 period=1 cycle=1590 experiment=34"
GANGAPGIAGAPGFPGAR	6|Oxidation|12|Oxidation|15|Oxidation	240717_Megaloceros.10464.10464. File:"240717_Megaloceros.wiff", NativeID:"sample=1 period=1 cycle=1775 experiment=12"
~GLTGPIGPPGPAGPSGDK	9|Oxidation|15|Oxidation	240717_Megaloceros.11610.11610. File:"240717_Megaloceros.wiff", NativeID:"sample=1 period=1 cycle=1803 experiment=10"
GGPGSRGFPGADGVAGPK	3|Oxidation|9|Oxidation	240717_Megaloceros.5336.5336. File:"240717_Megaloceros.wiff", NativeID:"sample=1 period=1 cycle=1650 experiment=9"
NGDDGEAGKPGRPGER	10|Oxidation|13|Oxidation	240717_Megaloceros.792.792. File:"240717_Megaloceros.wiff", NativeID:"sample=1 period=1 cycle=1525 experiment=9"
GSPGEAGRPGEAGLPGAK	3|Oxidation|9|Oxidation|15|Oxidation	240717_Megaloceros.2735.2735. File:"240717_Megaloceros.wiff", NativeID:"sample=1 period=1 cycle=1586 experiment=32"
GPPGAPGAPGAPGPVGPAGK	3|Oxidation|6|Oxidation|9|Oxidation|12|Oxidation	240717_Megaloceros.4288.4288. File:"240717_Megaloceros.wiff", NativeID:"sample=1 period=1 cycle=1624 experiment=27"
DGEAGAQGPPGPAGPAGER		240717_Megaloceros.5114.5114. File:"240717_Megaloceros.wiff", NativeID:"sample=1 period=1 cycle=1644 experiment=33"
TGDAGPAGPPGPPGPPGPPG	10|Oxidation|13|Oxidation|16|Oxidation|19|Oxidation	240717_Megaloceros.5894.5894. File:"240717_Megaloceros.wiff", NativeID:"sample=1 period=1 cycle=1663 experiment=34"
GPPGEPGEPGASGPMGPR	3|Oxidation|6|Oxidation|9|Oxidation|14|Oxidation|15|Oxidation	240717_Megaloceros.3190.3190. File:"240717_Megaloceros.wiff", NativeID:"sample=1 period=1 cycle=1597 experiment=36"
GEPGSPGENGAPGQMGPR	3|Oxidation|6|Oxidation|12|Oxidation|14|Deamidated|15|Oxidation	240717_Megaloceros.1801.1801. File:"240717_Megaloceros.wiff", NativeID:"sample=1 period=1 cycle=1563 experiment=41"
~GLTGPIGPPGPAGPSGDKGE	9|Oxidation|15|Oxidation	240717_Megaloceros.11992.11992. File:"240717_Megaloceros.wiff", NativeID:"sample=1 period=1 cycle=1812 experiment=23"
GSEGPQGVRGEPGPPGPAGA	6|Deamidated|12|Oxidation|15|Oxidation	240717_Megaloceros.5325.5325. File:"240717_Megaloceros.wiff", NativeID:"sample=1 period=1 cycle=1649 experiment=39"
TGPPGPAGQDGRPGPPGPPG	4|Oxidation|9|Deamidated|13|Oxidation|16|Oxidation|19|Oxidation	240717_Megaloceros.3684.3684. File:"240717_Megaloceros.wiff", NativeID:"sample=1 period=1 cycle=1609 experiment=38"
GPPGSPGEQGPSGASGPAGPR	3|Oxidation|6|Oxidation|9|Deamidated	240717_Megaloceros.3559.3559. File:"240717_Megaloceros.wiff", NativeID:"sample=1 period=1 cycle=1606 experiment=36"
TGPPGPAGQDGRPGPPGPPGA	4|Oxidation|9|Deamidated|13|Oxidation|16|Oxidation|19|Oxidation	240717_Megaloceros.4585.4585. File:"240717_Megaloceros.wiff", NativeID:"sample=1 period=1 cycle=1631 experiment=37"
TGDAGPAGPPGPPGPPGPPGPP	10|Oxidation|13|Oxidation|16|Oxidation|19|Oxidation	240717_Megaloceros.9804.9804. File:"240717_Megaloceros.wiff", NativeID:"sample=1 period=1 cycle=1759 experiment=8"
GSEGPQGVRGEPGPPGPAGAAG	6|Deamidated|12|Oxidation|15|Oxidation	240717_Megaloceros.5240.5240. File:"240717_Megaloceros.wiff", NativeID:"sample=1 period=1 cycle=1647 experiment=36"
TGDAGPAGPPGPPGPPGPPGPPS	10|Oxidation|13|Oxidation|16|Oxidation|19|Oxidation	240717_Megaloceros.8027.8027. File:"240717_Megaloceros.wiff", NativeID:"sample=1 period=1 cycle=1715 experiment=35"
TGPAGPPGAPGAPGAPGPVGPAGK	7|Oxidation|10|Oxidation|13|Oxidation|16|Oxidation	240717_Megaloceros.5652.5652. File:"240717_Megaloceros.wiff", NativeID:"sample=1 period=1 cycle=1657 experiment=38"
TGDAGPAGPPGPPGPPGPPGPPSG	9|Oxidation|13|Oxidation|16|Oxidation|19|Oxidation	240717_Megaloceros.8085.8085. File:"240717_Megaloceros.wiff", NativeID:"sample=1 period=1 cycle=1717 experiment=11"
TGPPGPAGQDGRPGPPGPPGAR	4|Oxidation|9|Deamidated|15|Oxidation|16|Oxidation|19|Oxidation	240717_Megaloceros.3034.3034. File:"240717_Megaloceros.wiff", NativeID:"sample=1 period=1 cycle=1594 experiment=3"
TGDAGPAGPPGPPGPPGPPGPPSGG	10|Oxidation|13|Oxidation|16|Oxidation|19|Oxidation	240717_Megaloceros.7989.7989. File:"240717_Megaloceros.wiff", NativeID:"sample=1 period=1 cycle=1714 experiment=38"
GPPGPPGSPGEQGPSGASGPAGPR	3|Oxidation|6|Oxidation|9|Oxidation	240717_Megaloceros.4013.4013. File:"240717_Megaloceros.wiff", NativeID:"sample=1 period=1 cycle=1617 experiment=39"
GRTGDAGPAGPPGPPGPPGPPGPP	12|Oxidation|15|Oxidation|18|Oxidation|21|Oxidation	240717_Megaloceros.7781.7781. File:"240717_Megaloceros.wiff", NativeID:"sample=1 period=1 cycle=1709 experiment=35"
GETGPAGPPGAPGAPGAPGPVGPAGK	9|Oxidation|12|Oxidation|15|Oxidation|18|Oxidation	240717_Megaloceros.5798.5798. File:"240717_Megaloceros.wiff", NativeID:"sample=1 period=1 cycle=1661 experiment=20"
GRTGDAGPAGPPGPPGPPGPPGPPS	12|Oxidation|15|Oxidation|18|Oxidation|21|Oxidation	240717_Megaloceros.6433.6433. File:"240717_Megaloceros.wiff", NativeID:"sample=1 period=1 cycle=1676 experiment=40"
GRTGDAGPAGPPGPPGPPGPPGPPSG	12|Oxidation|15|Oxidation|18|Oxidation|21|Oxidation	240717_Megaloceros.6090.6090. File:"240717_Megaloceros.wiff", NativeID:"sample=1 period=1 cycle=1668 experiment=25"
DGEAGAQGPPGPAGPAGERGEQGPAG	7|Deamidated|22|Deamidated	240717_Megaloceros.7249.7249. File:"240717_Megaloceros.wiff", NativeID:"sample=1 period=1 cycle=1696 experiment=36"
GRTGDAGPAGPPGPPGPPGPPGPPSGG	12|Oxidation|15|Oxidation|18|Oxidation|21|Oxidation	240717_Megaloceros.6187.6187. File:"240717_Megaloceros.wiff", NativeID:"sample=1 period=1 cycle=1670 experiment=40"
GNDGATGAAGPPGPTGPAGPPGFPGAVG	2|Deamidated|12|Oxidation|21|Oxidation|24|Oxidation	240717_Megaloceros.18090.18090. File:"240717_Megaloceros.wiff", NativeID:"sample=1 period=1 cycle=1961 experiment=14"
LQGPPGPPGSPGEQGPSGASGPAGPR	2|Deamidated|5|Oxidation|8|Oxidation|11|Oxidation|14|Deamidated	240717_Megaloceros.6904.6904. File:"240717_Megaloceros.wiff", NativeID:"sample=1 period=1 cycle=1688 experiment=19"
GLQGPPGPPGSPGEQGPSGASGPAGPR	6|Oxidation|9|Oxidation|12|Oxidation|15|Deamidated	240717_Megaloceros.7250.7250. File:"240717_Megaloceros.wiff", NativeID:"sample=1 period=1 cycle=1696 experiment=37"
GDRGETGPAGPPGAPGAPGAPGPVGPAGK	12|Oxidation|21|Oxidation	240717_Megaloceros.6579.6579. File:"240717_Megaloceros.wiff", NativeID:"sample=1 period=1 cycle=1680 experiment=22"
GNDGATGAAGPPGPTGPAGPPGFPGAVGAK	12|Oxidation|21|Oxidation	240717_Megaloceros.16309.16309. File:"240717_Megaloceros.wiff", NativeID:"sample=1 period=1 cycle=1917 experiment=37"
GFSGLQGPPGPPGSPGEQGPSGASGPAGPR	9|Oxidation|15|Oxidation	240717_Megaloceros.14570.14570. File:"240717_Megaloceros.wiff", NativeID:"sample=1 period=1 cycle=1875 experiment=20"
RPGPPGPAGARGNDGATGAAGPPGPTGPAGPPGFPGAVGAK	2|Oxidation|4|Oxidation|5|Oxidation|7|Oxidation|23|Oxidation|32|Oxidation|35|Oxidation	240717_Megaloceros.9539.9539. File:"240717_Megaloceros.wiff", NativeID:"sample=1 period=1 cycle=1752 experiment=30"
GEPGPVGVQGPPGPAGEEGK	3|Oxidation|5|Oxidation|12|Oxidation	240717_Megaloceros.6671.6671. File:"240717_Megaloceros.wiff", NativeID:"sample=1 period=1 cycle=1682 experiment=32"
GSEGPQGVRGEPGPPGPAGAAGPSGNPGADGQPGAK	6|Deamidated|12|Oxidation|15|Oxidation|26|Deamidated|27|Oxidation|32|Deamidated|33|Oxidation	240717_Megaloceros.4285.4285. File:"240717_Megaloceros.wiff", NativeID:"sample=1 period=1 cycle=1624 experiment=24"
XP_036615426.1 collagen alpha-1(II) chain [Trichosurus vulpecula]
GFPGLPGPSGE	3|Oxidation|6|Oxidation	240717_Megaloceros.18160.18160. File:"240717_Megaloceros.wiff", NativeID:"sample=1 period=1 cycle=1963 experiment=2"
GLTGPIGPPGPA	9|Oxidation	240717_Megaloceros.18532.18532. File:"240717_Megaloceros.wiff", NativeID:"sample=1 period=1 cycle=1972 experiment=5"
GLTGPIGPPGPAG	9|Oxidation	240717_Megaloceros.17627.17627. File:"240717_Megaloceros.wiff", NativeID:"sample=1 period=1 cycle=1950 experiment=2"
GFPGLPGPSGEPGK	3|Oxidation|6|Oxidation	240717_Megaloceros.13614.13614. File:"240717_Megaloceros.wiff", NativeID:"sample=1 period=1 cycle=1852 experiment=5"
Taxonomic match: Mesocricetus auratus Average Score= [0.34264584]
Containing these species:Mesocricetus auratus
XP_040609827.1 collagen alpha-1(II) chain [Mesocricetus auratus]
GFPGLPGPSGE	3|Oxidation|6|Oxidation	240717_Megaloceros.18160.18160. File:"240717_Megaloceros.wiff", NativeID:"sample=1 period=1 cycle=1963 experiment=2"
GLTGPIGPPGPA	9|Oxidation	240717_Megaloceros.18532.18532. File:"240717_Megaloceros.wiff", NativeID:"sample=1 period=1 cycle=1972 experiment=5"
GLTGPIGPPGPAG	9|Oxidation	240717_Megaloceros.17627.17627. File:"240717_Megaloceros.wiff", NativeID:"sample=1 period=1 cycle=1950 experiment=2"
GLTGPIGPPGPAGA	9|Oxidation	240717_Megaloceros.18611.18611. File:"240717_Megaloceros.wiff", NativeID:"sample=1 period=1 cycle=1974 experiment=2"
GFPGLPGPSGEPGK	3|Oxidation|6|Oxidation	240717_Megaloceros.13614.13614. File:"240717_Megaloceros.wiff", NativeID:"sample=1 period=1 cycle=1852 experiment=5"
XP_005082957.2 collagen alpha-2(I) chain [Mesocricetus auratus]
GLVGEPGPAG	6|Oxidation	240717_Megaloceros.8897.8897. File:"240717_Megaloceros.wiff", NativeID:"sample=1 period=1 cycle=1737 experiment=3"
~VGPVGAAGPR		240717_Megaloceros.5085.5085. File:"240717_Megaloceros.wiff", NativeID:"sample=1 period=1 cycle=1644 experiment=4"
GEVGLPGLSG	6|Oxidation	240717_Megaloceros.20220.20220. File:"240717_Megaloceros.wiff", NativeID:"sample=1 period=1 cycle=2019 experiment=2"
GPMGLMGPR	3|Oxidation|6|Oxidation	240717_Megaloceros.4470.4470. File:"240717_Megaloceros.wiff", NativeID:"sample=1 period=1 cycle=1629 experiment=4"
PLGIAGPPGAR	8|Oxidation	240717_Megaloceros.10907.10907. File:"240717_Megaloceros.wiff", NativeID:"sample=1 period=1 cycle=1786 experiment=4"
GLVGEPGPAGSK	6|Oxidation	240717_Megaloceros.5090.5090. File:"240717_Megaloceros.wiff", NativeID:"sample=1 period=1 cycle=1644 experiment=9"
~GLPGEFGLPGPA	3|Oxidation|9|Oxidation	240717_Megaloceros.26010.26010. File:"240717_Megaloceros.wiff", NativeID:"sample=1 period=1 cycle=2166 experiment=2"
GEVGLPGLSGPVG	6|Oxidation	240717_Megaloceros.27529.27529. File:"240717_Megaloceros.wiff", NativeID:"sample=1 period=1 cycle=2203 experiment=4"
EGPVGLPGIDGR	7|Oxidation	240717_Megaloceros.15538.15538. File:"240717_Megaloceros.wiff", NativeID:"sample=1 period=1 cycle=1899 experiment=4"
PGPLGIAGPPGAR	1|Oxidation|10|Oxidation	240717_Megaloceros.25721.25721. File:"240717_Megaloceros.wiff", NativeID:"sample=1 period=1 cycle=2158 experiment=3"
GFPGTPGLPGFK	3|Oxidation|9|Oxidation	240717_Megaloceros.22534.22534. File:"240717_Megaloceros.wiff", NativeID:"sample=1 period=1 cycle=2078 experiment=4"
GEVGLPGLSGPVGP	6|Oxidation	240717_Megaloceros.31055.31055. File:"240717_Megaloceros.wiff", NativeID:"sample=1 period=1 cycle=2289 experiment=4"
EPGPLGIAGPPGAR	2|Oxidation|11|Oxidation	240717_Megaloceros.14227.14227. File:"240717_Megaloceros.wiff", NativeID:"sample=1 period=1 cycle=1867 experiment=5"
GSDGSVGPVGPAGPIG		240717_Megaloceros.18286.18286. File:"240717_Megaloceros.wiff", NativeID:"sample=1 period=1 cycle=1966 experiment=5"
EGPVGLPGIDGRPG	7|Oxidation	240717_Megaloceros.17139.17139. File:"240717_Megaloceros.wiff", NativeID:"sample=1 period=1 cycle=1938 experiment=6"
GSPGERGEVGPAGPN	3|Oxidation|15|Deamidated	240717_Megaloceros.3750.3750. File:"240717_Megaloceros.wiff", NativeID:"sample=1 period=1 cycle=1611 experiment=22"
GSDGSVGPVGPAGPIGSA		240717_Megaloceros.18219.18219. File:"240717_Megaloceros.wiff", NativeID:"sample=1 period=1 cycle=1964 experiment=20"
GEVGLPGLSGPVGPPGN	6|Oxidation|15|Oxidation	240717_Megaloceros.25347.25347. File:"240717_Megaloceros.wiff", NativeID:"sample=1 period=1 cycle=2147 experiment=10"
GSDGSVGPVGPAGPIGSAG		240717_Megaloceros.16739.16739. File:"240717_Megaloceros.wiff", NativeID:"sample=1 period=1 cycle=1928 experiment=16"
GAAGLPGVAGAPGLPGPR	6|Oxidation|12|Oxidation|17|Oxidation	240717_Megaloceros.14675.14675. File:"240717_Megaloceros.wiff", NativeID:"sample=1 period=1 cycle=1878 experiment=2"
EGPVGLPGIDGRPGPIG	7|Oxidation	240717_Megaloceros.25761.25761. File:"240717_Megaloceros.wiff", NativeID:"sample=1 period=1 cycle=2159 experiment=10"
GEVGLPGLSGPVGPPGNPG	6|Oxidation|15|Oxidation|17|Deamidated|18|Oxidation	240717_Megaloceros.24904.24904. File:"240717_Megaloceros.wiff", NativeID:"sample=1 period=1 cycle=2136 experiment=18"
GEVGLPGLSGPVGPPGNPGA	6|Oxidation|15|Oxidation|17|Deamidated|18|Oxidation	240717_Megaloceros.25630.25630. File:"240717_Megaloceros.wiff", NativeID:"sample=1 period=1 cycle=2154 experiment=16"
EGPVGLPGIDGRPGPIGPA	7|Oxidation|18|Oxidation	240717_Megaloceros.25659.25659. File:"240717_Megaloceros.wiff", NativeID:"sample=1 period=1 cycle=2155 experiment=14"
GSDGSVGPVGPAGPIGSAGPPG	21|Oxidation	240717_Megaloceros.17000.17000. File:"240717_Megaloceros.wiff", NativeID:"sample=1 period=1 cycle=1934 experiment=31"
GSDGSVGPVGPAGPIGSAGPPGF	21|Oxidation	240717_Megaloceros.30418.30418. File:"240717_Megaloceros.wiff", NativeID:"sample=1 period=1 cycle=2273 experiment=23"
GAPGPDGNNGAQGPPGPQGVQGGK	3|Oxidation|12|Deamidated|15|Oxidation	240717_Megaloceros.3644.3644. File:"240717_Megaloceros.wiff", NativeID:"sample=1 period=1 cycle=1608 experiment=39"
GSPGERGEVGPAGPNGFAGPAGAAG	3|Oxidation|15|Deamidated	240717_Megaloceros.13801.13801. File:"240717_Megaloceros.wiff", NativeID:"sample=1 period=1 cycle=1856 experiment=30"
GSDGSVGPVGPAGPIGSAGPPGFPGAPG	21|Oxidation|24|Oxidation|27|Oxidation	240717_Megaloceros.25190.25190. File:"240717_Megaloceros.wiff", NativeID:"sample=1 period=1 cycle=2143 experiment=17"
GSDGSVGPVGPAGPIGSAGPPGFPGAPGPK	21|Oxidation|24|Oxidation|27|Oxidation	240717_Megaloceros.21490.21490. File:"240717_Megaloceros.wiff", NativeID:"sample=1 period=1 cycle=2052 experiment=26"
~ERGLPGVAGALGEPGPLGIAGPPGAR	14|Oxidation|23|Oxidation	240717_Megaloceros.26592.26592. File:"240717_Megaloceros.wiff", NativeID:"sample=1 period=1 cycle=2180 experiment=10"
XP_005075907.1 collagen alpha-1(I) chain isoform X1 [Mesocricetus auratus]
GAAGLPGPK	6|Oxidation	240717_Megaloceros.3935.3935. File:"240717_Megaloceros.wiff", NativeID:"sample=1 period=1 cycle=1616 experiment=2"
GPAGPQGPR		240717_Megaloceros.1926.1926. File:"240717_Megaloceros.wiff", NativeID:"sample=1 period=1 cycle=1567 experiment=2"
GFSGLDGAK		240717_Megaloceros.7584.7584. File:"240717_Megaloceros.wiff", NativeID:"sample=1 period=1 cycle=1705 experiment=2"
PGADGVAGPK	1|Oxidation	240717_Megaloceros.8036.8036. File:"240717_Megaloceros.wiff", NativeID:"sample=1 period=1 cycle=1716 experiment=3"
GVVGLPGQR	6|Oxidation|8|Deamidated	240717_Megaloceros.8240.8240. File:"240717_Megaloceros.wiff", NativeID:"sample=1 period=1 cycle=1721 experiment=2"
GVVGLPGQRG	6|Oxidation|8|Deamidated	240717_Megaloceros.7955.7955. File:"240717_Megaloceros.wiff", NativeID:"sample=1 period=1 cycle=1714 experiment=4"
~PGAPGPVGPAGK	1|Oxidation|4|Oxidation	240717_Megaloceros.4800.4800. File:"240717_Megaloceros.wiff", NativeID:"sample=1 period=1 cycle=1637 experiment=6"
IAGAPGFPGAR	5|Oxidation|8|Oxidation	240717_Megaloceros.7626.7626. File:"240717_Megaloceros.wiff", NativeID:"sample=1 period=1 cycle=1706 experiment=3"
GFPGLPGPSGE	3|Oxidation|6|Oxidation	240717_Megaloceros.18160.18160. File:"240717_Megaloceros.wiff", NativeID:"sample=1 period=1 cycle=1963 experiment=2"
GLTGPIGPPGPA	9|Oxidation	240717_Megaloceros.18532.18532. File:"240717_Megaloceros.wiff", NativeID:"sample=1 period=1 cycle=1972 experiment=5"
GLTGSPGSPGPD	6|Oxidation|9|Oxidation	240717_Megaloceros.4428.4428. File:"240717_Megaloceros.wiff", NativeID:"sample=1 period=1 cycle=1628 experiment=3"
TPGPQGIAGQR	5|Deamidated|10|Deamidated	240717_Megaloceros.6113.6113. File:"240717_Megaloceros.wiff", NativeID:"sample=1 period=1 cycle=1669 experiment=7"
GFPGADGVAGPK	3|Oxidation	240717_Megaloceros.8489.8489. File:"240717_Megaloceros.wiff", NativeID:"sample=1 period=1 cycle=1727 experiment=5"
GPIGNVGAPGPK	5|Deamidated|9|Oxidation|11|Oxidation	240717_Megaloceros.6071.6071. File:"240717_Megaloceros.wiff", NativeID:"sample=1 period=1 cycle=1668 experiment=6"
GIAGAPGFPGAR	6|Oxidation|9|Oxidation	240717_Megaloceros.9142.9142. File:"240717_Megaloceros.wiff", NativeID:"sample=1 period=1 cycle=1743 experiment=2"
GVQGPPGPAGPR	3|Deamidated|6|Oxidation	240717_Megaloceros.4140.4140. File:"240717_Megaloceros.wiff", NativeID:"sample=1 period=1 cycle=1621 experiment=2"
GLTGPIGPPGPAG	9|Oxidation	240717_Megaloceros.17627.17627. File:"240717_Megaloceros.wiff", NativeID:"sample=1 period=1 cycle=1950 experiment=2"
GQAGVMGFPGPK	6|Oxidation|9|Oxidation	240717_Megaloceros.7218.7218. File:"240717_Megaloceros.wiff", NativeID:"sample=1 period=1 cycle=1696 experiment=5"
GLTGPIGPPGPAGA	9|Oxidation	240717_Megaloceros.18611.18611. File:"240717_Megaloceros.wiff", NativeID:"sample=1 period=1 cycle=1974 experiment=2"
GLTGSPGSPGPDGK	6|Oxidation	240717_Megaloceros.3537.3537. File:"240717_Megaloceros.wiff", NativeID:"sample=1 period=1 cycle=1606 experiment=14"
GPPGLAGPPGESGR	3|Oxidation|9|Oxidation	240717_Megaloceros.4969.4969. File:"240717_Megaloceros.wiff", NativeID:"sample=1 period=1 cycle=1641 experiment=11"
GEQGPSGASGPAGPR		240717_Megaloceros.2720.2720. File:"240717_Megaloceros.wiff", NativeID:"sample=1 period=1 cycle=1586 experiment=17"
GFPGLPGPSGEPGK	3|Oxidation|6|Oxidation	240717_Megaloceros.13614.13614. File:"240717_Megaloceros.wiff", NativeID:"sample=1 period=1 cycle=1852 experiment=5"
GEPGPPGPAGAAGPAGN	3|Oxidation|6|Oxidation|17|Deamidated	240717_Megaloceros.5309.5309. File:"240717_Megaloceros.wiff", NativeID:"sample=1 period=1 cycle=1649 experiment=23"
GPPGPMGPPGLAGPPG	3|Oxidation|5|Oxidation|6|Oxidation|14|Oxidation	240717_Megaloceros.14233.14233. File:"240717_Megaloceros.wiff", NativeID:"sample=1 period=1 cycle=1867 experiment=11"
SQGAPGLQGMPGER	2|Deamidated|5|Oxidation|8|Deamidated|10|Oxidation|11|Oxidation	240717_Megaloceros.3752.3752. File:"240717_Megaloceros.wiff", NativeID:"sample=1 period=1 cycle=1611 experiment=24"
GSEGPQGVRGEPGPPG	12|Oxidation|15|Oxidation	240717_Megaloceros.3023.3023. File:"240717_Megaloceros.wiff", NativeID:"sample=1 period=1 cycle=1593 experiment=33"
ANGAPGIAGAPGFPGAR	2|Deamidated|5|Oxidation|11|Oxidation|14|Oxidation	240717_Megaloceros.10800.10800. File:"240717_Megaloceros.wiff", NativeID:"sample=1 period=1 cycle=1783 experiment=20"
GPPGPMGPPGLAGPPGE	3|Oxidation|6|Oxidation|15|Oxidation	240717_Megaloceros.13379.13379. File:"240717_Megaloceros.wiff", NativeID:"sample=1 period=1 cycle=1846 experiment=16"
DGLNGLPGPIGPPGPR	4|Deamidated|7|Oxidation|13|Oxidation|15|Oxidation	240717_Megaloceros.18423.18423. File:"240717_Megaloceros.wiff", NativeID:"sample=1 period=1 cycle=1969 experiment=19"
GANGAPGIAGAPGFPGAR	6|Oxidation|12|Oxidation|15|Oxidation	240717_Megaloceros.10464.10464. File:"240717_Megaloceros.wiff", NativeID:"sample=1 period=1 cycle=1775 experiment=12"
GLTGPIGPPGPAGAPGDK	9|Oxidation|15|Oxidation	240717_Megaloceros.11610.11610. File:"240717_Megaloceros.wiff", NativeID:"sample=1 period=1 cycle=1803 experiment=10"
GGPGSRGFPGADGVAGPK	3|Oxidation|9|Oxidation	240717_Megaloceros.5336.5336. File:"240717_Megaloceros.wiff", NativeID:"sample=1 period=1 cycle=1650 experiment=9"
GEQGVPGDLGAPGPSGAR	6|Oxidation|14|Oxidation	240717_Megaloceros.5892.5892. File:"240717_Megaloceros.wiff", NativeID:"sample=1 period=1 cycle=1663 experiment=32"
GAPGDRGEPGPPGPAGFA	3|Oxidation|9|Oxidation|12|Oxidation	240717_Megaloceros.10023.10023. File:"240717_Megaloceros.wiff", NativeID:"sample=1 period=1 cycle=1764 experiment=22"
GSPGEAGRPGEAGLPGAK	3|Oxidation|9|Oxidation|15|Oxidation	240717_Megaloceros.2735.2735. File:"240717_Megaloceros.wiff", NativeID:"sample=1 period=1 cycle=1586 experiment=32"
GPPGAPGAPGAPGPVGPAGK	3|Oxidation|6|Oxidation|9|Oxidation|12|Oxidation	240717_Megaloceros.4288.4288. File:"240717_Megaloceros.wiff", NativeID:"sample=1 period=1 cycle=1624 experiment=27"
GPPGEPGEPGASGPMGPR	3|Oxidation|6|Oxidation|9|Oxidation|14|Oxidation|15|Oxidation	240717_Megaloceros.3190.3190. File:"240717_Megaloceros.wiff", NativeID:"sample=1 period=1 cycle=1597 experiment=36"
GEPGSPGENGAPGQMGPR	3|Oxidation|6|Oxidation|12|Oxidation|14|Deamidated|15|Oxidation	240717_Megaloceros.1801.1801. File:"240717_Megaloceros.wiff", NativeID:"sample=1 period=1 cycle=1563 experiment=41"
GLTGPIGPPGPAGAPGDKGE	9|Oxidation|15|Oxidation	240717_Megaloceros.11992.11992. File:"240717_Megaloceros.wiff", NativeID:"sample=1 period=1 cycle=1812 experiment=23"
GSEGPQGVRGEPGPPGPAGA	6|Deamidated|12|Oxidation|15|Oxidation	240717_Megaloceros.5325.5325. File:"240717_Megaloceros.wiff", NativeID:"sample=1 period=1 cycle=1649 experiment=39"
GPPGPMGPPGLAGPPGESGR	3|Oxidation|6|Oxidation|15|Oxidation	240717_Megaloceros.9418.9418. File:"240717_Megaloceros.wiff", NativeID:"sample=1 period=1 cycle=1749 experiment=32"
GETGPAGRPGEVGPPGPPGPA	9|Oxidation|15|Oxidation|18|Oxidation	240717_Megaloceros.6103.6103. File:"240717_Megaloceros.wiff", NativeID:"sample=1 period=1 cycle=1668 experiment=38"
GSEGPQGVRGEPGPPGPAGAAG	6|Deamidated|12|Oxidation|15|Oxidation	240717_Megaloceros.5240.5240. File:"240717_Megaloceros.wiff", NativeID:"sample=1 period=1 cycle=1647 experiment=36"
TGPAGPPGAPGAPGAPGPVGPAGK	7|Oxidation|10|Oxidation|13|Oxidation|16|Oxidation	240717_Megaloceros.5652.5652. File:"240717_Megaloceros.wiff", NativeID:"sample=1 period=1 cycle=1657 experiment=38"
GETGPAGRPGEVGPPGPPGPAGE	9|Oxidation|15|Oxidation|18|Oxidation	240717_Megaloceros.6021.6021. File:"240717_Megaloceros.wiff", NativeID:"sample=1 period=1 cycle=1666 experiment=38"
GSEGPQGVRGEPGPPGPAGAAGPAG	6|Deamidated|12|Oxidation|15|Oxidation	240717_Megaloceros.6350.6350. File:"240717_Megaloceros.wiff", NativeID:"sample=1 period=1 cycle=1674 experiment=39"
GETGPAGPPGAPGAPGAPGPVGPAGK	9|Oxidation|12|Oxidation|15|Oxidation|18|Oxidation	240717_Megaloceros.5798.5798. File:"240717_Megaloceros.wiff", NativeID:"sample=1 period=1 cycle=1661 experiment=20"
GETGPAGRPGEVGPPGPPGPAGEK	9|Oxidation|15|Oxidation|20|Oxidation	240717_Megaloceros.3915.3915. File:"240717_Megaloceros.wiff", NativeID:"sample=1 period=1 cycle=1615 experiment=23"
GSEGPQGVRGEPGPPGPAGAAGPAGN	12|Oxidation|15|Oxidation|26|Deamidated	240717_Megaloceros.5819.5819. File:"240717_Megaloceros.wiff", NativeID:"sample=1 period=1 cycle=1661 experiment=41"
GSEGPQGVRGEPGPPGPAGAAGPAGNPG	6|Deamidated|12|Oxidation|15|Oxidation|26|Deamidated|27|Oxidation	240717_Megaloceros.5983.5983. File:"240717_Megaloceros.wiff", NativeID:"sample=1 period=1 cycle=1665 experiment=41"
GDRGETGPAGPPGAPGAPGAPGPVGPAGK	12|Oxidation|21|Oxidation	240717_Megaloceros.6579.6579. File:"240717_Megaloceros.wiff", NativeID:"sample=1 period=1 cycle=1680 experiment=22"
GAPGDRGEPGPPGPAGFAGPPGADGQPGAK	3|Oxidation|9|Oxidation|12|Oxidation|21|Oxidation	240717_Megaloceros.7897.7897. File:"240717_Megaloceros.wiff", NativeID:"sample=1 period=1 cycle=1712 experiment=28"
GLTGPIGPPGPAGAPGDKGETGPSGPAGPTGAR	9|Oxidation	240717_Megaloceros.12860.12860. File:"240717_Megaloceros.wiff", NativeID:"sample=1 period=1 cycle=1833 experiment=30"
GEQGPAGSPGFQGLPGPAGPPGEAGKPGEQGVPGDLGAPGPSGAR	9|Oxidation|15|Oxidation|21|Oxidation|27|Oxidation|30|Deamidated|33|Oxidation|39|Oxidation	240717_Megaloceros.14998.14998. File:"240717_Megaloceros.wiff", NativeID:"sample=1 period=1 cycle=1885 experiment=38"
GEPGPPGPAGAAGPAGNPGADGQPGAK	3|Oxidation|8|Oxidation|18|Oxidation	240717_Megaloceros.4366.4366. File:"240717_Megaloceros.wiff", NativeID:"sample=1 period=1 cycle=1626 experiment=23"
GSEGPQGVRGEPGPPGPAGAAGPAGNPGADGQPGAK	12|Oxidation|15|Oxidation|27|Oxidation	240717_Megaloceros.4751.4751. File:"240717_Megaloceros.wiff", NativeID:"sample=1 period=1 cycle=1635 experiment=39"
TGPPGPAGQDGRPGPAGPPGAR	4|Oxidation|9|Deamidated|15|Oxidation|19|Oxidation	240717_Megaloceros.2619.2619. File:"240717_Megaloceros.wiff", NativeID:"sample=1 period=1 cycle=1583 experiment=39"
GDSGPPGPAGPAGPPGPIGNVGAPGPK	15|Oxidation|24|Oxidation	240717_Megaloceros.12309.12309. File:"240717_Megaloceros.wiff", NativeID:"sample=1 period=1 cycle=1820 experiment=12"
GAAGPPGATGFPGAAGR	5|Oxidation|6|Oxidation|12|Oxidation	240717_Megaloceros.6437.6437. File:"240717_Megaloceros.wiff", NativeID:"sample=1 period=1 cycle=1677 experiment=3"
XP_005084538.1 collagen alpha-2(V) chain [Mesocricetus auratus]
LVPVVTGIR		240717_Megaloceros.30438.30438. File:"240717_Megaloceros.wiff", NativeID:"sample=1 period=1 cycle=2274 experiment=2"
GLVPVVTGIR		240717_Megaloceros.26256.26256. File:"240717_Megaloceros.wiff", NativeID:"sample=1 period=1 cycle=2172 experiment=2"
GLTGNPGVQGPEGK	5|Deamidated|6|Oxidation	240717_Megaloceros.4972.4972. File:"240717_Megaloceros.wiff", NativeID:"sample=1 period=1 cycle=1641 experiment=14"
GTQGPPGATGFPGSAGR	3|Deamidated|6|Oxidation|12|Oxidation	240717_Megaloceros.6125.6125. File:"240717_Megaloceros.wiff", NativeID:"sample=1 period=1 cycle=1669 experiment=19"
GFTGLQGLPGPPGPNGEQGSAGIPGPFGPR	9|Oxidation|12|Oxidation|14|Oxidation|15|Deamidated|24|Oxidation	240717_Megaloceros.31809.31809. File:"240717_Megaloceros.wiff", NativeID:"sample=1 period=1 cycle=2307 experiment=20"
Taxonomic match: Fukomys damarensis Average Score= [0.33771504]
Containing these species:Fukomys damarensis
XP_010636623.1 collagen alpha-1(II) chain isoform X1 [Fukomys damarensis]
GFPGLPGPSGE	3|Oxidation|6|Oxidation	240717_Megaloceros.18160.18160. File:"240717_Megaloceros.wiff", NativeID:"sample=1 period=1 cycle=1963 experiment=2"
GLTGPIGPPGPA	9|Oxidation	240717_Megaloceros.18532.18532. File:"240717_Megaloceros.wiff", NativeID:"sample=1 period=1 cycle=1972 experiment=5"
GLTGPIGPPGPAG	9|Oxidation	240717_Megaloceros.17627.17627. File:"240717_Megaloceros.wiff", NativeID:"sample=1 period=1 cycle=1950 experiment=2"
GLTGPIGPPGPAGA	9|Oxidation	240717_Megaloceros.18611.18611. File:"240717_Megaloceros.wiff", NativeID:"sample=1 period=1 cycle=1974 experiment=2"
GFPGLPGPSGEPGK	3|Oxidation|6|Oxidation	240717_Megaloceros.13614.13614. File:"240717_Megaloceros.wiff", NativeID:"sample=1 period=1 cycle=1852 experiment=5"
XP_033612274.1 collagen alpha-2(V) chain isoform X1 [Fukomys damarensis]
LVPVVTGIR		240717_Megaloceros.30438.30438. File:"240717_Megaloceros.wiff", NativeID:"sample=1 period=1 cycle=2274 experiment=2"
GLVPVVTGIR		240717_Megaloceros.26256.26256. File:"240717_Megaloceros.wiff", NativeID:"sample=1 period=1 cycle=2172 experiment=2"
GLTGNPGVQGPEGK	5|Deamidated|6|Oxidation	240717_Megaloceros.4972.4972. File:"240717_Megaloceros.wiff", NativeID:"sample=1 period=1 cycle=1641 experiment=14"
GTQGPPGATGFPGSAGR	3|Deamidated|6|Oxidation|12|Oxidation	240717_Megaloceros.6125.6125. File:"240717_Megaloceros.wiff", NativeID:"sample=1 period=1 cycle=1669 experiment=19"
KFO23903.1 Collagen alpha-2(I) chain [Fukomys damarensis]
~GPPGPSGLR	6|Deamidated	240717_Megaloceros.4181.4181. File:"240717_Megaloceros.wiff", NativeID:"sample=1 period=1 cycle=1622 experiment=2"
GPAGPSGPAGK		240717_Megaloceros.1723.1723. File:"240717_Megaloceros.wiff", NativeID:"sample=1 period=1 cycle=1562 experiment=4"
GEVGLPGLSG	6|Oxidation	240717_Megaloceros.20220.20220. File:"240717_Megaloceros.wiff", NativeID:"sample=1 period=1 cycle=2019 experiment=2"
GPMGLMGPR	3|Oxidation|6|Oxidation	240717_Megaloceros.4470.4470. File:"240717_Megaloceros.wiff", NativeID:"sample=1 period=1 cycle=1629 experiment=4"
~PLGLAGPPGAR	8|Oxidation	240717_Megaloceros.10907.10907. File:"240717_Megaloceros.wiff", NativeID:"sample=1 period=1 cycle=1786 experiment=4"
GEVGLPGLSGPVG	6|Oxidation	240717_Megaloceros.27529.27529. File:"240717_Megaloceros.wiff", NativeID:"sample=1 period=1 cycle=2203 experiment=4"
~PGPLGLAGPPGAR	1|Oxidation|10|Oxidation	240717_Megaloceros.25721.25721. File:"240717_Megaloceros.wiff", NativeID:"sample=1 period=1 cycle=2158 experiment=3"
GEVGLPGLSGPVGP	6|Oxidation	240717_Megaloceros.31055.31055. File:"240717_Megaloceros.wiff", NativeID:"sample=1 period=1 cycle=2289 experiment=4"
~EPGPLGLAGPPGAR	2|Oxidation|11|Oxidation	240717_Megaloceros.14227.14227. File:"240717_Megaloceros.wiff", NativeID:"sample=1 period=1 cycle=1867 experiment=5"
GSDGSVGPVGPAGPIG		240717_Megaloceros.18286.18286. File:"240717_Megaloceros.wiff", NativeID:"sample=1 period=1 cycle=1966 experiment=5"
GSPGERGEVGPAGPN	3|Oxidation|15|Deamidated	240717_Megaloceros.3750.3750. File:"240717_Megaloceros.wiff", NativeID:"sample=1 period=1 cycle=1611 experiment=22"
GEVGLPGLSGPVGPPGN	6|Oxidation|15|Oxidation	240717_Megaloceros.25347.25347. File:"240717_Megaloceros.wiff", NativeID:"sample=1 period=1 cycle=2147 experiment=10"
GAAGLPGVAGAPGLPGPR	6|Oxidation|12|Oxidation|17|Oxidation	240717_Megaloceros.14675.14675. File:"240717_Megaloceros.wiff", NativeID:"sample=1 period=1 cycle=1878 experiment=2"
GEVGLPGLSGPVGPPGNPG	6|Oxidation|15|Oxidation|17|Deamidated|18|Oxidation	240717_Megaloceros.24904.24904. File:"240717_Megaloceros.wiff", NativeID:"sample=1 period=1 cycle=2136 experiment=18"
GEVGLPGLSGPVGPPGNPGA	6|Oxidation|15|Oxidation|17|Deamidated|18|Oxidation	240717_Megaloceros.25630.25630. File:"240717_Megaloceros.wiff", NativeID:"sample=1 period=1 cycle=2154 experiment=16"
GAPGPDGNNGAQGPPGPQGVQGGK	3|Oxidation|12|Deamidated|15|Oxidation	240717_Megaloceros.3644.3644. File:"240717_Megaloceros.wiff", NativeID:"sample=1 period=1 cycle=1608 experiment=39"
GSPGERGEVGPAGPNGFAGPAGAAG	3|Oxidation|15|Deamidated	240717_Megaloceros.13801.13801. File:"240717_Megaloceros.wiff", NativeID:"sample=1 period=1 cycle=1856 experiment=30"
GEVGLPGLSGPVGPPGNPGANGLPG	6|Oxidation|15|Oxidation|18|Oxidation|21|Deamidated|24|Oxidation	240717_Megaloceros.28667.28667. File:"240717_Megaloceros.wiff", NativeID:"sample=1 period=1 cycle=2230 experiment=35"
GEVGLPGLSGPVGPPGNPGANGLPGSK	6|Oxidation|15|Oxidation|18|Oxidation|24|Oxidation	240717_Megaloceros.22693.22693. File:"240717_Megaloceros.wiff", NativeID:"sample=1 period=1 cycle=2081 experiment=40"
GLPGIAGSSGEPGPLGLAGPPGAR	3|Oxidation|12|Oxidation|21|Oxidation	240717_Megaloceros.24175.24175. File:"240717_Megaloceros.wiff", NativeID:"sample=1 period=1 cycle=2118 experiment=5"
GEVGLPGLSGPVGPPGNPGANGLPGSKGAAGLPGVAGAPGLPGPR	6|Oxidation|15|Oxidation|24|Oxidation|33|Oxidation|39|Oxidation|42|Oxidation	240717_Megaloceros.34341.34341. File:"240717_Megaloceros.wiff", NativeID:"sample=1 period=1 cycle=2370 experiment=15"
XP_010618446.1 collagen alpha-1(I) chain [Fukomys damarensis]
GAAGLPGPK	6|Oxidation	240717_Megaloceros.3935.3935. File:"240717_Megaloceros.wiff", NativeID:"sample=1 period=1 cycle=1616 experiment=2"
GFSGLDGAK		240717_Megaloceros.7584.7584. File:"240717_Megaloceros.wiff", NativeID:"sample=1 period=1 cycle=1705 experiment=2"
PGADGVAGPK	1|Oxidation	240717_Megaloceros.8036.8036. File:"240717_Megaloceros.wiff", NativeID:"sample=1 period=1 cycle=1716 experiment=3"
GVVGLPGQR	6|Oxidation|8|Deamidated	240717_Megaloceros.8240.8240. File:"240717_Megaloceros.wiff", NativeID:"sample=1 period=1 cycle=1721 experiment=2"
GVVGLPGQRG	6|Oxidation|8|Deamidated	240717_Megaloceros.7955.7955. File:"240717_Megaloceros.wiff", NativeID:"sample=1 period=1 cycle=1714 experiment=4"
AGLPGPPGER	4|Oxidation|7|Oxidation	240717_Megaloceros.4143.4143. File:"240717_Megaloceros.wiff", NativeID:"sample=1 period=1 cycle=1621 experiment=5"
~PGAPGPVGPAGK	1|Oxidation|4|Oxidation	240717_Megaloceros.4800.4800. File:"240717_Megaloceros.wiff", NativeID:"sample=1 period=1 cycle=1637 experiment=6"
IAGAPGFPGAR	5|Oxidation|8|Oxidation	240717_Megaloceros.7626.7626. File:"240717_Megaloceros.wiff", NativeID:"sample=1 period=1 cycle=1706 experiment=3"
GFPGLPGPSGE	3|Oxidation|6|Oxidation	240717_Megaloceros.18160.18160. File:"240717_Megaloceros.wiff", NativeID:"sample=1 period=1 cycle=1963 experiment=2"
GLTGPIGPPGPA	9|Oxidation	240717_Megaloceros.18532.18532. File:"240717_Megaloceros.wiff", NativeID:"sample=1 period=1 cycle=1972 experiment=5"
GLTGSPGSPGPD	6|Oxidation|9|Oxidation	240717_Megaloceros.4428.4428. File:"240717_Megaloceros.wiff", NativeID:"sample=1 period=1 cycle=1628 experiment=3"
TPGPQGIAGQR	5|Deamidated|10|Deamidated	240717_Megaloceros.6113.6113. File:"240717_Megaloceros.wiff", NativeID:"sample=1 period=1 cycle=1669 experiment=7"
GFPGADGVAGPK	3|Oxidation	240717_Megaloceros.8489.8489. File:"240717_Megaloceros.wiff", NativeID:"sample=1 period=1 cycle=1727 experiment=5"
GPIGNVGAPGPK	5|Deamidated|9|Oxidation|11|Oxidation	240717_Megaloceros.6071.6071. File:"240717_Megaloceros.wiff", NativeID:"sample=1 period=1 cycle=1668 experiment=6"
GIAGAPGFPGAR	6|Oxidation|9|Oxidation	240717_Megaloceros.9142.9142. File:"240717_Megaloceros.wiff", NativeID:"sample=1 period=1 cycle=1743 experiment=2"
GVQGPPGPAGPR	3|Deamidated|6|Oxidation	240717_Megaloceros.4140.4140. File:"240717_Megaloceros.wiff", NativeID:"sample=1 period=1 cycle=1621 experiment=2"
GLTGPIGPPGPAG	9|Oxidation	240717_Megaloceros.17627.17627. File:"240717_Megaloceros.wiff", NativeID:"sample=1 period=1 cycle=1950 experiment=2"
GQAGVMGFPGPK	6|Oxidation|9|Oxidation	240717_Megaloceros.7218.7218. File:"240717_Megaloceros.wiff", NativeID:"sample=1 period=1 cycle=1696 experiment=5"
GLTGPIGPPGPAGA	9|Oxidation	240717_Megaloceros.18611.18611. File:"240717_Megaloceros.wiff", NativeID:"sample=1 period=1 cycle=1974 experiment=2"
GLTGSPGSPGPDGK	6|Oxidation	240717_Megaloceros.3537.3537. File:"240717_Megaloceros.wiff", NativeID:"sample=1 period=1 cycle=1606 experiment=14"
GSAGPPGATGFPGAA	6|Oxidation|12|Oxidation	240717_Megaloceros.10088.10088. File:"240717_Megaloceros.wiff", NativeID:"sample=1 period=1 cycle=1766 experiment=5"
GPPGLAGPPGESGR	3|Oxidation|9|Oxidation	240717_Megaloceros.4969.4969. File:"240717_Megaloceros.wiff", NativeID:"sample=1 period=1 cycle=1641 experiment=11"
GEQGPSGASGPAGPR		240717_Megaloceros.2720.2720. File:"240717_Megaloceros.wiff", NativeID:"sample=1 period=1 cycle=1586 experiment=17"
GFPGLPGPSGEPGK	3|Oxidation|6|Oxidation	240717_Megaloceros.13614.13614. File:"240717_Megaloceros.wiff", NativeID:"sample=1 period=1 cycle=1852 experiment=5"
SAGPPGATGFPGAAGR	5|Oxidation|11|Oxidation	240717_Megaloceros.6820.6820. File:"240717_Megaloceros.wiff", NativeID:"sample=1 period=1 cycle=1686 experiment=17"
GEPGPPGPAGAAGPAGN	3|Oxidation|6|Oxidation|17|Deamidated	240717_Megaloceros.5309.5309. File:"240717_Megaloceros.wiff", NativeID:"sample=1 period=1 cycle=1649 experiment=23"
SQGAPGLQGMPGER	2|Deamidated|5|Oxidation|8|Deamidated|10|Oxidation|11|Oxidation	240717_Megaloceros.3752.3752. File:"240717_Megaloceros.wiff", NativeID:"sample=1 period=1 cycle=1611 experiment=24"
GEPGPAGLPGPPGER	3|Oxidation|9|Oxidation|12|Oxidation	240717_Megaloceros.6121.6121. File:"240717_Megaloceros.wiff", NativeID:"sample=1 period=1 cycle=1669 experiment=15"
GSAGPPGATGFPGAAGR	6|Oxidation|12|Oxidation	240717_Megaloceros.8133.8133. File:"240717_Megaloceros.wiff", NativeID:"sample=1 period=1 cycle=1718 experiment=18"
ANGAPGIAGAPGFPGAR	2|Deamidated|5|Oxidation|11|Oxidation|14|Oxidation	240717_Megaloceros.10800.10800. File:"240717_Megaloceros.wiff", NativeID:"sample=1 period=1 cycle=1783 experiment=20"
DGLNGLPGPIGPPGPR	4|Deamidated|7|Oxidation|13|Oxidation|15|Oxidation	240717_Megaloceros.18423.18423. File:"240717_Megaloceros.wiff", NativeID:"sample=1 period=1 cycle=1969 experiment=19"
GANGAPGIAGAPGFPGAR	6|Oxidation|12|Oxidation|15|Oxidation	240717_Megaloceros.10464.10464. File:"240717_Megaloceros.wiff", NativeID:"sample=1 period=1 cycle=1775 experiment=12"
GLTGPIGPPGPAGAPGDK	9|Oxidation|15|Oxidation	240717_Megaloceros.11610.11610. File:"240717_Megaloceros.wiff", NativeID:"sample=1 period=1 cycle=1803 experiment=10"
GGPGSRGFPGADGVAGPK	3|Oxidation|9|Oxidation	240717_Megaloceros.5336.5336. File:"240717_Megaloceros.wiff", NativeID:"sample=1 period=1 cycle=1650 experiment=9"
NGDDGEAGKPGRPGER	10|Oxidation|13|Oxidation	240717_Megaloceros.792.792. File:"240717_Megaloceros.wiff", NativeID:"sample=1 period=1 cycle=1525 experiment=9"
GSPGEAGRPGEAGLPGAK	3|Oxidation|9|Oxidation|15|Oxidation	240717_Megaloceros.2735.2735. File:"240717_Megaloceros.wiff", NativeID:"sample=1 period=1 cycle=1586 experiment=32"
GPPGAPGAPGAPGPVGPAGK	3|Oxidation|6|Oxidation|9|Oxidation|12|Oxidation	240717_Megaloceros.4288.4288. File:"240717_Megaloceros.wiff", NativeID:"sample=1 period=1 cycle=1624 experiment=27"
GPPGEPGEPGASGPMGPR	3|Oxidation|6|Oxidation|9|Oxidation|14|Oxidation|15|Oxidation	240717_Megaloceros.3190.3190. File:"240717_Megaloceros.wiff", NativeID:"sample=1 period=1 cycle=1597 experiment=36"
GEPGSPGENGAPGQMGPR	3|Oxidation|6|Oxidation|12|Oxidation|14|Deamidated|15|Oxidation	240717_Megaloceros.1801.1801. File:"240717_Megaloceros.wiff", NativeID:"sample=1 period=1 cycle=1563 experiment=41"
GLTGPIGPPGPAGAPGDKGE	9|Oxidation|15|Oxidation	240717_Megaloceros.11992.11992. File:"240717_Megaloceros.wiff", NativeID:"sample=1 period=1 cycle=1812 experiment=23"
GDAGPPGPAGPAGPPGPIGNVG	6|Oxidation|15|Oxidation|20|Deamidated	240717_Megaloceros.17077.17077. File:"240717_Megaloceros.wiff", NativeID:"sample=1 period=1 cycle=1936 experiment=26"
GPPGSPGEQGPSGASGPAGPR	3|Oxidation|6|Oxidation|9|Deamidated	240717_Megaloceros.3559.3559. File:"240717_Megaloceros.wiff", NativeID:"sample=1 period=1 cycle=1606 experiment=36"
TGPAGPPGAPGAPGAPGPVGPAGK	7|Oxidation|10|Oxidation|13|Oxidation|16|Oxidation	240717_Megaloceros.5652.5652. File:"240717_Megaloceros.wiff", NativeID:"sample=1 period=1 cycle=1657 experiment=38"
GDAGPPGPAGPAGPPGPIGNVGAPG	6|Oxidation|15|Oxidation|20|Deamidated|24|Oxidation	240717_Megaloceros.15502.15502. File:"240717_Megaloceros.wiff", NativeID:"sample=1 period=1 cycle=1898 experiment=9"
GPPGPPGSPGEQGPSGASGPAGPR	3|Oxidation|6|Oxidation|9|Oxidation	240717_Megaloceros.4013.4013. File:"240717_Megaloceros.wiff", NativeID:"sample=1 period=1 cycle=1617 experiment=39"
GETGPAGPPGAPGAPGAPGPVGPAGK	9|Oxidation|12|Oxidation|15|Oxidation|18|Oxidation	240717_Megaloceros.5798.5798. File:"240717_Megaloceros.wiff", NativeID:"sample=1 period=1 cycle=1661 experiment=20"
GDAGPPGPAGPAGPPGPIGNVGAPGPK	6|Oxidation|24|Oxidation	240717_Megaloceros.14518.14518. File:"240717_Megaloceros.wiff", NativeID:"sample=1 period=1 cycle=1874 experiment=9"
GNDGATGAAGPPGPTGPAGPPGFPGAVG	2|Deamidated|12|Oxidation|21|Oxidation|24|Oxidation	240717_Megaloceros.18090.18090. File:"240717_Megaloceros.wiff", NativeID:"sample=1 period=1 cycle=1961 experiment=14"
LQGPPGPPGSPGEQGPSGASGPAGPR	2|Deamidated|5|Oxidation|8|Oxidation|11|Oxidation|14|Deamidated	240717_Megaloceros.6904.6904. File:"240717_Megaloceros.wiff", NativeID:"sample=1 period=1 cycle=1688 experiment=19"
GLQGPPGPPGSPGEQGPSGASGPAGPR	6|Oxidation|9|Oxidation|12|Oxidation|15|Deamidated	240717_Megaloceros.7250.7250. File:"240717_Megaloceros.wiff", NativeID:"sample=1 period=1 cycle=1696 experiment=37"
GDRGETGPAGPPGAPGAPGAPGPVGPAGK	12|Oxidation|21|Oxidation	240717_Megaloceros.6579.6579. File:"240717_Megaloceros.wiff", NativeID:"sample=1 period=1 cycle=1680 experiment=22"
GDAGPAGPKGEPGSPGENGAPGQMGPR	12|Oxidation|15|Oxidation|18|Deamidated|21|Oxidation|23|Deamidated|24|Oxidation	240717_Megaloceros.2536.2536. File:"240717_Megaloceros.wiff", NativeID:"sample=1 period=1 cycle=1581 experiment=38"
GNDGATGAAGPPGPTGPAGPPGFPGAVGAK	12|Oxidation|21|Oxidation	240717_Megaloceros.16309.16309. File:"240717_Megaloceros.wiff", NativeID:"sample=1 period=1 cycle=1917 experiment=37"
GDAGPPGPAGPAGPPGPIGNVGAPGPKGAR	6|Oxidation|24|Oxidation|26|Oxidation	240717_Megaloceros.11292.11292. File:"240717_Megaloceros.wiff", NativeID:"sample=1 period=1 cycle=1795 experiment=20"
GFSGLQGPPGPPGSPGEQGPSGASGPAGPR	9|Oxidation|15|Oxidation	240717_Megaloceros.14570.14570. File:"240717_Megaloceros.wiff", NativeID:"sample=1 period=1 cycle=1875 experiment=20"
GEPGDAGAKGDAGPPGPAGPAGPPGPIGNVGAPGPK	3|Oxidation|15|Oxidation|24|Oxidation|35|Oxidation	240717_Megaloceros.9750.9750. File:"240717_Megaloceros.wiff", NativeID:"sample=1 period=1 cycle=1757 experiment=36"
GRPGAPGPAGARGNDGATGAAGPPGPTGPAGPPGFPGAVGAK	6|Oxidation|8|Oxidation|14|Deamidated|24|Oxidation|33|Oxidation|36|Oxidation	240717_Megaloceros.9502.9502. File:"240717_Megaloceros.wiff", NativeID:"sample=1 period=1 cycle=1751 experiment=34"
GEPGPPGPAGAAGPAGNPGADGQPGAK	3|Oxidation|8|Oxidation|18|Oxidation	240717_Megaloceros.4366.4366. File:"240717_Megaloceros.wiff", NativeID:"sample=1 period=1 cycle=1626 experiment=23"
GEPGPVGVQGPPGPAGEEGK	3|Oxidation|5|Oxidation|12|Oxidation	240717_Megaloceros.6671.6671. File:"240717_Megaloceros.wiff", NativeID:"sample=1 period=1 cycle=1682 experiment=32"
GDTGAKGEPGPVGVQGPPGPAGEEGK	9|Oxidation|11|Oxidation|15|Deamidated|18|Oxidation	240717_Megaloceros.5450.5450. File:"240717_Megaloceros.wiff", NativeID:"sample=1 period=1 cycle=1652 experiment=41"
TGDAGPAGPPGPPGPAGPPG	10|Oxidation|13|Oxidation	240717_Megaloceros.5720.5720. File:"240717_Megaloceros.wiff", NativeID:"sample=1 period=1 cycle=1659 experiment=24"
Taxonomic match: Ornithorhynchus anatinus Average Score= [0.28586798]
Containing these species:Ornithorhynchus anatinus
XP_028928750.1 collagen alpha-1(II) chain [Ornithorhynchus anatinus]
GFPGLPGPSGE	3|Oxidation|6|Oxidation	240717_Megaloceros.18160.18160. File:"240717_Megaloceros.wiff", NativeID:"sample=1 period=1 cycle=1963 experiment=2"
GLTGPIGPPGPA	9|Oxidation	240717_Megaloceros.18532.18532. File:"240717_Megaloceros.wiff", NativeID:"sample=1 period=1 cycle=1972 experiment=5"
GLTGPIGPPGPAG	9|Oxidation	240717_Megaloceros.17627.17627. File:"240717_Megaloceros.wiff", NativeID:"sample=1 period=1 cycle=1950 experiment=2"
GFPGLPGPSGEPGK	3|Oxidation|6|Oxidation	240717_Megaloceros.13614.13614. File:"240717_Megaloceros.wiff", NativeID:"sample=1 period=1 cycle=1852 experiment=5"
XP_028926373.1 collagen alpha-2(I) chain [Ornithorhynchus anatinus]
GLVGEPGPAG	6|Oxidation	240717_Megaloceros.8897.8897. File:"240717_Megaloceros.wiff", NativeID:"sample=1 period=1 cycle=1737 experiment=3"
GPMGLMGPR	3|Oxidation|6|Oxidation	240717_Megaloceros.4470.4470. File:"240717_Megaloceros.wiff", NativeID:"sample=1 period=1 cycle=1629 experiment=4"
GLVGEPGPAGSK	6|Oxidation	240717_Megaloceros.5090.5090. File:"240717_Megaloceros.wiff", NativeID:"sample=1 period=1 cycle=1644 experiment=9"
~GLPGEFGLPGPA	3|Oxidation|9|Oxidation	240717_Megaloceros.26010.26010. File:"240717_Megaloceros.wiff", NativeID:"sample=1 period=1 cycle=2166 experiment=2"
GEPGNIGFPGPK	3|Oxidation|9|Oxidation	240717_Megaloceros.9516.9516. File:"240717_Megaloceros.wiff", NativeID:"sample=1 period=1 cycle=1752 experiment=7"
GFPGTPGLPGFK	3|Oxidation|9|Oxidation	240717_Megaloceros.22534.22534. File:"240717_Megaloceros.wiff", NativeID:"sample=1 period=1 cycle=2078 experiment=4"
~GSDGSVGPVGPAGPLG		240717_Megaloceros.18286.18286. File:"240717_Megaloceros.wiff", NativeID:"sample=1 period=1 cycle=1966 experiment=5"
GSPGERGEVGPAGPN	3|Oxidation|15|Deamidated	240717_Megaloceros.3750.3750. File:"240717_Megaloceros.wiff", NativeID:"sample=1 period=1 cycle=1611 experiment=22"
~GSDGSVGPVGPAGPLGSA		240717_Megaloceros.18219.18219. File:"240717_Megaloceros.wiff", NativeID:"sample=1 period=1 cycle=1964 experiment=20"
~GSDGSVGPVGPAGPLGSAG		240717_Megaloceros.16739.16739. File:"240717_Megaloceros.wiff", NativeID:"sample=1 period=1 cycle=1928 experiment=16"
GAAGLPGVAGAPGLPGPR	6|Oxidation|12|Oxidation|17|Oxidation	240717_Megaloceros.14675.14675. File:"240717_Megaloceros.wiff", NativeID:"sample=1 period=1 cycle=1878 experiment=2"
~GSDGSVGPVGPAGPLGSAGPPG	21|Oxidation	240717_Megaloceros.17000.17000. File:"240717_Megaloceros.wiff", NativeID:"sample=1 period=1 cycle=1934 experiment=31"
GPPGNVGNPGVNGAPGEAGR	3|Oxidation|9|Oxidation|15|Oxidation	240717_Megaloceros.3068.3068. File:"240717_Megaloceros.wiff", NativeID:"sample=1 period=1 cycle=1594 experiment=37"
GPPGNVGNPGVNGAPGEAGRD	3|Oxidation|5|Deamidated|8|Deamidated|9|Oxidation|12|Deamidated|15|Oxidation	240717_Megaloceros.4090.4090. File:"240717_Megaloceros.wiff", NativeID:"sample=1 period=1 cycle=1619 experiment=34"
~GSDGSVGPVGPAGPLGSAGPPGF	21|Oxidation	240717_Megaloceros.30418.30418. File:"240717_Megaloceros.wiff", NativeID:"sample=1 period=1 cycle=2273 experiment=23"
GPPGNVGNPGVNGAPGEAGRDG	3|Oxidation|5|Deamidated|8|Deamidated|9|Oxidation|12|Deamidated|15|Oxidation	240717_Megaloceros.4012.4012. File:"240717_Megaloceros.wiff", NativeID:"sample=1 period=1 cycle=1617 experiment=38"
GPPGNVGNPGVNGAPGEAGRDGN	3|Oxidation|5|Deamidated|9|Oxidation|12|Deamidated|15|Oxidation|23|Deamidated	240717_Megaloceros.3766.3766. File:"240717_Megaloceros.wiff", NativeID:"sample=1 period=1 cycle=1611 experiment=38"
GPPGNVGNPGVNGAPGEAGRDGNPGNDGPPGR	3|Oxidation|9|Oxidation|15|Oxidation|24|Oxidation|30|Oxidation	240717_Megaloceros.2866.2866. File:"240717_Megaloceros.wiff", NativeID:"sample=1 period=1 cycle=1589 experiment=40"
*GLPGVSGGLGEPGPLGLSGPSGARG	3|Oxidation	240717_Megaloceros.25651.25651. File:"240717_Megaloceros.wiff", NativeID:"sample=1 period=1 cycle=2155 experiment=6"
XP_028923238.1 collagen alpha-5(IV) chain isoform X1 [Ornithorhynchus anatinus]
~GFPGIPGSPGE	3|Oxidation|6|Oxidation	240717_Megaloceros.18160.18160. File:"240717_Megaloceros.wiff", NativeID:"sample=1 period=1 cycle=1963 experiment=2"
*GFPGIPGSPGEPG	3|Oxidation|6|Oxidation|12|Oxidation	240717_Megaloceros.17262.17262. File:"240717_Megaloceros.wiff", NativeID:"sample=1 period=1 cycle=1941 experiment=6"
XP_028925094.1 collagen alpha-2(V) chain [Ornithorhynchus anatinus]
LVPVVTGIR		240717_Megaloceros.30438.30438. File:"240717_Megaloceros.wiff", NativeID:"sample=1 period=1 cycle=2274 experiment=2"
GLVPVVTGIR		240717_Megaloceros.26256.26256. File:"240717_Megaloceros.wiff", NativeID:"sample=1 period=1 cycle=2172 experiment=2"
GLTGNPGVQGPEGK	5|Deamidated|6|Oxidation	240717_Megaloceros.4972.4972. File:"240717_Megaloceros.wiff", NativeID:"sample=1 period=1 cycle=1641 experiment=14"
GTQGPPGATGFPGSAGR	3|Deamidated|6|Oxidation|12|Oxidation	240717_Megaloceros.6125.6125. File:"240717_Megaloceros.wiff", NativeID:"sample=1 period=1 cycle=1669 experiment=19"
XP_028930744.1 collagen alpha-1(I) chain [Ornithorhynchus anatinus]
GPAGPQGPR		240717_Megaloceros.1926.1926. File:"240717_Megaloceros.wiff", NativeID:"sample=1 period=1 cycle=1567 experiment=2"
GFSGLDGAK		240717_Megaloceros.7584.7584. File:"240717_Megaloceros.wiff", NativeID:"sample=1 period=1 cycle=1705 experiment=2"
PGADGVAGPK	1|Oxidation	240717_Megaloceros.8036.8036. File:"240717_Megaloceros.wiff", NativeID:"sample=1 period=1 cycle=1716 experiment=3"
GVVGLPGQR	6|Oxidation|8|Deamidated	240717_Megaloceros.8240.8240. File:"240717_Megaloceros.wiff", NativeID:"sample=1 period=1 cycle=1721 experiment=2"
GVVGLPGQRG	6|Oxidation|8|Deamidated	240717_Megaloceros.7955.7955. File:"240717_Megaloceros.wiff", NativeID:"sample=1 period=1 cycle=1714 experiment=4"
~PGAPGPVGPAGK	1|Oxidation|4|Oxidation	240717_Megaloceros.4800.4800. File:"240717_Megaloceros.wiff", NativeID:"sample=1 period=1 cycle=1637 experiment=6"
IAGAPGFPGAR	5|Oxidation|8|Oxidation	240717_Megaloceros.7626.7626. File:"240717_Megaloceros.wiff", NativeID:"sample=1 period=1 cycle=1706 experiment=3"
GFPGLPGPSGE	3|Oxidation|6|Oxidation	240717_Megaloceros.18160.18160. File:"240717_Megaloceros.wiff", NativeID:"sample=1 period=1 cycle=1963 experiment=2"
GLTGPIGPPGPA	9|Oxidation	240717_Megaloceros.18532.18532. File:"240717_Megaloceros.wiff", NativeID:"sample=1 period=1 cycle=1972 experiment=5"
GLTGSPGSPGPD	6|Oxidation|9|Oxidation	240717_Megaloceros.4428.4428. File:"240717_Megaloceros.wiff", NativeID:"sample=1 period=1 cycle=1628 experiment=3"
GFPGADGVAGPK	3|Oxidation	240717_Megaloceros.8489.8489. File:"240717_Megaloceros.wiff", NativeID:"sample=1 period=1 cycle=1727 experiment=5"
GIAGAPGFPGAR	6|Oxidation|9|Oxidation	240717_Megaloceros.9142.9142. File:"240717_Megaloceros.wiff", NativeID:"sample=1 period=1 cycle=1743 experiment=2"
GLTGPIGPPGPAG	9|Oxidation	240717_Megaloceros.17627.17627. File:"240717_Megaloceros.wiff", NativeID:"sample=1 period=1 cycle=1950 experiment=2"
GQAGVMGFPGPK	6|Oxidation|9|Oxidation	240717_Megaloceros.7218.7218. File:"240717_Megaloceros.wiff", NativeID:"sample=1 period=1 cycle=1696 experiment=5"
GLTGSPGSPGPDGK	6|Oxidation	240717_Megaloceros.3537.3537. File:"240717_Megaloceros.wiff", NativeID:"sample=1 period=1 cycle=1606 experiment=14"
GSAGPPGATGFPGAA	6|Oxidation|12|Oxidation	240717_Megaloceros.10088.10088. File:"240717_Megaloceros.wiff", NativeID:"sample=1 period=1 cycle=1766 experiment=5"
GPPGLAGPPGESGR	3|Oxidation|9|Oxidation	240717_Megaloceros.4969.4969. File:"240717_Megaloceros.wiff", NativeID:"sample=1 period=1 cycle=1641 experiment=11"
GEQGPSGASGPAGPR		240717_Megaloceros.2720.2720. File:"240717_Megaloceros.wiff", NativeID:"sample=1 period=1 cycle=1586 experiment=17"
GFPGLPGPSGEPGK	3|Oxidation|6|Oxidation	240717_Megaloceros.13614.13614. File:"240717_Megaloceros.wiff", NativeID:"sample=1 period=1 cycle=1852 experiment=5"
SAGPPGATGFPGAAGR	5|Oxidation|11|Oxidation	240717_Megaloceros.6820.6820. File:"240717_Megaloceros.wiff", NativeID:"sample=1 period=1 cycle=1686 experiment=17"
GSAGPPGATGFPGAAGR	6|Oxidation|12|Oxidation	240717_Megaloceros.8133.8133. File:"240717_Megaloceros.wiff", NativeID:"sample=1 period=1 cycle=1718 experiment=18"
