## Supplementary material for "ClassiCOL: LC-MS/MS analysis for ancient species Classification via Collagen peptide ambiguation": ClassiCOL output files: ZooMS_results_240717_Megaloceros.csv (part 3 of 3)

ZooMS analysis output (~: isoBLAST match, *: Unique PSM)
ANGAPGIAGAPGFPGAR	2|Deamidated|5|Oxidation|11|Oxidation|14|Oxidation	240717_Megaloceros.10800.10800. File:"240717_Megaloceros.wiff", NativeID:"sample=1 period=1 cycle=1783 experiment=20"
GANGAPGIAGAPGFPGAR	6|Oxidation|12|Oxidation|15|Oxidation	240717_Megaloceros.10464.10464. File:"240717_Megaloceros.wiff", NativeID:"sample=1 period=1 cycle=1775 experiment=12"
GGPGSRGFPGADGVAGPK	3|Oxidation|9|Oxidation	240717_Megaloceros.5336.5336. File:"240717_Megaloceros.wiff", NativeID:"sample=1 period=1 cycle=1650 experiment=9"
NGDDGEAGKPGRPGER	10|Oxidation|13|Oxidation	240717_Megaloceros.792.792. File:"240717_Megaloceros.wiff", NativeID:"sample=1 period=1 cycle=1525 experiment=9"
GAPGDRGEPGPPGPAGFA	3|Oxidation|9|Oxidation|12|Oxidation	240717_Megaloceros.10023.10023. File:"240717_Megaloceros.wiff", NativeID:"sample=1 period=1 cycle=1764 experiment=22"
GSPGEAGRPGEAGLPGAK	3|Oxidation|9|Oxidation|15|Oxidation	240717_Megaloceros.2735.2735. File:"240717_Megaloceros.wiff", NativeID:"sample=1 period=1 cycle=1586 experiment=32"
GPPGAPGAPGAPGPVGPAGK	3|Oxidation|6|Oxidation|9|Oxidation|12|Oxidation	240717_Megaloceros.4288.4288. File:"240717_Megaloceros.wiff", NativeID:"sample=1 period=1 cycle=1624 experiment=27"
DGEAGAQGPPGPAGPAGER		240717_Megaloceros.5114.5114. File:"240717_Megaloceros.wiff", NativeID:"sample=1 period=1 cycle=1644 experiment=33"
GPPGSPGEQGPSGASGPAGPR	3|Oxidation|6|Oxidation|9|Deamidated	240717_Megaloceros.3559.3559. File:"240717_Megaloceros.wiff", NativeID:"sample=1 period=1 cycle=1606 experiment=36"
TGPAGPPGAPGAPGAPGPVGPAGK	7|Oxidation|10|Oxidation|13|Oxidation|16|Oxidation	240717_Megaloceros.5652.5652. File:"240717_Megaloceros.wiff", NativeID:"sample=1 period=1 cycle=1657 experiment=38"
GPPGPPGSPGEQGPSGASGPAGPR	3|Oxidation|6|Oxidation|9|Oxidation	240717_Megaloceros.4013.4013. File:"240717_Megaloceros.wiff", NativeID:"sample=1 period=1 cycle=1617 experiment=39"
GETGPAGPPGAPGAPGAPGPVGPAGK	9|Oxidation|12|Oxidation|15|Oxidation|18|Oxidation	240717_Megaloceros.5798.5798. File:"240717_Megaloceros.wiff", NativeID:"sample=1 period=1 cycle=1661 experiment=20"
LQGPPGPPGSPGEQGPSGASGPAGPR	2|Deamidated|5|Oxidation|8|Oxidation|11|Oxidation|14|Deamidated	240717_Megaloceros.6904.6904. File:"240717_Megaloceros.wiff", NativeID:"sample=1 period=1 cycle=1688 experiment=19"
GLQGPPGPPGSPGEQGPSGASGPAGPR	6|Oxidation|9|Oxidation|12|Oxidation|15|Deamidated	240717_Megaloceros.7250.7250. File:"240717_Megaloceros.wiff", NativeID:"sample=1 period=1 cycle=1696 experiment=37"
GDRGETGPAGPPGAPGAPGAPGPVGPAGK	12|Oxidation|21|Oxidation	240717_Megaloceros.6579.6579. File:"240717_Megaloceros.wiff", NativeID:"sample=1 period=1 cycle=1680 experiment=22"
GFSGLQGPPGPPGSPGEQGPSGASGPAGPR	9|Oxidation|15|Oxidation	240717_Megaloceros.14570.14570. File:"240717_Megaloceros.wiff", NativeID:"sample=1 period=1 cycle=1875 experiment=20"
GAPGDRGEPGPPGPAGFAGPPGADGQPGAK	3|Oxidation|9|Oxidation|12|Oxidation|21|Oxidation	240717_Megaloceros.7897.7897. File:"240717_Megaloceros.wiff", NativeID:"sample=1 period=1 cycle=1712 experiment=28"
GLPGPPGSPGPQGFQGPPGEPGEPGSSGPMGPR	3|Oxidation|9|Oxidation|12|Deamidated|15|Deamidated|18|Oxidation|21|Oxidation|30|Oxidation	240717_Megaloceros.13641.13641. File:"240717_Megaloceros.wiff", NativeID:"sample=1 period=1 cycle=1852 experiment=32"
*GEPGPVGVQGPPGPSGEEGK	3|Oxidation|5|Oxidation|9|Deamidated	240717_Megaloceros.7040.7040. File:"240717_Megaloceros.wiff", NativeID:"sample=1 period=1 cycle=1691 experiment=32"
Taxonomic match: Monodelphis domestica Average Score= [0.26024749]
Containing these species:Monodelphis domestica
XP_056654351.1 collagen alpha-1(II) chain isoform X1 [Monodelphis domestica]
GFPGLPGPSGE	3|Oxidation|6|Oxidation	240717_Megaloceros.18160.18160. File:"240717_Megaloceros.wiff", NativeID:"sample=1 period=1 cycle=1963 experiment=2"
GLTGPIGPPGPA	9|Oxidation	240717_Megaloceros.18532.18532. File:"240717_Megaloceros.wiff", NativeID:"sample=1 period=1 cycle=1972 experiment=5"
GLTGPIGPPGPAG	9|Oxidation	240717_Megaloceros.17627.17627. File:"240717_Megaloceros.wiff", NativeID:"sample=1 period=1 cycle=1950 experiment=2"
GFPGLPGPSGEPGK	3|Oxidation|6|Oxidation	240717_Megaloceros.13614.13614. File:"240717_Megaloceros.wiff", NativeID:"sample=1 period=1 cycle=1852 experiment=5"
XP_001367735.1 collagen alpha-1(I) chain [Monodelphis domestica]
GFSGLDGAK		240717_Megaloceros.7584.7584. File:"240717_Megaloceros.wiff", NativeID:"sample=1 period=1 cycle=1705 experiment=2"
PGADGVAGPK	1|Oxidation	240717_Megaloceros.8036.8036. File:"240717_Megaloceros.wiff", NativeID:"sample=1 period=1 cycle=1716 experiment=3"
GVVGLPGQR	6|Oxidation|8|Deamidated	240717_Megaloceros.8240.8240. File:"240717_Megaloceros.wiff", NativeID:"sample=1 period=1 cycle=1721 experiment=2"
GVVGLPGQRG	6|Oxidation|8|Deamidated	240717_Megaloceros.7955.7955. File:"240717_Megaloceros.wiff", NativeID:"sample=1 period=1 cycle=1714 experiment=4"
~PGAPGPVGPAGK	1|Oxidation|4|Oxidation	240717_Megaloceros.4800.4800. File:"240717_Megaloceros.wiff", NativeID:"sample=1 period=1 cycle=1637 experiment=6"
IAGAPGFPGAR	5|Oxidation|8|Oxidation	240717_Megaloceros.7626.7626. File:"240717_Megaloceros.wiff", NativeID:"sample=1 period=1 cycle=1706 experiment=3"
GFPGLPGPSGE	3|Oxidation|6|Oxidation	240717_Megaloceros.18160.18160. File:"240717_Megaloceros.wiff", NativeID:"sample=1 period=1 cycle=1963 experiment=2"
GLTGPIGPPGPA	9|Oxidation	240717_Megaloceros.18532.18532. File:"240717_Megaloceros.wiff", NativeID:"sample=1 period=1 cycle=1972 experiment=5"
GLTGSPGSPGPD	6|Oxidation|9|Oxidation	240717_Megaloceros.4428.4428. File:"240717_Megaloceros.wiff", NativeID:"sample=1 period=1 cycle=1628 experiment=3"
TPGPQGIAGQR	5|Deamidated|10|Deamidated	240717_Megaloceros.6113.6113. File:"240717_Megaloceros.wiff", NativeID:"sample=1 period=1 cycle=1669 experiment=7"
GFPGADGVAGPK	3|Oxidation	240717_Megaloceros.8489.8489. File:"240717_Megaloceros.wiff", NativeID:"sample=1 period=1 cycle=1727 experiment=5"
GIAGAPGFPGAR	6|Oxidation|9|Oxidation	240717_Megaloceros.9142.9142. File:"240717_Megaloceros.wiff", NativeID:"sample=1 period=1 cycle=1743 experiment=2"
GLTGPIGPPGPAG	9|Oxidation	240717_Megaloceros.17627.17627. File:"240717_Megaloceros.wiff", NativeID:"sample=1 period=1 cycle=1950 experiment=2"
NAGPPGPPGPAGK	1|Deamidated|5|Oxidation|8|Oxidation	240717_Megaloceros.3123.3123. File:"240717_Megaloceros.wiff", NativeID:"sample=1 period=1 cycle=1596 experiment=10"
GQAGVMGFPGPK	6|Oxidation|9|Oxidation	240717_Megaloceros.7218.7218. File:"240717_Megaloceros.wiff", NativeID:"sample=1 period=1 cycle=1696 experiment=5"
GLTGSPGSPGPDGK	6|Oxidation	240717_Megaloceros.3537.3537. File:"240717_Megaloceros.wiff", NativeID:"sample=1 period=1 cycle=1606 experiment=14"
GPPGLAGPPGESGR	3|Oxidation|9|Oxidation	240717_Megaloceros.4969.4969. File:"240717_Megaloceros.wiff", NativeID:"sample=1 period=1 cycle=1641 experiment=11"
GEQGPSGASGPAGPR		240717_Megaloceros.2720.2720. File:"240717_Megaloceros.wiff", NativeID:"sample=1 period=1 cycle=1586 experiment=17"
GFPGLPGPSGEPGK	3|Oxidation|6|Oxidation	240717_Megaloceros.13614.13614. File:"240717_Megaloceros.wiff", NativeID:"sample=1 period=1 cycle=1852 experiment=5"
GPSGNAGPPGPPGPAGK	5|Deamidated|9|Oxidation|12|Oxidation	240717_Megaloceros.3053.3053. File:"240717_Megaloceros.wiff", NativeID:"sample=1 period=1 cycle=1594 experiment=22"
GSEGPQGVRGEPGPPG	12|Oxidation|15|Oxidation	240717_Megaloceros.3023.3023. File:"240717_Megaloceros.wiff", NativeID:"sample=1 period=1 cycle=1593 experiment=33"
ANGAPGIAGAPGFPGAR	2|Deamidated|5|Oxidation|11|Oxidation|14|Oxidation	240717_Megaloceros.10800.10800. File:"240717_Megaloceros.wiff", NativeID:"sample=1 period=1 cycle=1783 experiment=20"
DGLNGLPGPIGPPGPR	4|Deamidated|7|Oxidation|13|Oxidation|15|Oxidation	240717_Megaloceros.18423.18423. File:"240717_Megaloceros.wiff", NativeID:"sample=1 period=1 cycle=1969 experiment=19"
TGPPGPAGQDGRPGPPG	4|Oxidation|9|Deamidated|13|Oxidation|16|Oxidation	240717_Megaloceros.2901.2901. File:"240717_Megaloceros.wiff", NativeID:"sample=1 period=1 cycle=1590 experiment=34"
GANGAPGIAGAPGFPGAR	6|Oxidation|12|Oxidation|15|Oxidation	240717_Megaloceros.10464.10464. File:"240717_Megaloceros.wiff", NativeID:"sample=1 period=1 cycle=1775 experiment=12"
GGPGSRGFPGADGVAGPK	3|Oxidation|9|Oxidation	240717_Megaloceros.5336.5336. File:"240717_Megaloceros.wiff", NativeID:"sample=1 period=1 cycle=1650 experiment=9"
NGDDGEAGKPGRPGER	10|Oxidation|13|Oxidation	240717_Megaloceros.792.792. File:"240717_Megaloceros.wiff", NativeID:"sample=1 period=1 cycle=1525 experiment=9"
GSPGEAGRPGEAGLPGAK	3|Oxidation|9|Oxidation|15|Oxidation	240717_Megaloceros.2735.2735. File:"240717_Megaloceros.wiff", NativeID:"sample=1 period=1 cycle=1586 experiment=32"
GPPGAPGAPGAPGPVGPAGK	3|Oxidation|6|Oxidation|9|Oxidation|12|Oxidation	240717_Megaloceros.4288.4288. File:"240717_Megaloceros.wiff", NativeID:"sample=1 period=1 cycle=1624 experiment=27"
DGEAGAQGPPGPAGPAGER		240717_Megaloceros.5114.5114. File:"240717_Megaloceros.wiff", NativeID:"sample=1 period=1 cycle=1644 experiment=33"
GPPGEPGEPGASGPMGPR	3|Oxidation|6|Oxidation|9|Oxidation|14|Oxidation|15|Oxidation	240717_Megaloceros.3190.3190. File:"240717_Megaloceros.wiff", NativeID:"sample=1 period=1 cycle=1597 experiment=36"
GPPGPSGNAGPPGPPGPAGK	2|Oxidation|3|Oxidation|8|Deamidated|12|Oxidation|15|Oxidation	240717_Megaloceros.3475.3475. File:"240717_Megaloceros.wiff", NativeID:"sample=1 period=1 cycle=1604 experiment=34"
GEPGSPGENGAPGQMGPR	3|Oxidation|6|Oxidation|12|Oxidation|14|Deamidated|15|Oxidation	240717_Megaloceros.1801.1801. File:"240717_Megaloceros.wiff", NativeID:"sample=1 period=1 cycle=1563 experiment=41"
GSEGPQGVRGEPGPPGPAGA	6|Deamidated|12|Oxidation|15|Oxidation	240717_Megaloceros.5325.5325. File:"240717_Megaloceros.wiff", NativeID:"sample=1 period=1 cycle=1649 experiment=39"
VGPPGPSGNAGPPGPPGPAGK	4|Oxidation|13|Oxidation|16|Oxidation	240717_Megaloceros.4644.4644. File:"240717_Megaloceros.wiff", NativeID:"sample=1 period=1 cycle=1633 experiment=14"
TGPPGPAGQDGRPGPPGPPG	4|Oxidation|9|Deamidated|13|Oxidation|16|Oxidation|19|Oxidation	240717_Megaloceros.3684.3684. File:"240717_Megaloceros.wiff", NativeID:"sample=1 period=1 cycle=1609 experiment=38"
GPPGSPGEQGPSGASGPAGPR	3|Oxidation|6|Oxidation|9|Deamidated	240717_Megaloceros.3559.3559. File:"240717_Megaloceros.wiff", NativeID:"sample=1 period=1 cycle=1606 experiment=36"
TGPPGPAGQDGRPGPPGPPGA	4|Oxidation|9|Deamidated|13|Oxidation|16|Oxidation|19|Oxidation	240717_Megaloceros.4585.4585. File:"240717_Megaloceros.wiff", NativeID:"sample=1 period=1 cycle=1631 experiment=37"
GSEGPQGVRGEPGPPGPAGAAG	6|Deamidated|12|Oxidation|15|Oxidation	240717_Megaloceros.5240.5240. File:"240717_Megaloceros.wiff", NativeID:"sample=1 period=1 cycle=1647 experiment=36"
RVGPPGPSGNAGPPGPPGPAGK	5|Oxidation|10|Deamidated|14|Oxidation|17|Oxidation	240717_Megaloceros.3873.3873. File:"240717_Megaloceros.wiff", NativeID:"sample=1 period=1 cycle=1614 experiment=22"
TGPAGPPGAPGAPGAPGPVGPAGK	7|Oxidation|10|Oxidation|13|Oxidation|16|Oxidation	240717_Megaloceros.5652.5652. File:"240717_Megaloceros.wiff", NativeID:"sample=1 period=1 cycle=1657 experiment=38"
VGPPGPSGNAGPPGPPGPAGKEG	4|Oxidation|9|Deamidated|13|Oxidation|16|Oxidation	240717_Megaloceros.5162.5162. File:"240717_Megaloceros.wiff", NativeID:"sample=1 period=1 cycle=1645 experiment=40"
TGPPGPAGQDGRPGPPGPPGAR	4|Oxidation|9|Deamidated|15|Oxidation|16|Oxidation|19|Oxidation	240717_Megaloceros.3034.3034. File:"240717_Megaloceros.wiff", NativeID:"sample=1 period=1 cycle=1594 experiment=3"
GPPGPPGSPGEQGPSGASGPAGPR	3|Oxidation|6|Oxidation|9|Oxidation	240717_Megaloceros.4013.4013. File:"240717_Megaloceros.wiff", NativeID:"sample=1 period=1 cycle=1617 experiment=39"
GETGPAGPPGAPGAPGAPGPVGPAGK	9|Oxidation|12|Oxidation|15|Oxidation|18|Oxidation	240717_Megaloceros.5798.5798. File:"240717_Megaloceros.wiff", NativeID:"sample=1 period=1 cycle=1661 experiment=20"
DGEAGAQGPPGPAGPAGERGEQGPAG	7|Deamidated|22|Deamidated	240717_Megaloceros.7249.7249. File:"240717_Megaloceros.wiff", NativeID:"sample=1 period=1 cycle=1696 experiment=36"
GNDGATGAAGPPGPTGPAGPPGFPGAVG	2|Deamidated|12|Oxidation|21|Oxidation|24|Oxidation	240717_Megaloceros.18090.18090. File:"240717_Megaloceros.wiff", NativeID:"sample=1 period=1 cycle=1961 experiment=14"
LQGPPGPPGSPGEQGPSGASGPAGPR	2|Deamidated|5|Oxidation|8|Oxidation|11|Oxidation|14|Deamidated	240717_Megaloceros.6904.6904. File:"240717_Megaloceros.wiff", NativeID:"sample=1 period=1 cycle=1688 experiment=19"
GLQGPPGPPGSPGEQGPSGASGPAGPR	6|Oxidation|9|Oxidation|12|Oxidation|15|Deamidated	240717_Megaloceros.7250.7250. File:"240717_Megaloceros.wiff", NativeID:"sample=1 period=1 cycle=1696 experiment=37"
GDRGETGPAGPPGAPGAPGAPGPVGPAGK	12|Oxidation|21|Oxidation	240717_Megaloceros.6579.6579. File:"240717_Megaloceros.wiff", NativeID:"sample=1 period=1 cycle=1680 experiment=22"
GNDGATGAAGPPGPTGPAGPPGFPGAVGAK	12|Oxidation|21|Oxidation	240717_Megaloceros.16309.16309. File:"240717_Megaloceros.wiff", NativeID:"sample=1 period=1 cycle=1917 experiment=37"
GFSGLQGPPGPPGSPGEQGPSGASGPAGPR	9|Oxidation|15|Oxidation	240717_Megaloceros.14570.14570. File:"240717_Megaloceros.wiff", NativeID:"sample=1 period=1 cycle=1875 experiment=20"
RPGPPGPAGARGNDGATGAAGPPGPTGPAGPPGFPGAVGAK	2|Oxidation|4|Oxidation|5|Oxidation|7|Oxidation|23|Oxidation|32|Oxidation|35|Oxidation	240717_Megaloceros.9539.9539. File:"240717_Megaloceros.wiff", NativeID:"sample=1 period=1 cycle=1752 experiment=30"
GEPGPVGVQGPPGPAGEEGK	3|Oxidation|5|Oxidation|12|Oxidation	240717_Megaloceros.6671.6671. File:"240717_Megaloceros.wiff", NativeID:"sample=1 period=1 cycle=1682 experiment=32"
TGDAGPAGPPGPPGPAGPPG	10|Oxidation|13|Oxidation	240717_Megaloceros.5720.5720. File:"240717_Megaloceros.wiff", NativeID:"sample=1 period=1 cycle=1659 experiment=24"
GSEGPQGVRGEPGPPGPAGAAGPSGNPGADGQPGAK	6|Deamidated|12|Oxidation|15|Oxidation|26|Deamidated|27|Oxidation|32|Deamidated|33|Oxidation	240717_Megaloceros.4285.4285. File:"240717_Megaloceros.wiff", NativeID:"sample=1 period=1 cycle=1624 experiment=24"
XP_001378478.2 collagen alpha-2(V) chain isoform X1 [Monodelphis domestica]
LVPVVTGIR		240717_Megaloceros.30438.30438. File:"240717_Megaloceros.wiff", NativeID:"sample=1 period=1 cycle=2274 experiment=2"
GLVPVVTGIR		240717_Megaloceros.26256.26256. File:"240717_Megaloceros.wiff", NativeID:"sample=1 period=1 cycle=2172 experiment=2"
GLTGNPGVQGPEGK	5|Deamidated|6|Oxidation	240717_Megaloceros.4972.4972. File:"240717_Megaloceros.wiff", NativeID:"sample=1 period=1 cycle=1641 experiment=14"
GTQGPPGATGFPGSAGR	3|Deamidated|6|Oxidation|12|Oxidation	240717_Megaloceros.6125.6125. File:"240717_Megaloceros.wiff", NativeID:"sample=1 period=1 cycle=1669 experiment=19"
GFTGLQGLPGPPGPNGEQGSAGIPGPFGPR	9|Oxidation|12|Oxidation|14|Oxidation|15|Deamidated|24|Oxidation	240717_Megaloceros.31809.31809. File:"240717_Megaloceros.wiff", NativeID:"sample=1 period=1 cycle=2307 experiment=20"
Taxonomic match: Cygnus olor Average Score= [0.22415902]
Containing these species:Cygnus olor
XP_040395351.1 LOW QUALITY PROTEIN: collagen alpha-1(II) chain [Cygnus olor]
GFPGLPGPSGE	3|Oxidation|6|Oxidation	240717_Megaloceros.18160.18160. File:"240717_Megaloceros.wiff", NativeID:"sample=1 period=1 cycle=1963 experiment=2"
GLTGPIGPPGPA	9|Oxidation	240717_Megaloceros.18532.18532. File:"240717_Megaloceros.wiff", NativeID:"sample=1 period=1 cycle=1972 experiment=5"
GLTGPIGPPGPAG	9|Oxidation	240717_Megaloceros.17627.17627. File:"240717_Megaloceros.wiff", NativeID:"sample=1 period=1 cycle=1950 experiment=2"
GFPGLPGPSGEPGK	3|Oxidation|6|Oxidation	240717_Megaloceros.13614.13614. File:"240717_Megaloceros.wiff", NativeID:"sample=1 period=1 cycle=1852 experiment=5"
XP_040405538.1 collagen alpha-2(I) chain isoform X1 [Cygnus olor]
GLVGEPGPAG	6|Oxidation	240717_Megaloceros.8897.8897. File:"240717_Megaloceros.wiff", NativeID:"sample=1 period=1 cycle=1737 experiment=3"
GPMGLMGPR	3|Oxidation|6|Oxidation	240717_Megaloceros.4470.4470. File:"240717_Megaloceros.wiff", NativeID:"sample=1 period=1 cycle=1629 experiment=4"
GEPGNIGFPGPK	3|Oxidation|9|Oxidation	240717_Megaloceros.9516.9516. File:"240717_Megaloceros.wiff", NativeID:"sample=1 period=1 cycle=1752 experiment=7"
GFPGTPGLPGFK	3|Oxidation|9|Oxidation	240717_Megaloceros.22534.22534. File:"240717_Megaloceros.wiff", NativeID:"sample=1 period=1 cycle=2078 experiment=4"
GAAGLPGVAGAPGLPGPR	6|Oxidation|12|Oxidation|17|Oxidation	240717_Megaloceros.14675.14675. File:"240717_Megaloceros.wiff", NativeID:"sample=1 period=1 cycle=1878 experiment=2"
XP_040416801.1 collagen alpha-2(V) chain [Cygnus olor]
GLTGNPGVQGPEGK	5|Deamidated|6|Oxidation	240717_Megaloceros.4972.4972. File:"240717_Megaloceros.wiff", NativeID:"sample=1 period=1 cycle=1641 experiment=14"
GTQGPPGATGFPGSAGR	3|Deamidated|6|Oxidation|12|Oxidation	240717_Megaloceros.6125.6125. File:"240717_Megaloceros.wiff", NativeID:"sample=1 period=1 cycle=1669 experiment=19"
XP_040392463.1 collagen alpha-1(I) chain isoform X1 [Cygnus olor]
GPAGPQGPR		240717_Megaloceros.1926.1926. File:"240717_Megaloceros.wiff", NativeID:"sample=1 period=1 cycle=1567 experiment=2"
GFSGLDGAK		240717_Megaloceros.7584.7584. File:"240717_Megaloceros.wiff", NativeID:"sample=1 period=1 cycle=1705 experiment=2"
GVVGLPGQR	6|Oxidation|8|Deamidated	240717_Megaloceros.8240.8240. File:"240717_Megaloceros.wiff", NativeID:"sample=1 period=1 cycle=1721 experiment=2"
GVVGLPGQRG	6|Oxidation|8|Deamidated	240717_Megaloceros.7955.7955. File:"240717_Megaloceros.wiff", NativeID:"sample=1 period=1 cycle=1714 experiment=4"
~PGAPGPVGPAGK	1|Oxidation|4|Oxidation	240717_Megaloceros.4800.4800. File:"240717_Megaloceros.wiff", NativeID:"sample=1 period=1 cycle=1637 experiment=6"
IAGAPGFPGAR	5|Oxidation|8|Oxidation	240717_Megaloceros.7626.7626. File:"240717_Megaloceros.wiff", NativeID:"sample=1 period=1 cycle=1706 experiment=3"
GFPGLPGPSGE	3|Oxidation|6|Oxidation	240717_Megaloceros.18160.18160. File:"240717_Megaloceros.wiff", NativeID:"sample=1 period=1 cycle=1963 experiment=2"
GLTGPIGPPGPA	9|Oxidation	240717_Megaloceros.18532.18532. File:"240717_Megaloceros.wiff", NativeID:"sample=1 period=1 cycle=1972 experiment=5"
GLTGSPGSPGPD	6|Oxidation|9|Oxidation	240717_Megaloceros.4428.4428. File:"240717_Megaloceros.wiff", NativeID:"sample=1 period=1 cycle=1628 experiment=3"
TPGPQGIAGQR	5|Deamidated|10|Deamidated	240717_Megaloceros.6113.6113. File:"240717_Megaloceros.wiff", NativeID:"sample=1 period=1 cycle=1669 experiment=7"
GIAGAPGFPGAR	6|Oxidation|9|Oxidation	240717_Megaloceros.9142.9142. File:"240717_Megaloceros.wiff", NativeID:"sample=1 period=1 cycle=1743 experiment=2"
GLTGPIGPPGPAG	9|Oxidation	240717_Megaloceros.17627.17627. File:"240717_Megaloceros.wiff", NativeID:"sample=1 period=1 cycle=1950 experiment=2"
GQAGVMGFPGPK	6|Oxidation|9|Oxidation	240717_Megaloceros.7218.7218. File:"240717_Megaloceros.wiff", NativeID:"sample=1 period=1 cycle=1696 experiment=5"
GLTGPIGPPGPAGA	9|Oxidation	240717_Megaloceros.18611.18611. File:"240717_Megaloceros.wiff", NativeID:"sample=1 period=1 cycle=1974 experiment=2"
GLTGSPGSPGPDGK	6|Oxidation	240717_Megaloceros.3537.3537. File:"240717_Megaloceros.wiff", NativeID:"sample=1 period=1 cycle=1606 experiment=14"
GSAGPPGATGFPGAA	6|Oxidation|12|Oxidation	240717_Megaloceros.10088.10088. File:"240717_Megaloceros.wiff", NativeID:"sample=1 period=1 cycle=1766 experiment=5"
GEQGPSGASGPAGPR		240717_Megaloceros.2720.2720. File:"240717_Megaloceros.wiff", NativeID:"sample=1 period=1 cycle=1586 experiment=17"
GFPGLPGPSGEPGK	3|Oxidation|6|Oxidation	240717_Megaloceros.13614.13614. File:"240717_Megaloceros.wiff", NativeID:"sample=1 period=1 cycle=1852 experiment=5"
SAGPPGATGFPGAAGR	5|Oxidation|11|Oxidation	240717_Megaloceros.6820.6820. File:"240717_Megaloceros.wiff", NativeID:"sample=1 period=1 cycle=1686 experiment=17"
GEPGPPGPAGAAGPAGN	3|Oxidation|6|Oxidation|17|Deamidated	240717_Megaloceros.5309.5309. File:"240717_Megaloceros.wiff", NativeID:"sample=1 period=1 cycle=1649 experiment=23"
GPPGPMGPPGLAGPPG	3|Oxidation|5|Oxidation|6|Oxidation|14|Oxidation	240717_Megaloceros.14233.14233. File:"240717_Megaloceros.wiff", NativeID:"sample=1 period=1 cycle=1867 experiment=11"
GSAGPPGATGFPGAAGR	6|Oxidation|12|Oxidation	240717_Megaloceros.8133.8133. File:"240717_Megaloceros.wiff", NativeID:"sample=1 period=1 cycle=1718 experiment=18"
GPPGPMGPPGLAGPPGE	3|Oxidation|6|Oxidation|15|Oxidation	240717_Megaloceros.13379.13379. File:"240717_Megaloceros.wiff", NativeID:"sample=1 period=1 cycle=1846 experiment=16"
DGLNGLPGPIGPPGPR	4|Deamidated|7|Oxidation|13|Oxidation|15|Oxidation	240717_Megaloceros.18423.18423. File:"240717_Megaloceros.wiff", NativeID:"sample=1 period=1 cycle=1969 experiment=19"
TGPPGPAGQDGRPGPPG	4|Oxidation|9|Deamidated|13|Oxidation|16|Oxidation	240717_Megaloceros.2901.2901. File:"240717_Megaloceros.wiff", NativeID:"sample=1 period=1 cycle=1590 experiment=34"
GLTGPIGPPGPAGAPGDK	9|Oxidation|15|Oxidation	240717_Megaloceros.11610.11610. File:"240717_Megaloceros.wiff", NativeID:"sample=1 period=1 cycle=1803 experiment=10"
NGDDGEAGKPGRPGER	10|Oxidation|13|Oxidation	240717_Megaloceros.792.792. File:"240717_Megaloceros.wiff", NativeID:"sample=1 period=1 cycle=1525 experiment=9"
GAPGDRGEPGPPGPAGFA	3|Oxidation|9|Oxidation|12|Oxidation	240717_Megaloceros.10023.10023. File:"240717_Megaloceros.wiff", NativeID:"sample=1 period=1 cycle=1764 experiment=22"
GPPGAPGAPGAPGPVGPAGK	3|Oxidation|6|Oxidation|9|Oxidation|12|Oxidation	240717_Megaloceros.4288.4288. File:"240717_Megaloceros.wiff", NativeID:"sample=1 period=1 cycle=1624 experiment=27"
GPPGEPGEPGASGPMGPR	3|Oxidation|6|Oxidation|9|Oxidation|14|Oxidation|15|Oxidation	240717_Megaloceros.3190.3190. File:"240717_Megaloceros.wiff", NativeID:"sample=1 period=1 cycle=1597 experiment=36"
GEPGSPGENGAPGQMGPR	3|Oxidation|6|Oxidation|12|Oxidation|14|Deamidated|15|Oxidation	240717_Megaloceros.1801.1801. File:"240717_Megaloceros.wiff", NativeID:"sample=1 period=1 cycle=1563 experiment=41"
GLTGPIGPPGPAGAPGDKGE	9|Oxidation|15|Oxidation	240717_Megaloceros.11992.11992. File:"240717_Megaloceros.wiff", NativeID:"sample=1 period=1 cycle=1812 experiment=23"
TGPPGPAGQDGRPGPPGPPG	4|Oxidation|9|Deamidated|13|Oxidation|16|Oxidation|19|Oxidation	240717_Megaloceros.3684.3684. File:"240717_Megaloceros.wiff", NativeID:"sample=1 period=1 cycle=1609 experiment=38"
TGPPGPAGQDGRPGPPGPPGA	4|Oxidation|9|Deamidated|13|Oxidation|16|Oxidation|19|Oxidation	240717_Megaloceros.4585.4585. File:"240717_Megaloceros.wiff", NativeID:"sample=1 period=1 cycle=1631 experiment=37"
TGPAGPPGAPGAPGAPGPVGPAGK	7|Oxidation|10|Oxidation|13|Oxidation|16|Oxidation	240717_Megaloceros.5652.5652. File:"240717_Megaloceros.wiff", NativeID:"sample=1 period=1 cycle=1657 experiment=38"
TGPPGPAGQDGRPGPPGPPGAR	4|Oxidation|9|Deamidated|15|Oxidation|16|Oxidation|19|Oxidation	240717_Megaloceros.3034.3034. File:"240717_Megaloceros.wiff", NativeID:"sample=1 period=1 cycle=1594 experiment=3"
GETGPAGPPGAPGAPGAPGPVGPAGK	9|Oxidation|12|Oxidation|15|Oxidation|18|Oxidation	240717_Megaloceros.5798.5798. File:"240717_Megaloceros.wiff", NativeID:"sample=1 period=1 cycle=1661 experiment=20"
GDRGETGPAGPPGAPGAPGAPGPVGPAGK	12|Oxidation|21|Oxidation	240717_Megaloceros.6579.6579. File:"240717_Megaloceros.wiff", NativeID:"sample=1 period=1 cycle=1680 experiment=22"
GAPGDRGEPGPPGPAGFAGPPGADGQPGAK	3|Oxidation|9|Oxidation|12|Oxidation|21|Oxidation	240717_Megaloceros.7897.7897. File:"240717_Megaloceros.wiff", NativeID:"sample=1 period=1 cycle=1712 experiment=28"
GEPGPPGPAGAAGPAGNPGADGQPGAK	3|Oxidation|8|Oxidation|18|Oxidation	240717_Megaloceros.4366.4366. File:"240717_Megaloceros.wiff", NativeID:"sample=1 period=1 cycle=1626 experiment=23"
GPPGPMGPPGLAGPPGEAGR	3|Oxidation|5|Oxidation|6|Oxidation|14|Oxidation|15|Oxidation	240717_Megaloceros.10359.10359. File:"240717_Megaloceros.wiff", NativeID:"sample=1 period=1 cycle=1772 experiment=30"
GFSGLQGPPGPPGAPGEQGPSGASGPAGPR	6|Deamidated|11|Oxidation|12|Oxidation|15|Oxidation	240717_Megaloceros.15561.15561. File:"240717_Megaloceros.wiff", NativeID:"sample=1 period=1 cycle=1899 experiment=27"
Taxonomic match: Phasianidae Average Score= [0.22415902]
Containing these species:Gallus gallus, Lagopus muta, Phasianus colchicus, Tympanuchus pallidicinctus
NP_989757.2 collagen alpha-1(II) chain precursor [Gallus gallus]
GFPGLPGPSGE	3|Oxidation|6|Oxidation	240717_Megaloceros.18160.18160. File:"240717_Megaloceros.wiff", NativeID:"sample=1 period=1 cycle=1963 experiment=2"
GLTGPIGPPGPA	9|Oxidation	240717_Megaloceros.18532.18532. File:"240717_Megaloceros.wiff", NativeID:"sample=1 period=1 cycle=1972 experiment=5"
GLTGPIGPPGPAG	9|Oxidation	240717_Megaloceros.17627.17627. File:"240717_Megaloceros.wiff", NativeID:"sample=1 period=1 cycle=1950 experiment=2"
GFPGLPGPSGEPGK	3|Oxidation|6|Oxidation	240717_Megaloceros.13614.13614. File:"240717_Megaloceros.wiff", NativeID:"sample=1 period=1 cycle=1852 experiment=5"
XP_004942453.2 LOW QUALITY PROTEIN: collagen alpha-2(V) chain [Gallus gallus]
GLTGNPGVQGPEGK	5|Deamidated|6|Oxidation	240717_Megaloceros.4972.4972. File:"240717_Megaloceros.wiff", NativeID:"sample=1 period=1 cycle=1641 experiment=14"
GTQGPPGATGFPGSAGR	3|Deamidated|6|Oxidation|12|Oxidation	240717_Megaloceros.6125.6125. File:"240717_Megaloceros.wiff", NativeID:"sample=1 period=1 cycle=1669 experiment=19"
NP_001383551.1 collagen alpha-1(I) chain precursor [Gallus gallus]
GPAGPQGPR		240717_Megaloceros.1926.1926. File:"240717_Megaloceros.wiff", NativeID:"sample=1 period=1 cycle=1567 experiment=2"
GFSGLDGAK		240717_Megaloceros.7584.7584. File:"240717_Megaloceros.wiff", NativeID:"sample=1 period=1 cycle=1705 experiment=2"
GVVGLPGQR	6|Oxidation|8|Deamidated	240717_Megaloceros.8240.8240. File:"240717_Megaloceros.wiff", NativeID:"sample=1 period=1 cycle=1721 experiment=2"
GVVGLPGQRG	6|Oxidation|8|Deamidated	240717_Megaloceros.7955.7955. File:"240717_Megaloceros.wiff", NativeID:"sample=1 period=1 cycle=1714 experiment=4"
~PGAPGPVGPAGK	1|Oxidation|4|Oxidation	240717_Megaloceros.4800.4800. File:"240717_Megaloceros.wiff", NativeID:"sample=1 period=1 cycle=1637 experiment=6"
IAGAPGFPGAR	5|Oxidation|8|Oxidation	240717_Megaloceros.7626.7626. File:"240717_Megaloceros.wiff", NativeID:"sample=1 period=1 cycle=1706 experiment=3"
GFPGLPGPSGE	3|Oxidation|6|Oxidation	240717_Megaloceros.18160.18160. File:"240717_Megaloceros.wiff", NativeID:"sample=1 period=1 cycle=1963 experiment=2"
GLTGPIGPPGPA	9|Oxidation	240717_Megaloceros.18532.18532. File:"240717_Megaloceros.wiff", NativeID:"sample=1 period=1 cycle=1972 experiment=5"
GLTGSPGSPGPD	6|Oxidation|9|Oxidation	240717_Megaloceros.4428.4428. File:"240717_Megaloceros.wiff", NativeID:"sample=1 period=1 cycle=1628 experiment=3"
TPGPQGIAGQR	5|Deamidated|10|Deamidated	240717_Megaloceros.6113.6113. File:"240717_Megaloceros.wiff", NativeID:"sample=1 period=1 cycle=1669 experiment=7"
GIAGAPGFPGAR	6|Oxidation|9|Oxidation	240717_Megaloceros.9142.9142. File:"240717_Megaloceros.wiff", NativeID:"sample=1 period=1 cycle=1743 experiment=2"
GLTGPIGPPGPAG	9|Oxidation	240717_Megaloceros.17627.17627. File:"240717_Megaloceros.wiff", NativeID:"sample=1 period=1 cycle=1950 experiment=2"
GQAGVMGFPGPK	6|Oxidation|9|Oxidation	240717_Megaloceros.7218.7218. File:"240717_Megaloceros.wiff", NativeID:"sample=1 period=1 cycle=1696 experiment=5"
GLTGPIGPPGPAGA	9|Oxidation	240717_Megaloceros.18611.18611. File:"240717_Megaloceros.wiff", NativeID:"sample=1 period=1 cycle=1974 experiment=2"
GLTGSPGSPGPDGK	6|Oxidation	240717_Megaloceros.3537.3537. File:"240717_Megaloceros.wiff", NativeID:"sample=1 period=1 cycle=1606 experiment=14"
GSAGPPGATGFPGAA	6|Oxidation|12|Oxidation	240717_Megaloceros.10088.10088. File:"240717_Megaloceros.wiff", NativeID:"sample=1 period=1 cycle=1766 experiment=5"
GEQGPSGASGPAGPR		240717_Megaloceros.2720.2720. File:"240717_Megaloceros.wiff", NativeID:"sample=1 period=1 cycle=1586 experiment=17"
GFPGLPGPSGEPGK	3|Oxidation|6|Oxidation	240717_Megaloceros.13614.13614. File:"240717_Megaloceros.wiff", NativeID:"sample=1 period=1 cycle=1852 experiment=5"
SAGPPGATGFPGAAGR	5|Oxidation|11|Oxidation	240717_Megaloceros.6820.6820. File:"240717_Megaloceros.wiff", NativeID:"sample=1 period=1 cycle=1686 experiment=17"
GEPGPPGPAGAAGPAGN	3|Oxidation|6|Oxidation|17|Deamidated	240717_Megaloceros.5309.5309. File:"240717_Megaloceros.wiff", NativeID:"sample=1 period=1 cycle=1649 experiment=23"
GPPGPMGPPGLAGPPG	3|Oxidation|5|Oxidation|6|Oxidation|14|Oxidation	240717_Megaloceros.14233.14233. File:"240717_Megaloceros.wiff", NativeID:"sample=1 period=1 cycle=1867 experiment=11"
GSAGPPGATGFPGAAGR	6|Oxidation|12|Oxidation	240717_Megaloceros.8133.8133. File:"240717_Megaloceros.wiff", NativeID:"sample=1 period=1 cycle=1718 experiment=18"
GPPGPMGPPGLAGPPGE	3|Oxidation|6|Oxidation|15|Oxidation	240717_Megaloceros.13379.13379. File:"240717_Megaloceros.wiff", NativeID:"sample=1 period=1 cycle=1846 experiment=16"
DGLNGLPGPIGPPGPR	4|Deamidated|7|Oxidation|13|Oxidation|15|Oxidation	240717_Megaloceros.18423.18423. File:"240717_Megaloceros.wiff", NativeID:"sample=1 period=1 cycle=1969 experiment=19"
TGPPGPAGQDGRPGPPG	4|Oxidation|9|Deamidated|13|Oxidation|16|Oxidation	240717_Megaloceros.2901.2901. File:"240717_Megaloceros.wiff", NativeID:"sample=1 period=1 cycle=1590 experiment=34"
GLTGPIGPPGPAGAPGDK	9|Oxidation|15|Oxidation	240717_Megaloceros.11610.11610. File:"240717_Megaloceros.wiff", NativeID:"sample=1 period=1 cycle=1803 experiment=10"
NGDDGEAGKPGRPGER	10|Oxidation|13|Oxidation	240717_Megaloceros.792.792. File:"240717_Megaloceros.wiff", NativeID:"sample=1 period=1 cycle=1525 experiment=9"
GAPGDRGEPGPPGPAGFA	3|Oxidation|9|Oxidation|12|Oxidation	240717_Megaloceros.10023.10023. File:"240717_Megaloceros.wiff", NativeID:"sample=1 period=1 cycle=1764 experiment=22"
GPPGAPGAPGAPGPVGPAGK	3|Oxidation|6|Oxidation|9|Oxidation|12|Oxidation	240717_Megaloceros.4288.4288. File:"240717_Megaloceros.wiff", NativeID:"sample=1 period=1 cycle=1624 experiment=27"
GPPGEPGEPGASGPMGPR	3|Oxidation|6|Oxidation|9|Oxidation|14|Oxidation|15|Oxidation	240717_Megaloceros.3190.3190. File:"240717_Megaloceros.wiff", NativeID:"sample=1 period=1 cycle=1597 experiment=36"
GEPGSPGENGAPGQMGPR	3|Oxidation|6|Oxidation|12|Oxidation|14|Deamidated|15|Oxidation	240717_Megaloceros.1801.1801. File:"240717_Megaloceros.wiff", NativeID:"sample=1 period=1 cycle=1563 experiment=41"
GLTGPIGPPGPAGAPGDKGE	9|Oxidation|15|Oxidation	240717_Megaloceros.11992.11992. File:"240717_Megaloceros.wiff", NativeID:"sample=1 period=1 cycle=1812 experiment=23"
TGPPGPAGQDGRPGPPGPPG	4|Oxidation|9|Deamidated|13|Oxidation|16|Oxidation|19|Oxidation	240717_Megaloceros.3684.3684. File:"240717_Megaloceros.wiff", NativeID:"sample=1 period=1 cycle=1609 experiment=38"
TGPPGPAGQDGRPGPPGPPGA	4|Oxidation|9|Deamidated|13|Oxidation|16|Oxidation|19|Oxidation	240717_Megaloceros.4585.4585. File:"240717_Megaloceros.wiff", NativeID:"sample=1 period=1 cycle=1631 experiment=37"
TGPAGPPGAPGAPGAPGPVGPAGK	7|Oxidation|10|Oxidation|13|Oxidation|16|Oxidation	240717_Megaloceros.5652.5652. File:"240717_Megaloceros.wiff", NativeID:"sample=1 period=1 cycle=1657 experiment=38"
TGPPGPAGQDGRPGPPGPPGAR	4|Oxidation|9|Deamidated|15|Oxidation|16|Oxidation|19|Oxidation	240717_Megaloceros.3034.3034. File:"240717_Megaloceros.wiff", NativeID:"sample=1 period=1 cycle=1594 experiment=3"
GETGPAGPPGAPGAPGAPGPVGPAGK	9|Oxidation|12|Oxidation|15|Oxidation|18|Oxidation	240717_Megaloceros.5798.5798. File:"240717_Megaloceros.wiff", NativeID:"sample=1 period=1 cycle=1661 experiment=20"
GDRGETGPAGPPGAPGAPGAPGPVGPAGK	12|Oxidation|21|Oxidation	240717_Megaloceros.6579.6579. File:"240717_Megaloceros.wiff", NativeID:"sample=1 period=1 cycle=1680 experiment=22"
GAPGDRGEPGPPGPAGFAGPPGADGQPGAK	3|Oxidation|9|Oxidation|12|Oxidation|21|Oxidation	240717_Megaloceros.7897.7897. File:"240717_Megaloceros.wiff", NativeID:"sample=1 period=1 cycle=1712 experiment=28"
GEPGPPGPAGAAGPAGNPGADGQPGAK	3|Oxidation|8|Oxidation|18|Oxidation	240717_Megaloceros.4366.4366. File:"240717_Megaloceros.wiff", NativeID:"sample=1 period=1 cycle=1626 experiment=23"
GPPGPMGPPGLAGPPGEAGR	3|Oxidation|5|Oxidation|6|Oxidation|14|Oxidation|15|Oxidation	240717_Megaloceros.10359.10359. File:"240717_Megaloceros.wiff", NativeID:"sample=1 period=1 cycle=1772 experiment=30"
GFSGLQGPPGPPGAPGEQGPSGASGPAGPR	6|Deamidated|11|Oxidation|12|Oxidation|15|Oxidation	240717_Megaloceros.15561.15561. File:"240717_Megaloceros.wiff", NativeID:"sample=1 period=1 cycle=1899 experiment=27"
NP_001073182.2 collagen alpha-2(I) chain precursor [Gallus gallus]
GLVGEPGPAG	6|Oxidation	240717_Megaloceros.8897.8897. File:"240717_Megaloceros.wiff", NativeID:"sample=1 period=1 cycle=1737 experiment=3"
GPMGLMGPR	3|Oxidation|6|Oxidation	240717_Megaloceros.4470.4470. File:"240717_Megaloceros.wiff", NativeID:"sample=1 period=1 cycle=1629 experiment=4"
GEPGNIGFPGPK	3|Oxidation|9|Oxidation	240717_Megaloceros.9516.9516. File:"240717_Megaloceros.wiff", NativeID:"sample=1 period=1 cycle=1752 experiment=7"
GFPGTPGLPGFK	3|Oxidation|9|Oxidation	240717_Megaloceros.22534.22534. File:"240717_Megaloceros.wiff", NativeID:"sample=1 period=1 cycle=2078 experiment=4"
GAAGLPGVAGAPGLPGPR	6|Oxidation|12|Oxidation|17|Oxidation	240717_Megaloceros.14675.14675. File:"240717_Megaloceros.wiff", NativeID:"sample=1 period=1 cycle=1878 experiment=2"
XP_048788842.1 LOW QUALITY PROTEIN: collagen alpha-1(I) chain-like, partial [Lagopus muta]
GPAGPQGPR		240717_Megaloceros.1926.1926. File:"240717_Megaloceros.wiff", NativeID:"sample=1 period=1 cycle=1567 experiment=2"
GFSGLDGAK		240717_Megaloceros.7584.7584. File:"240717_Megaloceros.wiff", NativeID:"sample=1 period=1 cycle=1705 experiment=2"
GVVGLPGQR	6|Oxidation|8|Deamidated	240717_Megaloceros.8240.8240. File:"240717_Megaloceros.wiff", NativeID:"sample=1 period=1 cycle=1721 experiment=2"
GVVGLPGQRG	6|Oxidation|8|Deamidated	240717_Megaloceros.7955.7955. File:"240717_Megaloceros.wiff", NativeID:"sample=1 period=1 cycle=1714 experiment=4"
~PGAPGPVGPAGK	1|Oxidation|4|Oxidation	240717_Megaloceros.4800.4800. File:"240717_Megaloceros.wiff", NativeID:"sample=1 period=1 cycle=1637 experiment=6"
IAGAPGFPGAR	5|Oxidation|8|Oxidation	240717_Megaloceros.7626.7626. File:"240717_Megaloceros.wiff", NativeID:"sample=1 period=1 cycle=1706 experiment=3"
GFPGLPGPSGE	3|Oxidation|6|Oxidation	240717_Megaloceros.18160.18160. File:"240717_Megaloceros.wiff", NativeID:"sample=1 period=1 cycle=1963 experiment=2"
GLTGPIGPPGPA	9|Oxidation	240717_Megaloceros.18532.18532. File:"240717_Megaloceros.wiff", NativeID:"sample=1 period=1 cycle=1972 experiment=5"
GLTGSPGSPGPD	6|Oxidation|9|Oxidation	240717_Megaloceros.4428.4428. File:"240717_Megaloceros.wiff", NativeID:"sample=1 period=1 cycle=1628 experiment=3"
TPGPQGIAGQR	5|Deamidated|10|Deamidated	240717_Megaloceros.6113.6113. File:"240717_Megaloceros.wiff", NativeID:"sample=1 period=1 cycle=1669 experiment=7"
GIAGAPGFPGAR	6|Oxidation|9|Oxidation	240717_Megaloceros.9142.9142. File:"240717_Megaloceros.wiff", NativeID:"sample=1 period=1 cycle=1743 experiment=2"
GLTGPIGPPGPAG	9|Oxidation	240717_Megaloceros.17627.17627. File:"240717_Megaloceros.wiff", NativeID:"sample=1 period=1 cycle=1950 experiment=2"
GQAGVMGFPGPK	6|Oxidation|9|Oxidation	240717_Megaloceros.7218.7218. File:"240717_Megaloceros.wiff", NativeID:"sample=1 period=1 cycle=1696 experiment=5"
GLTGPIGPPGPAGA	9|Oxidation	240717_Megaloceros.18611.18611. File:"240717_Megaloceros.wiff", NativeID:"sample=1 period=1 cycle=1974 experiment=2"
GLTGSPGSPGPDGK	6|Oxidation	240717_Megaloceros.3537.3537. File:"240717_Megaloceros.wiff", NativeID:"sample=1 period=1 cycle=1606 experiment=14"
GSAGPPGATGFPGAA	6|Oxidation|12|Oxidation	240717_Megaloceros.10088.10088. File:"240717_Megaloceros.wiff", NativeID:"sample=1 period=1 cycle=1766 experiment=5"
GEQGPSGASGPAGPR		240717_Megaloceros.2720.2720. File:"240717_Megaloceros.wiff", NativeID:"sample=1 period=1 cycle=1586 experiment=17"
GFPGLPGPSGEPGK	3|Oxidation|6|Oxidation	240717_Megaloceros.13614.13614. File:"240717_Megaloceros.wiff", NativeID:"sample=1 period=1 cycle=1852 experiment=5"
SAGPPGATGFPGAAGR	5|Oxidation|11|Oxidation	240717_Megaloceros.6820.6820. File:"240717_Megaloceros.wiff", NativeID:"sample=1 period=1 cycle=1686 experiment=17"
GEPGPPGPAGAAGPAGN	3|Oxidation|6|Oxidation|17|Deamidated	240717_Megaloceros.5309.5309. File:"240717_Megaloceros.wiff", NativeID:"sample=1 period=1 cycle=1649 experiment=23"
GPPGPMGPPGLAGPPG	3|Oxidation|5|Oxidation|6|Oxidation|14|Oxidation	240717_Megaloceros.14233.14233. File:"240717_Megaloceros.wiff", NativeID:"sample=1 period=1 cycle=1867 experiment=11"
GSAGPPGATGFPGAAGR	6|Oxidation|12|Oxidation	240717_Megaloceros.8133.8133. File:"240717_Megaloceros.wiff", NativeID:"sample=1 period=1 cycle=1718 experiment=18"
GPPGPMGPPGLAGPPGE	3|Oxidation|6|Oxidation|15|Oxidation	240717_Megaloceros.13379.13379. File:"240717_Megaloceros.wiff", NativeID:"sample=1 period=1 cycle=1846 experiment=16"
DGLNGLPGPIGPPGPR	4|Deamidated|7|Oxidation|13|Oxidation|15|Oxidation	240717_Megaloceros.18423.18423. File:"240717_Megaloceros.wiff", NativeID:"sample=1 period=1 cycle=1969 experiment=19"
TGPPGPAGQDGRPGPPG	4|Oxidation|9|Deamidated|13|Oxidation|16|Oxidation	240717_Megaloceros.2901.2901. File:"240717_Megaloceros.wiff", NativeID:"sample=1 period=1 cycle=1590 experiment=34"
GLTGPIGPPGPAGAPGDK	9|Oxidation|15|Oxidation	240717_Megaloceros.11610.11610. File:"240717_Megaloceros.wiff", NativeID:"sample=1 period=1 cycle=1803 experiment=10"
NGDDGEAGKPGRPGER	10|Oxidation|13|Oxidation	240717_Megaloceros.792.792. File:"240717_Megaloceros.wiff", NativeID:"sample=1 period=1 cycle=1525 experiment=9"
GAPGDRGEPGPPGPAGFA	3|Oxidation|9|Oxidation|12|Oxidation	240717_Megaloceros.10023.10023. File:"240717_Megaloceros.wiff", NativeID:"sample=1 period=1 cycle=1764 experiment=22"
GPPGAPGAPGAPGPVGPAGK	3|Oxidation|6|Oxidation|9|Oxidation|12|Oxidation	240717_Megaloceros.4288.4288. File:"240717_Megaloceros.wiff", NativeID:"sample=1 period=1 cycle=1624 experiment=27"
GPPGEPGEPGASGPMGPR	3|Oxidation|6|Oxidation|9|Oxidation|14|Oxidation|15|Oxidation	240717_Megaloceros.3190.3190. File:"240717_Megaloceros.wiff", NativeID:"sample=1 period=1 cycle=1597 experiment=36"
GEPGSPGENGAPGQMGPR	3|Oxidation|6|Oxidation|12|Oxidation|14|Deamidated|15|Oxidation	240717_Megaloceros.1801.1801. File:"240717_Megaloceros.wiff", NativeID:"sample=1 period=1 cycle=1563 experiment=41"
GLTGPIGPPGPAGAPGDKGE	9|Oxidation|15|Oxidation	240717_Megaloceros.11992.11992. File:"240717_Megaloceros.wiff", NativeID:"sample=1 period=1 cycle=1812 experiment=23"
TGPPGPAGQDGRPGPPGPPG	4|Oxidation|9|Deamidated|13|Oxidation|16|Oxidation|19|Oxidation	240717_Megaloceros.3684.3684. File:"240717_Megaloceros.wiff", NativeID:"sample=1 period=1 cycle=1609 experiment=38"
TGPPGPAGQDGRPGPPGPPGA	4|Oxidation|9|Deamidated|13|Oxidation|16|Oxidation|19|Oxidation	240717_Megaloceros.4585.4585. File:"240717_Megaloceros.wiff", NativeID:"sample=1 period=1 cycle=1631 experiment=37"
TGPAGPPGAPGAPGAPGPVGPAGK	7|Oxidation|10|Oxidation|13|Oxidation|16|Oxidation	240717_Megaloceros.5652.5652. File:"240717_Megaloceros.wiff", NativeID:"sample=1 period=1 cycle=1657 experiment=38"
TGPPGPAGQDGRPGPPGPPGAR	4|Oxidation|9|Deamidated|15|Oxidation|16|Oxidation|19|Oxidation	240717_Megaloceros.3034.3034. File:"240717_Megaloceros.wiff", NativeID:"sample=1 period=1 cycle=1594 experiment=3"
GETGPAGPPGAPGAPGAPGPVGPAGK	9|Oxidation|12|Oxidation|15|Oxidation|18|Oxidation	240717_Megaloceros.5798.5798. File:"240717_Megaloceros.wiff", NativeID:"sample=1 period=1 cycle=1661 experiment=20"
GDRGETGPAGPPGAPGAPGAPGPVGPAGK	12|Oxidation|21|Oxidation	240717_Megaloceros.6579.6579. File:"240717_Megaloceros.wiff", NativeID:"sample=1 period=1 cycle=1680 experiment=22"
GAPGDRGEPGPPGPAGFAGPPGADGQPGAK	3|Oxidation|9|Oxidation|12|Oxidation|21|Oxidation	240717_Megaloceros.7897.7897. File:"240717_Megaloceros.wiff", NativeID:"sample=1 period=1 cycle=1712 experiment=28"
GEPGPPGPAGAAGPAGNPGADGQPGAK	3|Oxidation|8|Oxidation|18|Oxidation	240717_Megaloceros.4366.4366. File:"240717_Megaloceros.wiff", NativeID:"sample=1 period=1 cycle=1626 experiment=23"
GPPGPMGPPGLAGPPGEAGR	3|Oxidation|5|Oxidation|6|Oxidation|14|Oxidation|15|Oxidation	240717_Megaloceros.10359.10359. File:"240717_Megaloceros.wiff", NativeID:"sample=1 period=1 cycle=1772 experiment=30"
GFSGLQGPPGPPGAPGEQGPSGASGPAGPR	6|Deamidated|11|Oxidation|12|Oxidation|15|Oxidation	240717_Megaloceros.15561.15561. File:"240717_Megaloceros.wiff", NativeID:"sample=1 period=1 cycle=1899 experiment=27"
XP_048784544.1 LOW QUALITY PROTEIN: collagen alpha-1(II) chain [Lagopus muta]
GFPGLPGPSGE	3|Oxidation|6|Oxidation	240717_Megaloceros.18160.18160. File:"240717_Megaloceros.wiff", NativeID:"sample=1 period=1 cycle=1963 experiment=2"
GLTGPIGPPGPA	9|Oxidation	240717_Megaloceros.18532.18532. File:"240717_Megaloceros.wiff", NativeID:"sample=1 period=1 cycle=1972 experiment=5"
GLTGPIGPPGPAG	9|Oxidation	240717_Megaloceros.17627.17627. File:"240717_Megaloceros.wiff", NativeID:"sample=1 period=1 cycle=1950 experiment=2"
GFPGLPGPSGEPGK	3|Oxidation|6|Oxidation	240717_Megaloceros.13614.13614. File:"240717_Megaloceros.wiff", NativeID:"sample=1 period=1 cycle=1852 experiment=5"
XP_048806912.1 collagen alpha-2(I) chain [Lagopus muta]
GLVGEPGPAG	6|Oxidation	240717_Megaloceros.8897.8897. File:"240717_Megaloceros.wiff", NativeID:"sample=1 period=1 cycle=1737 experiment=3"
GPMGLMGPR	3|Oxidation|6|Oxidation	240717_Megaloceros.4470.4470. File:"240717_Megaloceros.wiff", NativeID:"sample=1 period=1 cycle=1629 experiment=4"
GEPGNIGFPGPK	3|Oxidation|9|Oxidation	240717_Megaloceros.9516.9516. File:"240717_Megaloceros.wiff", NativeID:"sample=1 period=1 cycle=1752 experiment=7"
GFPGTPGLPGFK	3|Oxidation|9|Oxidation	240717_Megaloceros.22534.22534. File:"240717_Megaloceros.wiff", NativeID:"sample=1 period=1 cycle=2078 experiment=4"
GAAGLPGVAGAPGLPGPR	6|Oxidation|12|Oxidation|17|Oxidation	240717_Megaloceros.14675.14675. File:"240717_Megaloceros.wiff", NativeID:"sample=1 period=1 cycle=1878 experiment=2"
XP_048808550.1 collagen alpha-2(V) chain isoform X1 [Lagopus muta]
GLTGNPGVQGPEGK	5|Deamidated|6|Oxidation	240717_Megaloceros.4972.4972. File:"240717_Megaloceros.wiff", NativeID:"sample=1 period=1 cycle=1641 experiment=14"
GTQGPPGATGFPGSAGR	3|Deamidated|6|Oxidation|12|Oxidation	240717_Megaloceros.6125.6125. File:"240717_Megaloceros.wiff", NativeID:"sample=1 period=1 cycle=1669 experiment=19"
XP_031458642.1 collagen alpha-1(II) chain [Phasianus colchicus]
GFPGLPGPSGE	3|Oxidation|6|Oxidation	240717_Megaloceros.18160.18160. File:"240717_Megaloceros.wiff", NativeID:"sample=1 period=1 cycle=1963 experiment=2"
GLTGPIGPPGPA	9|Oxidation	240717_Megaloceros.18532.18532. File:"240717_Megaloceros.wiff", NativeID:"sample=1 period=1 cycle=1972 experiment=5"
GLTGPIGPPGPAG	9|Oxidation	240717_Megaloceros.17627.17627. File:"240717_Megaloceros.wiff", NativeID:"sample=1 period=1 cycle=1950 experiment=2"
GFPGLPGPSGEPGK	3|Oxidation|6|Oxidation	240717_Megaloceros.13614.13614. File:"240717_Megaloceros.wiff", NativeID:"sample=1 period=1 cycle=1852 experiment=5"
XP_031456396.1 collagen alpha-1(I) chain, partial [Phasianus colchicus]
GPAGPQGPR		240717_Megaloceros.1926.1926. File:"240717_Megaloceros.wiff", NativeID:"sample=1 period=1 cycle=1567 experiment=2"
GFSGLDGAK		240717_Megaloceros.7584.7584. File:"240717_Megaloceros.wiff", NativeID:"sample=1 period=1 cycle=1705 experiment=2"
GVVGLPGQR	6|Oxidation|8|Deamidated	240717_Megaloceros.8240.8240. File:"240717_Megaloceros.wiff", NativeID:"sample=1 period=1 cycle=1721 experiment=2"
GVVGLPGQRG	6|Oxidation|8|Deamidated	240717_Megaloceros.7955.7955. File:"240717_Megaloceros.wiff", NativeID:"sample=1 period=1 cycle=1714 experiment=4"
~PGAPGPVGPAGK	1|Oxidation|4|Oxidation	240717_Megaloceros.4800.4800. File:"240717_Megaloceros.wiff", NativeID:"sample=1 period=1 cycle=1637 experiment=6"
IAGAPGFPGAR	5|Oxidation|8|Oxidation	240717_Megaloceros.7626.7626. File:"240717_Megaloceros.wiff", NativeID:"sample=1 period=1 cycle=1706 experiment=3"
GFPGLPGPSGE	3|Oxidation|6|Oxidation	240717_Megaloceros.18160.18160. File:"240717_Megaloceros.wiff", NativeID:"sample=1 period=1 cycle=1963 experiment=2"
GLTGPIGPPGPA	9|Oxidation	240717_Megaloceros.18532.18532. File:"240717_Megaloceros.wiff", NativeID:"sample=1 period=1 cycle=1972 experiment=5"
GLTGSPGSPGPD	6|Oxidation|9|Oxidation	240717_Megaloceros.4428.4428. File:"240717_Megaloceros.wiff", NativeID:"sample=1 period=1 cycle=1628 experiment=3"
TPGPQGIAGQR	5|Deamidated|10|Deamidated	240717_Megaloceros.6113.6113. File:"240717_Megaloceros.wiff", NativeID:"sample=1 period=1 cycle=1669 experiment=7"
GIAGAPGFPGAR	6|Oxidation|9|Oxidation	240717_Megaloceros.9142.9142. File:"240717_Megaloceros.wiff", NativeID:"sample=1 period=1 cycle=1743 experiment=2"
GLTGPIGPPGPAG	9|Oxidation	240717_Megaloceros.17627.17627. File:"240717_Megaloceros.wiff", NativeID:"sample=1 period=1 cycle=1950 experiment=2"
GQAGVMGFPGPK	6|Oxidation|9|Oxidation	240717_Megaloceros.7218.7218. File:"240717_Megaloceros.wiff", NativeID:"sample=1 period=1 cycle=1696 experiment=5"
GLTGPIGPPGPAGA	9|Oxidation	240717_Megaloceros.18611.18611. File:"240717_Megaloceros.wiff", NativeID:"sample=1 period=1 cycle=1974 experiment=2"
GLTGSPGSPGPDGK	6|Oxidation	240717_Megaloceros.3537.3537. File:"240717_Megaloceros.wiff", NativeID:"sample=1 period=1 cycle=1606 experiment=14"
GSAGPPGATGFPGAA	6|Oxidation|12|Oxidation	240717_Megaloceros.10088.10088. File:"240717_Megaloceros.wiff", NativeID:"sample=1 period=1 cycle=1766 experiment=5"
GEQGPSGASGPAGPR		240717_Megaloceros.2720.2720. File:"240717_Megaloceros.wiff", NativeID:"sample=1 period=1 cycle=1586 experiment=17"
GFPGLPGPSGEPGK	3|Oxidation|6|Oxidation	240717_Megaloceros.13614.13614. File:"240717_Megaloceros.wiff", NativeID:"sample=1 period=1 cycle=1852 experiment=5"
SAGPPGATGFPGAAGR	5|Oxidation|11|Oxidation	240717_Megaloceros.6820.6820. File:"240717_Megaloceros.wiff", NativeID:"sample=1 period=1 cycle=1686 experiment=17"
GEPGPPGPAGAAGPAGN	3|Oxidation|6|Oxidation|17|Deamidated	240717_Megaloceros.5309.5309. File:"240717_Megaloceros.wiff", NativeID:"sample=1 period=1 cycle=1649 experiment=23"
GPPGPMGPPGLAGPPG	3|Oxidation|5|Oxidation|6|Oxidation|14|Oxidation	240717_Megaloceros.14233.14233. File:"240717_Megaloceros.wiff", NativeID:"sample=1 period=1 cycle=1867 experiment=11"
GSAGPPGATGFPGAAGR	6|Oxidation|12|Oxidation	240717_Megaloceros.8133.8133. File:"240717_Megaloceros.wiff", NativeID:"sample=1 period=1 cycle=1718 experiment=18"
GPPGPMGPPGLAGPPGE	3|Oxidation|6|Oxidation|15|Oxidation	240717_Megaloceros.13379.13379. File:"240717_Megaloceros.wiff", NativeID:"sample=1 period=1 cycle=1846 experiment=16"
DGLNGLPGPIGPPGPR	4|Deamidated|7|Oxidation|13|Oxidation|15|Oxidation	240717_Megaloceros.18423.18423. File:"240717_Megaloceros.wiff", NativeID:"sample=1 period=1 cycle=1969 experiment=19"
TGPPGPAGQDGRPGPPG	4|Oxidation|9|Deamidated|13|Oxidation|16|Oxidation	240717_Megaloceros.2901.2901. File:"240717_Megaloceros.wiff", NativeID:"sample=1 period=1 cycle=1590 experiment=34"
GLTGPIGPPGPAGAPGDK	9|Oxidation|15|Oxidation	240717_Megaloceros.11610.11610. File:"240717_Megaloceros.wiff", NativeID:"sample=1 period=1 cycle=1803 experiment=10"
NGDDGEAGKPGRPGER	10|Oxidation|13|Oxidation	240717_Megaloceros.792.792. File:"240717_Megaloceros.wiff", NativeID:"sample=1 period=1 cycle=1525 experiment=9"
GAPGDRGEPGPPGPAGFA	3|Oxidation|9|Oxidation|12|Oxidation	240717_Megaloceros.10023.10023. File:"240717_Megaloceros.wiff", NativeID:"sample=1 period=1 cycle=1764 experiment=22"
GPPGAPGAPGAPGPVGPAGK	3|Oxidation|6|Oxidation|9|Oxidation|12|Oxidation	240717_Megaloceros.4288.4288. File:"240717_Megaloceros.wiff", NativeID:"sample=1 period=1 cycle=1624 experiment=27"
GPPGEPGEPGASGPMGPR	3|Oxidation|6|Oxidation|9|Oxidation|14|Oxidation|15|Oxidation	240717_Megaloceros.3190.3190. File:"240717_Megaloceros.wiff", NativeID:"sample=1 period=1 cycle=1597 experiment=36"
GEPGSPGENGAPGQMGPR	3|Oxidation|6|Oxidation|12|Oxidation|14|Deamidated|15|Oxidation	240717_Megaloceros.1801.1801. File:"240717_Megaloceros.wiff", NativeID:"sample=1 period=1 cycle=1563 experiment=41"
GLTGPIGPPGPAGAPGDKGE	9|Oxidation|15|Oxidation	240717_Megaloceros.11992.11992. File:"240717_Megaloceros.wiff", NativeID:"sample=1 period=1 cycle=1812 experiment=23"
TGPPGPAGQDGRPGPPGPPG	4|Oxidation|9|Deamidated|13|Oxidation|16|Oxidation|19|Oxidation	240717_Megaloceros.3684.3684. File:"240717_Megaloceros.wiff", NativeID:"sample=1 period=1 cycle=1609 experiment=38"
TGPPGPAGQDGRPGPPGPPGA	4|Oxidation|9|Deamidated|13|Oxidation|16|Oxidation|19|Oxidation	240717_Megaloceros.4585.4585. File:"240717_Megaloceros.wiff", NativeID:"sample=1 period=1 cycle=1631 experiment=37"
TGPAGPPGAPGAPGAPGPVGPAGK	7|Oxidation|10|Oxidation|13|Oxidation|16|Oxidation	240717_Megaloceros.5652.5652. File:"240717_Megaloceros.wiff", NativeID:"sample=1 period=1 cycle=1657 experiment=38"
TGPPGPAGQDGRPGPPGPPGAR	4|Oxidation|9|Deamidated|15|Oxidation|16|Oxidation|19|Oxidation	240717_Megaloceros.3034.3034. File:"240717_Megaloceros.wiff", NativeID:"sample=1 period=1 cycle=1594 experiment=3"
GETGPAGPPGAPGAPGAPGPVGPAGK	9|Oxidation|12|Oxidation|15|Oxidation|18|Oxidation	240717_Megaloceros.5798.5798. File:"240717_Megaloceros.wiff", NativeID:"sample=1 period=1 cycle=1661 experiment=20"
GDRGETGPAGPPGAPGAPGAPGPVGPAGK	12|Oxidation|21|Oxidation	240717_Megaloceros.6579.6579. File:"240717_Megaloceros.wiff", NativeID:"sample=1 period=1 cycle=1680 experiment=22"
GAPGDRGEPGPPGPAGFAGPPGADGQPGAK	3|Oxidation|9|Oxidation|12|Oxidation|21|Oxidation	240717_Megaloceros.7897.7897. File:"240717_Megaloceros.wiff", NativeID:"sample=1 period=1 cycle=1712 experiment=28"
GEPGPPGPAGAAGPAGNPGADGQPGAK	3|Oxidation|8|Oxidation|18|Oxidation	240717_Megaloceros.4366.4366. File:"240717_Megaloceros.wiff", NativeID:"sample=1 period=1 cycle=1626 experiment=23"
GPPGPMGPPGLAGPPGEAGR	3|Oxidation|5|Oxidation|6|Oxidation|14|Oxidation|15|Oxidation	240717_Megaloceros.10359.10359. File:"240717_Megaloceros.wiff", NativeID:"sample=1 period=1 cycle=1772 experiment=30"
GFSGLQGPPGPPGAPGEQGPSGASGPAGPR	6|Deamidated|11|Oxidation|12|Oxidation|15|Oxidation	240717_Megaloceros.15561.15561. File:"240717_Megaloceros.wiff", NativeID:"sample=1 period=1 cycle=1899 experiment=27"
XP_031470175.1 collagen alpha-2(I) chain [Phasianus colchicus]
GLVGEPGPAG	6|Oxidation	240717_Megaloceros.8897.8897. File:"240717_Megaloceros.wiff", NativeID:"sample=1 period=1 cycle=1737 experiment=3"
GPMGLMGPR	3|Oxidation|6|Oxidation	240717_Megaloceros.4470.4470. File:"240717_Megaloceros.wiff", NativeID:"sample=1 period=1 cycle=1629 experiment=4"
GEPGNIGFPGPK	3|Oxidation|9|Oxidation	240717_Megaloceros.9516.9516. File:"240717_Megaloceros.wiff", NativeID:"sample=1 period=1 cycle=1752 experiment=7"
GFPGTPGLPGFK	3|Oxidation|9|Oxidation	240717_Megaloceros.22534.22534. File:"240717_Megaloceros.wiff", NativeID:"sample=1 period=1 cycle=2078 experiment=4"
GAAGLPGVAGAPGLPGPR	6|Oxidation|12|Oxidation|17|Oxidation	240717_Megaloceros.14675.14675. File:"240717_Megaloceros.wiff", NativeID:"sample=1 period=1 cycle=1878 experiment=2"
XP_031460263.1 collagen alpha-2(V) chain isoform X2 [Phasianus colchicus]
GLTGNPGVQGPEGK	5|Deamidated|6|Oxidation	240717_Megaloceros.4972.4972. File:"240717_Megaloceros.wiff", NativeID:"sample=1 period=1 cycle=1641 experiment=14"
GTQGPPGATGFPGSAGR	3|Deamidated|6|Oxidation|12|Oxidation	240717_Megaloceros.6125.6125. File:"240717_Megaloceros.wiff", NativeID:"sample=1 period=1 cycle=1669 experiment=19"
XP_052532422.1 collagen alpha-2(V) chain isoform X1 [Tympanuchus pallidicinctus]
GLTGNPGVQGPEGK	5|Deamidated|6|Oxidation	240717_Megaloceros.4972.4972. File:"240717_Megaloceros.wiff", NativeID:"sample=1 period=1 cycle=1641 experiment=14"
GTQGPPGATGFPGSAGR	3|Deamidated|6|Oxidation|12|Oxidation	240717_Megaloceros.6125.6125. File:"240717_Megaloceros.wiff", NativeID:"sample=1 period=1 cycle=1669 experiment=19"
XP_052526725.1 collagen alpha-1(I) chain isoform X1 [Tympanuchus pallidicinctus]
GPAGPQGPR		240717_Megaloceros.1926.1926. File:"240717_Megaloceros.wiff", NativeID:"sample=1 period=1 cycle=1567 experiment=2"
GFSGLDGAK		240717_Megaloceros.7584.7584. File:"240717_Megaloceros.wiff", NativeID:"sample=1 period=1 cycle=1705 experiment=2"
GVVGLPGQR	6|Oxidation|8|Deamidated	240717_Megaloceros.8240.8240. File:"240717_Megaloceros.wiff", NativeID:"sample=1 period=1 cycle=1721 experiment=2"
GVVGLPGQRG	6|Oxidation|8|Deamidated	240717_Megaloceros.7955.7955. File:"240717_Megaloceros.wiff", NativeID:"sample=1 period=1 cycle=1714 experiment=4"
~PGAPGPVGPAGK	1|Oxidation|4|Oxidation	240717_Megaloceros.4800.4800. File:"240717_Megaloceros.wiff", NativeID:"sample=1 period=1 cycle=1637 experiment=6"
IAGAPGFPGAR	5|Oxidation|8|Oxidation	240717_Megaloceros.7626.7626. File:"240717_Megaloceros.wiff", NativeID:"sample=1 period=1 cycle=1706 experiment=3"
GFPGLPGPSGE	3|Oxidation|6|Oxidation	240717_Megaloceros.18160.18160. File:"240717_Megaloceros.wiff", NativeID:"sample=1 period=1 cycle=1963 experiment=2"
GLTGPIGPPGPA	9|Oxidation	240717_Megaloceros.18532.18532. File:"240717_Megaloceros.wiff", NativeID:"sample=1 period=1 cycle=1972 experiment=5"
GLTGSPGSPGPD	6|Oxidation|9|Oxidation	240717_Megaloceros.4428.4428. File:"240717_Megaloceros.wiff", NativeID:"sample=1 period=1 cycle=1628 experiment=3"
TPGPQGIAGQR	5|Deamidated|10|Deamidated	240717_Megaloceros.6113.6113. File:"240717_Megaloceros.wiff", NativeID:"sample=1 period=1 cycle=1669 experiment=7"
GIAGAPGFPGAR	6|Oxidation|9|Oxidation	240717_Megaloceros.9142.9142. File:"240717_Megaloceros.wiff", NativeID:"sample=1 period=1 cycle=1743 experiment=2"
GLTGPIGPPGPAG	9|Oxidation	240717_Megaloceros.17627.17627. File:"240717_Megaloceros.wiff", NativeID:"sample=1 period=1 cycle=1950 experiment=2"
GQAGVMGFPGPK	6|Oxidation|9|Oxidation	240717_Megaloceros.7218.7218. File:"240717_Megaloceros.wiff", NativeID:"sample=1 period=1 cycle=1696 experiment=5"
GLTGPIGPPGPAGA	9|Oxidation	240717_Megaloceros.18611.18611. File:"240717_Megaloceros.wiff", NativeID:"sample=1 period=1 cycle=1974 experiment=2"
GLTGSPGSPGPDGK	6|Oxidation	240717_Megaloceros.3537.3537. File:"240717_Megaloceros.wiff", NativeID:"sample=1 period=1 cycle=1606 experiment=14"
GSAGPPGATGFPGAA	6|Oxidation|12|Oxidation	240717_Megaloceros.10088.10088. File:"240717_Megaloceros.wiff", NativeID:"sample=1 period=1 cycle=1766 experiment=5"
GEQGPSGASGPAGPR		240717_Megaloceros.2720.2720. File:"240717_Megaloceros.wiff", NativeID:"sample=1 period=1 cycle=1586 experiment=17"
GFPGLPGPSGEPGK	3|Oxidation|6|Oxidation	240717_Megaloceros.13614.13614. File:"240717_Megaloceros.wiff", NativeID:"sample=1 period=1 cycle=1852 experiment=5"
SAGPPGATGFPGAAGR	5|Oxidation|11|Oxidation	240717_Megaloceros.6820.6820. File:"240717_Megaloceros.wiff", NativeID:"sample=1 period=1 cycle=1686 experiment=17"
GEPGPPGPAGAAGPAGN	3|Oxidation|6|Oxidation|17|Deamidated	240717_Megaloceros.5309.5309. File:"240717_Megaloceros.wiff", NativeID:"sample=1 period=1 cycle=1649 experiment=23"
GPPGPMGPPGLAGPPG	3|Oxidation|5|Oxidation|6|Oxidation|14|Oxidation	240717_Megaloceros.14233.14233. File:"240717_Megaloceros.wiff", NativeID:"sample=1 period=1 cycle=1867 experiment=11"
GSAGPPGATGFPGAAGR	6|Oxidation|12|Oxidation	240717_Megaloceros.8133.8133. File:"240717_Megaloceros.wiff", NativeID:"sample=1 period=1 cycle=1718 experiment=18"
GPPGPMGPPGLAGPPGE	3|Oxidation|6|Oxidation|15|Oxidation	240717_Megaloceros.13379.13379. File:"240717_Megaloceros.wiff", NativeID:"sample=1 period=1 cycle=1846 experiment=16"
DGLNGLPGPIGPPGPR	4|Deamidated|7|Oxidation|13|Oxidation|15|Oxidation	240717_Megaloceros.18423.18423. File:"240717_Megaloceros.wiff", NativeID:"sample=1 period=1 cycle=1969 experiment=19"
TGPPGPAGQDGRPGPPG	4|Oxidation|9|Deamidated|13|Oxidation|16|Oxidation	240717_Megaloceros.2901.2901. File:"240717_Megaloceros.wiff", NativeID:"sample=1 period=1 cycle=1590 experiment=34"
GLTGPIGPPGPAGAPGDK	9|Oxidation|15|Oxidation	240717_Megaloceros.11610.11610. File:"240717_Megaloceros.wiff", NativeID:"sample=1 period=1 cycle=1803 experiment=10"
NGDDGEAGKPGRPGER	10|Oxidation|13|Oxidation	240717_Megaloceros.792.792. File:"240717_Megaloceros.wiff", NativeID:"sample=1 period=1 cycle=1525 experiment=9"
GAPGDRGEPGPPGPAGFA	3|Oxidation|9|Oxidation|12|Oxidation	240717_Megaloceros.10023.10023. File:"240717_Megaloceros.wiff", NativeID:"sample=1 period=1 cycle=1764 experiment=22"
GPPGAPGAPGAPGPVGPAGK	3|Oxidation|6|Oxidation|9|Oxidation|12|Oxidation	240717_Megaloceros.4288.4288. File:"240717_Megaloceros.wiff", NativeID:"sample=1 period=1 cycle=1624 experiment=27"
GPPGEPGEPGASGPMGPR	3|Oxidation|6|Oxidation|9|Oxidation|14|Oxidation|15|Oxidation	240717_Megaloceros.3190.3190. File:"240717_Megaloceros.wiff", NativeID:"sample=1 period=1 cycle=1597 experiment=36"
GEPGSPGENGAPGQMGPR	3|Oxidation|6|Oxidation|12|Oxidation|14|Deamidated|15|Oxidation	240717_Megaloceros.1801.1801. File:"240717_Megaloceros.wiff", NativeID:"sample=1 period=1 cycle=1563 experiment=41"
GLTGPIGPPGPAGAPGDKGE	9|Oxidation|15|Oxidation	240717_Megaloceros.11992.11992. File:"240717_Megaloceros.wiff", NativeID:"sample=1 period=1 cycle=1812 experiment=23"
TGPPGPAGQDGRPGPPGPPG	4|Oxidation|9|Deamidated|13|Oxidation|16|Oxidation|19|Oxidation	240717_Megaloceros.3684.3684. File:"240717_Megaloceros.wiff", NativeID:"sample=1 period=1 cycle=1609 experiment=38"
TGPPGPAGQDGRPGPPGPPGA	4|Oxidation|9|Deamidated|13|Oxidation|16|Oxidation|19|Oxidation	240717_Megaloceros.4585.4585. File:"240717_Megaloceros.wiff", NativeID:"sample=1 period=1 cycle=1631 experiment=37"
TGPAGPPGAPGAPGAPGPVGPAGK	7|Oxidation|10|Oxidation|13|Oxidation|16|Oxidation	240717_Megaloceros.5652.5652. File:"240717_Megaloceros.wiff", NativeID:"sample=1 period=1 cycle=1657 experiment=38"
TGPPGPAGQDGRPGPPGPPGAR	4|Oxidation|9|Deamidated|15|Oxidation|16|Oxidation|19|Oxidation	240717_Megaloceros.3034.3034. File:"240717_Megaloceros.wiff", NativeID:"sample=1 period=1 cycle=1594 experiment=3"
GETGPAGPPGAPGAPGAPGPVGPAGK	9|Oxidation|12|Oxidation|15|Oxidation|18|Oxidation	240717_Megaloceros.5798.5798. File:"240717_Megaloceros.wiff", NativeID:"sample=1 period=1 cycle=1661 experiment=20"
GDRGETGPAGPPGAPGAPGAPGPVGPAGK	12|Oxidation|21|Oxidation	240717_Megaloceros.6579.6579. File:"240717_Megaloceros.wiff", NativeID:"sample=1 period=1 cycle=1680 experiment=22"
GAPGDRGEPGPPGPAGFAGPPGADGQPGAK	3|Oxidation|9|Oxidation|12|Oxidation|21|Oxidation	240717_Megaloceros.7897.7897. File:"240717_Megaloceros.wiff", NativeID:"sample=1 period=1 cycle=1712 experiment=28"
GEPGPPGPAGAAGPAGNPGADGQPGAK	3|Oxidation|8|Oxidation|18|Oxidation	240717_Megaloceros.4366.4366. File:"240717_Megaloceros.wiff", NativeID:"sample=1 period=1 cycle=1626 experiment=23"
GPPGPMGPPGLAGPPGEAGR	3|Oxidation|5|Oxidation|6|Oxidation|14|Oxidation|15|Oxidation	240717_Megaloceros.10359.10359. File:"240717_Megaloceros.wiff", NativeID:"sample=1 period=1 cycle=1772 experiment=30"
GFSGLQGPPGPPGAPGEQGPSGASGPAGPR	6|Deamidated|11|Oxidation|12|Oxidation|15|Oxidation	240717_Megaloceros.15561.15561. File:"240717_Megaloceros.wiff", NativeID:"sample=1 period=1 cycle=1899 experiment=27"
XP_052524723.1 LOW QUALITY PROTEIN: collagen alpha-1(II) chain, partial [Tympanuchus pallidicinctus]
GFPGLPGPSGE	3|Oxidation|6|Oxidation	240717_Megaloceros.18160.18160. File:"240717_Megaloceros.wiff", NativeID:"sample=1 period=1 cycle=1963 experiment=2"
GLTGPIGPPGPA	9|Oxidation	240717_Megaloceros.18532.18532. File:"240717_Megaloceros.wiff", NativeID:"sample=1 period=1 cycle=1972 experiment=5"
GLTGPIGPPGPAG	9|Oxidation	240717_Megaloceros.17627.17627. File:"240717_Megaloceros.wiff", NativeID:"sample=1 period=1 cycle=1950 experiment=2"
GFPGLPGPSGEPGK	3|Oxidation|6|Oxidation	240717_Megaloceros.13614.13614. File:"240717_Megaloceros.wiff", NativeID:"sample=1 period=1 cycle=1852 experiment=5"
XP_052548334.1 collagen alpha-2(I) chain isoform X1 [Tympanuchus pallidicinctus]
GLVGEPGPAG	6|Oxidation	240717_Megaloceros.8897.8897. File:"240717_Megaloceros.wiff", NativeID:"sample=1 period=1 cycle=1737 experiment=3"
GPMGLMGPR	3|Oxidation|6|Oxidation	240717_Megaloceros.4470.4470. File:"240717_Megaloceros.wiff", NativeID:"sample=1 period=1 cycle=1629 experiment=4"
GEPGNIGFPGPK	3|Oxidation|9|Oxidation	240717_Megaloceros.9516.9516. File:"240717_Megaloceros.wiff", NativeID:"sample=1 period=1 cycle=1752 experiment=7"
GFPGTPGLPGFK	3|Oxidation|9|Oxidation	240717_Megaloceros.22534.22534. File:"240717_Megaloceros.wiff", NativeID:"sample=1 period=1 cycle=2078 experiment=4"
GAAGLPGVAGAPGLPGPR	6|Oxidation|12|Oxidation|17|Oxidation	240717_Megaloceros.14675.14675. File:"240717_Megaloceros.wiff", NativeID:"sample=1 period=1 cycle=1878 experiment=2"
Taxonomic match: Chrysemys picta bellii Average Score= [0.21012359]
Containing these species:Chrysemys picta bellii
XP_005308617.1 collagen alpha-2(I) chain isoform X1 [Chrysemys picta bellii]
GIPGEFGLPGPA	3|Oxidation|9|Oxidation	240717_Megaloceros.26010.26010. File:"240717_Megaloceros.wiff", NativeID:"sample=1 period=1 cycle=2166 experiment=2"
GEPGNIGFPGPK	3|Oxidation|9|Oxidation	240717_Megaloceros.9516.9516. File:"240717_Megaloceros.wiff", NativeID:"sample=1 period=1 cycle=1752 experiment=7"
GFPGTPGLPGFK	3|Oxidation|9|Oxidation	240717_Megaloceros.22534.22534. File:"240717_Megaloceros.wiff", NativeID:"sample=1 period=1 cycle=2078 experiment=4"
GAAGLPGVAGAPGLPGPR	6|Oxidation|12|Oxidation|17|Oxidation	240717_Megaloceros.14675.14675. File:"240717_Megaloceros.wiff", NativeID:"sample=1 period=1 cycle=1878 experiment=2"
XP_005291961.1 collagen alpha-1(II) chain isoform X1 [Chrysemys picta bellii]
GFPGLPGPSGE	3|Oxidation|6|Oxidation	240717_Megaloceros.18160.18160. File:"240717_Megaloceros.wiff", NativeID:"sample=1 period=1 cycle=1963 experiment=2"
GFPGLPGPSGEPGK	3|Oxidation|6|Oxidation	240717_Megaloceros.13614.13614. File:"240717_Megaloceros.wiff", NativeID:"sample=1 period=1 cycle=1852 experiment=5"
XP_042716555.1 collagen alpha-2(V) chain [Chrysemys picta bellii]
GLTGNPGVQGPEGK	5|Deamidated|6|Oxidation	240717_Megaloceros.4972.4972. File:"240717_Megaloceros.wiff", NativeID:"sample=1 period=1 cycle=1641 experiment=14"
GTQGPPGATGFPGSAGR	3|Deamidated|6|Oxidation|12|Oxidation	240717_Megaloceros.6125.6125. File:"240717_Megaloceros.wiff", NativeID:"sample=1 period=1 cycle=1669 experiment=19"
XP_005301998.1 collagen alpha-1(I) chain [Chrysemys picta bellii]
EGSKGPR		240717_Megaloceros.605.605. File:"240717_Megaloceros.wiff", NativeID:"sample=1 period=1 cycle=1395 experiment=2"
GFSGLDGAK		240717_Megaloceros.7584.7584. File:"240717_Megaloceros.wiff", NativeID:"sample=1 period=1 cycle=1705 experiment=2"
GVVGLPGQR	6|Oxidation|8|Deamidated	240717_Megaloceros.8240.8240. File:"240717_Megaloceros.wiff", NativeID:"sample=1 period=1 cycle=1721 experiment=2"
GVVGLPGQRG	6|Oxidation|8|Deamidated	240717_Megaloceros.7955.7955. File:"240717_Megaloceros.wiff", NativeID:"sample=1 period=1 cycle=1714 experiment=4"
~PGAPGPVGPAGK	1|Oxidation|4|Oxidation	240717_Megaloceros.4800.4800. File:"240717_Megaloceros.wiff", NativeID:"sample=1 period=1 cycle=1637 experiment=6"
IAGAPGFPGAR	5|Oxidation|8|Oxidation	240717_Megaloceros.7626.7626. File:"240717_Megaloceros.wiff", NativeID:"sample=1 period=1 cycle=1706 experiment=3"
GFPGLPGPSGE	3|Oxidation|6|Oxidation	240717_Megaloceros.18160.18160. File:"240717_Megaloceros.wiff", NativeID:"sample=1 period=1 cycle=1963 experiment=2"
GLTGPIGPPGPA	9|Oxidation	240717_Megaloceros.18532.18532. File:"240717_Megaloceros.wiff", NativeID:"sample=1 period=1 cycle=1972 experiment=5"
GLTGSPGSPGPD	6|Oxidation|9|Oxidation	240717_Megaloceros.4428.4428. File:"240717_Megaloceros.wiff", NativeID:"sample=1 period=1 cycle=1628 experiment=3"
TPGPQGIAGQR	5|Deamidated|10|Deamidated	240717_Megaloceros.6113.6113. File:"240717_Megaloceros.wiff", NativeID:"sample=1 period=1 cycle=1669 experiment=7"
GIAGAPGFPGAR	6|Oxidation|9|Oxidation	240717_Megaloceros.9142.9142. File:"240717_Megaloceros.wiff", NativeID:"sample=1 period=1 cycle=1743 experiment=2"
GLTGPIGPPGPAG	9|Oxidation	240717_Megaloceros.17627.17627. File:"240717_Megaloceros.wiff", NativeID:"sample=1 period=1 cycle=1950 experiment=2"
GQAGVMGFPGPK	6|Oxidation|9|Oxidation	240717_Megaloceros.7218.7218. File:"240717_Megaloceros.wiff", NativeID:"sample=1 period=1 cycle=1696 experiment=5"
GLTGPIGPPGPAGA	9|Oxidation	240717_Megaloceros.18611.18611. File:"240717_Megaloceros.wiff", NativeID:"sample=1 period=1 cycle=1974 experiment=2"
GLTGSPGSPGPDGK	6|Oxidation	240717_Megaloceros.3537.3537. File:"240717_Megaloceros.wiff", NativeID:"sample=1 period=1 cycle=1606 experiment=14"
GSAGPPGATGFPGAA	6|Oxidation|12|Oxidation	240717_Megaloceros.10088.10088. File:"240717_Megaloceros.wiff", NativeID:"sample=1 period=1 cycle=1766 experiment=5"
GEQGPSGASGPAGPR		240717_Megaloceros.2720.2720. File:"240717_Megaloceros.wiff", NativeID:"sample=1 period=1 cycle=1586 experiment=17"
GFPGLPGPSGEPGK	3|Oxidation|6|Oxidation	240717_Megaloceros.13614.13614. File:"240717_Megaloceros.wiff", NativeID:"sample=1 period=1 cycle=1852 experiment=5"
SAGPPGATGFPGAAGR	5|Oxidation|11|Oxidation	240717_Megaloceros.6820.6820. File:"240717_Megaloceros.wiff", NativeID:"sample=1 period=1 cycle=1686 experiment=17"
GSAGPPGATGFPGAAGR	6|Oxidation|12|Oxidation	240717_Megaloceros.8133.8133. File:"240717_Megaloceros.wiff", NativeID:"sample=1 period=1 cycle=1718 experiment=18"
DGLNGLPGPIGPPGPR	4|Deamidated|7|Oxidation|13|Oxidation|15|Oxidation	240717_Megaloceros.18423.18423. File:"240717_Megaloceros.wiff", NativeID:"sample=1 period=1 cycle=1969 experiment=19"
GLTGPIGPPGPAGAPGDK	9|Oxidation|15|Oxidation	240717_Megaloceros.11610.11610. File:"240717_Megaloceros.wiff", NativeID:"sample=1 period=1 cycle=1803 experiment=10"
NGDDGEAGKPGRPGER	10|Oxidation|13|Oxidation	240717_Megaloceros.792.792. File:"240717_Megaloceros.wiff", NativeID:"sample=1 period=1 cycle=1525 experiment=9"
GAPGDRGEPGPPGPAGFA	3|Oxidation|9|Oxidation|12|Oxidation	240717_Megaloceros.10023.10023. File:"240717_Megaloceros.wiff", NativeID:"sample=1 period=1 cycle=1764 experiment=22"
GPPGAPGAPGAPGPVGPAGK	3|Oxidation|6|Oxidation|9|Oxidation|12|Oxidation	240717_Megaloceros.4288.4288. File:"240717_Megaloceros.wiff", NativeID:"sample=1 period=1 cycle=1624 experiment=27"
TGDAGPAGPPGPPGPPGPPG	10|Oxidation|13|Oxidation|16|Oxidation|19|Oxidation	240717_Megaloceros.5894.5894. File:"240717_Megaloceros.wiff", NativeID:"sample=1 period=1 cycle=1663 experiment=34"
GPPGEPGEPGASGPMGPR	3|Oxidation|6|Oxidation|9|Oxidation|14|Oxidation|15|Oxidation	240717_Megaloceros.3190.3190. File:"240717_Megaloceros.wiff", NativeID:"sample=1 period=1 cycle=1597 experiment=36"
GLTGPIGPPGPAGAPGDKGE	9|Oxidation|15|Oxidation	240717_Megaloceros.11992.11992. File:"240717_Megaloceros.wiff", NativeID:"sample=1 period=1 cycle=1812 experiment=23"
GPPGSPGEQGPSGASGPAGPR	3|Oxidation|6|Oxidation|9|Deamidated	240717_Megaloceros.3559.3559. File:"240717_Megaloceros.wiff", NativeID:"sample=1 period=1 cycle=1606 experiment=36"
TGDAGPAGPPGPPGPPGPPGPP	10|Oxidation|13|Oxidation|16|Oxidation|19|Oxidation	240717_Megaloceros.9804.9804. File:"240717_Megaloceros.wiff", NativeID:"sample=1 period=1 cycle=1759 experiment=8"
TGDAGPAGPPGPPGPPGPPGPPS	10|Oxidation|13|Oxidation|16|Oxidation|19|Oxidation	240717_Megaloceros.8027.8027. File:"240717_Megaloceros.wiff", NativeID:"sample=1 period=1 cycle=1715 experiment=35"
TGDAGPAGPPGPPGPPGPPGPPSG	9|Oxidation|13|Oxidation|16|Oxidation|19|Oxidation	240717_Megaloceros.8085.8085. File:"240717_Megaloceros.wiff", NativeID:"sample=1 period=1 cycle=1717 experiment=11"
~GSPGADGAPGAPGTPGPQGIAGQR	12|Oxidation|15|Oxidation	240717_Megaloceros.6819.6819. File:"240717_Megaloceros.wiff", NativeID:"sample=1 period=1 cycle=1686 experiment=16"
TGDAGPAGPPGPPGPPGPPGPPSGG	10|Oxidation|13|Oxidation|16|Oxidation|19|Oxidation	240717_Megaloceros.7989.7989. File:"240717_Megaloceros.wiff", NativeID:"sample=1 period=1 cycle=1714 experiment=38"
GPPGPPGSPGEQGPSGASGPAGPR	3|Oxidation|6|Oxidation|9|Oxidation	240717_Megaloceros.4013.4013. File:"240717_Megaloceros.wiff", NativeID:"sample=1 period=1 cycle=1617 experiment=39"
GRTGDAGPAGPPGPPGPPGPPGPP	12|Oxidation|15|Oxidation|18|Oxidation|21|Oxidation	240717_Megaloceros.7781.7781. File:"240717_Megaloceros.wiff", NativeID:"sample=1 period=1 cycle=1709 experiment=35"
GRTGDAGPAGPPGPPGPPGPPGPPS	12|Oxidation|15|Oxidation|18|Oxidation|21|Oxidation	240717_Megaloceros.6433.6433. File:"240717_Megaloceros.wiff", NativeID:"sample=1 period=1 cycle=1676 experiment=40"
GRTGDAGPAGPPGPPGPPGPPGPPSG	12|Oxidation|15|Oxidation|18|Oxidation|21|Oxidation	240717_Megaloceros.6090.6090. File:"240717_Megaloceros.wiff", NativeID:"sample=1 period=1 cycle=1668 experiment=25"
GRTGDAGPAGPPGPPGPPGPPGPPSGG	12|Oxidation|15|Oxidation|18|Oxidation|21|Oxidation	240717_Megaloceros.6187.6187. File:"240717_Megaloceros.wiff", NativeID:"sample=1 period=1 cycle=1670 experiment=40"
LQGPPGPPGSPGEQGPSGASGPAGPR	2|Deamidated|5|Oxidation|8|Oxidation|11|Oxidation|14|Deamidated	240717_Megaloceros.6904.6904. File:"240717_Megaloceros.wiff", NativeID:"sample=1 period=1 cycle=1688 experiment=19"
GLQGPPGPPGSPGEQGPSGASGPAGPR	6|Oxidation|9|Oxidation|12|Oxidation|15|Deamidated	240717_Megaloceros.7250.7250. File:"240717_Megaloceros.wiff", NativeID:"sample=1 period=1 cycle=1696 experiment=37"
GFSGLQGPPGPPGSPGEQGPSGASGPAGPR	9|Oxidation|15|Oxidation	240717_Megaloceros.14570.14570. File:"240717_Megaloceros.wiff", NativeID:"sample=1 period=1 cycle=1875 experiment=20"
GAPGDRGEPGPPGPAGFAGPPGADGQPGAK	3|Oxidation|9|Oxidation|12|Oxidation|21|Oxidation	240717_Megaloceros.7897.7897. File:"240717_Megaloceros.wiff", NativeID:"sample=1 period=1 cycle=1712 experiment=28"
