## Supplementary material for "ClassiCOL: LC-MS/MS analysis for ancient species Classification via Collagen peptide ambiguation": ClassiCOL output files: ZooMS_results_240717_Pantera_pardus.csv (part 2 of 3)

ZooMS analysis output (~: isoBLAST match, *: Unique PSM)
Taxonomic match: Cervinae Average Score= [0.51139047]
Containing these species:Cervus canadensis, Cervus elaphus, Dama dama
XP_043318553.1 collagen alpha-2(I) chain isoform X1 [Cervus canadensis]
GVVGPQGAR		240717_Pantera_pardus.3265.3265. File:"240717_Pantera_pardus.wiff", NativeID:"sample=1 period=1 cycle=1635 experiment=3"
VGAPGPAGAR	4|Oxidation	240717_Pantera_pardus.2116.2116. File:"240717_Pantera_pardus.wiff", NativeID:"sample=1 period=1 cycle=1607 experiment=2"
~AAGPAGPIGSR		240717_Pantera_pardus.4087.4087. File:"240717_Pantera_pardus.wiff", NativeID:"sample=1 period=1 cycle=1655 experiment=5"
PGNIGFPGPK	1|Oxidation|9|Oxidation	240717_Pantera_pardus.9415.9415. File:"240717_Pantera_pardus.wiff", NativeID:"sample=1 period=1 cycle=1785 experiment=3"
PGTPGLPGFK	1|Oxidation|4|Oxidation|7|Oxidation	240717_Pantera_pardus.18926.18926. File:"240717_Pantera_pardus.wiff", NativeID:"sample=1 period=1 cycle=2017 experiment=2"
GAPGAVGAPGPAGA	3|Oxidation|9|Oxidation	240717_Pantera_pardus.4825.4825. File:"240717_Pantera_pardus.wiff", NativeID:"sample=1 period=1 cycle=1673 experiment=5"
PGPVGAAGATGAR	1|Oxidation	240717_Pantera_pardus.7365.7365. File:"240717_Pantera_pardus.wiff", NativeID:"sample=1 period=1 cycle=1735 experiment=3"
GEPGNIGFPGPK	3|Oxidation|9|Oxidation	240717_Pantera_pardus.9378.9378. File:"240717_Pantera_pardus.wiff", NativeID:"sample=1 period=1 cycle=1784 experiment=7"
EAGPAGPAGPAGPR		240717_Pantera_pardus.4377.4377. File:"240717_Pantera_pardus.wiff", NativeID:"sample=1 period=1 cycle=1662 experiment=8"
GFPGTPGLPGFK	3|Oxidation|9|Oxidation	240717_Pantera_pardus.22177.22177. File:"240717_Pantera_pardus.wiff", NativeID:"sample=1 period=1 cycle=2103 experiment=4"
GPPGATGFPGAAGR	3|Oxidation|9|Oxidation	240717_Pantera_pardus.5854.5854. File:"240717_Pantera_pardus.wiff", NativeID:"sample=1 period=1 cycle=1698 experiment=9"
GEAGPAGPAGPAGPR		240717_Pantera_pardus.4596.4596. File:"240717_Pantera_pardus.wiff", NativeID:"sample=1 period=1 cycle=1667 experiment=22"
GIPGPVGAAGATGAR	3|Oxidation	240717_Pantera_pardus.7952.7952. File:"240717_Pantera_pardus.wiff", NativeID:"sample=1 period=1 cycle=1749 experiment=16"
GFPGTPGLPGFKG	3|Oxidation|6|Oxidation|9|Oxidation	240717_Pantera_pardus.18563.18563. File:"240717_Pantera_pardus.wiff", NativeID:"sample=1 period=1 cycle=2008 experiment=8"
GSDGSVGPVGPAGPIG		240717_Pantera_pardus.18397.18397. File:"240717_Pantera_pardus.wiff", NativeID:"sample=1 period=1 cycle=2004 experiment=6"
GTAGPSGPSGLPGER	12|Oxidation	240717_Pantera_pardus.5212.5212. File:"240717_Pantera_pardus.wiff", NativeID:"sample=1 period=1 cycle=1682 experiment=23"
GLPGVAGAPGLPGPR	3|Oxidation|9|Oxidation|14|Oxidation	240717_Pantera_pardus.13354.13354. File:"240717_Pantera_pardus.wiff", NativeID:"sample=1 period=1 cycle=1881 experiment=6"
GSPGERGEVGPAGPN	3|Oxidation|15|Deamidated	240717_Pantera_pardus.3656.3656. File:"240717_Pantera_pardus.wiff", NativeID:"sample=1 period=1 cycle=1644 experiment=25"
GSPGERGEVGPAGPNG	3|Oxidation|15|Deamidated	240717_Pantera_pardus.3406.3406. File:"240717_Pantera_pardus.wiff", NativeID:"sample=1 period=1 cycle=1638 experiment=21"
GDGGPPGATGFPGAAGR	12|Oxidation	240717_Pantera_pardus.7792.7792. File:"240717_Pantera_pardus.wiff", NativeID:"sample=1 period=1 cycle=1745 experiment=20"
GSDGSVGPVGPAGPIGSA		240717_Pantera_pardus.18160.18160. File:"240717_Pantera_pardus.wiff", NativeID:"sample=1 period=1 cycle=1998 experiment=15"
GAAGLPGVAGAPGLPGPR	6|Oxidation|12|Oxidation|17|Oxidation	240717_Pantera_pardus.15041.15041. File:"240717_Pantera_pardus.wiff", NativeID:"sample=1 period=1 cycle=1922 experiment=12"
~SVGEPGPLGIAGPPGAR	5|Oxidation	240717_Pantera_pardus.15657.15657. File:"240717_Pantera_pardus.wiff", NativeID:"sample=1 period=1 cycle=1937 experiment=13"
~GPPGESGAAGPAGPIGSR	3|Oxidation	240717_Pantera_pardus.5299.5299. File:"240717_Pantera_pardus.wiff", NativeID:"sample=1 period=1 cycle=1684 experiment=28"
GELGPVGNPGPAGPAGPR	11|Oxidation	240717_Pantera_pardus.10330.10330. File:"240717_Pantera_pardus.wiff", NativeID:"sample=1 period=1 cycle=1807 experiment=16"
~GERGPPGESGAAGPAGPIG	6|Oxidation	240717_Pantera_pardus.6367.6367. File:"240717_Pantera_pardus.wiff", NativeID:"sample=1 period=1 cycle=1710 experiment=30"
GEPGAPGENGTPGQTGAR	3|Oxidation|6|Oxidation|12|Oxidation|14|Deamidated	240717_Pantera_pardus.1499.1499. File:"240717_Pantera_pardus.wiff", NativeID:"sample=1 period=1 cycle=1591 experiment=41"
~GERGPPGESGAAGPAGPIGSR	6|Oxidation	240717_Pantera_pardus.3853.3853. File:"240717_Pantera_pardus.wiff", NativeID:"sample=1 period=1 cycle=1649 experiment=17"
GSQGSQGPAGPPGPPGPPGPPGP	3|Deamidated|6|Deamidated|12|Oxidation|15|Oxidation|18|Oxidation|21|Oxidation	240717_Pantera_pardus.7829.7829. File:"240717_Pantera_pardus.wiff", NativeID:"sample=1 period=1 cycle=1746 experiment=16"
GSQGSQGPAGPPGPPGPPGPPGPS	3|Deamidated|6|Deamidated|12|Oxidation|15|Oxidation|18|Oxidation|21|Oxidation	240717_Pantera_pardus.6417.6417. File:"240717_Pantera_pardus.wiff", NativeID:"sample=1 period=1 cycle=1711 experiment=39"
GSDGSVGPVGPAGPIGSAGPPGFPG	21|Oxidation|24|Oxidation	240717_Pantera_pardus.26226.26226. File:"240717_Pantera_pardus.wiff", NativeID:"sample=1 period=1 cycle=2204 experiment=5"
GAPGPDGNNGAQGPPGPQGVQGGK	3|Oxidation|8|Deamidated|9|Deamidated|12|Deamidated|15|Oxidation|18|Deamidated|21|Deamidated	240717_Pantera_pardus.4964.4964. File:"240717_Pantera_pardus.wiff", NativeID:"sample=1 period=1 cycle=1676 experiment=21"
GSQGSQGPAGPPGPPGPPGPPGPSG	6|Deamidated|12|Oxidation|15|Oxidation|18|Oxidation|21|Oxidation	240717_Pantera_pardus.6376.6376. File:"240717_Pantera_pardus.wiff", NativeID:"sample=1 period=1 cycle=1710 experiment=39"
GSQGSQGPAGPPGPPGPPGPPGPSGG	3|Deamidated|6|Deamidated|12|Oxidation|15|Oxidation|18|Oxidation|21|Oxidation	240717_Pantera_pardus.6294.6294. File:"240717_Pantera_pardus.wiff", NativeID:"sample=1 period=1 cycle=1708 experiment=39"
GAPGVKGEPGAPGENGTPGQTGAR	3|Oxidation|9|Oxidation|12|Oxidation|15|Deamidated|18|Oxidation|20|Deamidated	240717_Pantera_pardus.1938.1938. File:"240717_Pantera_pardus.wiff", NativeID:"sample=1 period=1 cycle=1602 experiment=29"
GSDGSVGPVGPAGPIGSAGPPGFPGAPG	21|Oxidation|24|Oxidation|27|Oxidation	240717_Pantera_pardus.24966.24966. File:"240717_Pantera_pardus.wiff", NativeID:"sample=1 period=1 cycle=2173 experiment=16"
GSDGSVGPVGPAGPIGSAGPPGFPGAPGPK	21|Oxidation|29|Oxidation	240717_Pantera_pardus.24075.24075. File:"240717_Pantera_pardus.wiff", NativeID:"sample=1 period=1 cycle=2149 experiment=16"
GSDGSVGPVGPAGPIGSAGPPGFPGAPGPKGELGPVGNPGPAGPAGPR	21|Oxidation|24|Oxidation|27|Oxidation|38|Deamidated|39|Oxidation	240717_Pantera_pardus.25433.25433. File:"240717_Pantera_pardus.wiff", NativeID:"sample=1 period=1 cycle=2184 experiment=32"
~PLGIAGPPGAR	8|Oxidation	240717_Pantera_pardus.10851.10851. File:"240717_Pantera_pardus.wiff", NativeID:"sample=1 period=1 cycle=1820 experiment=4"
~PGPLGIAGPPGAR	1|Oxidation|10|Oxidation	240717_Pantera_pardus.24605.24605. File:"240717_Pantera_pardus.wiff", NativeID:"sample=1 period=1 cycle=2164 experiment=2"
~EPGPLGIAGPPGAR	2|Oxidation|11|Oxidation	240717_Pantera_pardus.13889.13889. File:"240717_Pantera_pardus.wiff", NativeID:"sample=1 period=1 cycle=1894 experiment=8"
~VGEPGPLGIAGPPGAR	4|Oxidation|13|Oxidation	240717_Pantera_pardus.15323.15323. File:"240717_Pantera_pardus.wiff", NativeID:"sample=1 period=1 cycle=1929 experiment=7"
GFPGSPGNIGPAGK	3|Oxidation|6|Oxidation|8|Deamidated	240717_Pantera_pardus.7372.7372. File:"240717_Pantera_pardus.wiff", NativeID:"sample=1 period=1 cycle=1735 experiment=10"
~GIPGEFGLPGPAGAR	3|Oxidation|9|Oxidation	240717_Pantera_pardus.18817.18817. File:"240717_Pantera_pardus.wiff", NativeID:"sample=1 period=1 cycle=2014 experiment=16"
~GIPGEFGLPGPAGARG	3|Oxidation|9|Oxidation	240717_Pantera_pardus.19510.19510. File:"240717_Pantera_pardus.wiff", NativeID:"sample=1 period=1 cycle=2031 experiment=12"
GENGPVGPTGPVGAAGPSGPNGPPGPAGSR	11|Oxidation|21|Deamidated|24|Oxidation	240717_Pantera_pardus.10385.10385. File:"240717_Pantera_pardus.wiff", NativeID:"sample=1 period=1 cycle=1808 experiment=30"
GPKGENGPVGPTGPVGAAGPSGPNGPPGPAGSR	6|Deamidated|14|Oxidation|24|Deamidated|29|Oxidation	240717_Pantera_pardus.8665.8665. File:"240717_Pantera_pardus.wiff", NativeID:"sample=1 period=1 cycle=1766 experiment=32"
~GPPGESGAAGPAGPIG	3|Oxidation|5|Deamidated	240717_Pantera_pardus.8396.8396. File:"240717_Pantera_pardus.wiff", NativeID:"sample=1 period=1 cycle=1760 experiment=9"
GEVGPAGPNGFAGPAGAAGQAGAKG	9|Deamidated|20|Deamidated	240717_Pantera_pardus.12106.12106. File:"240717_Pantera_pardus.wiff", NativeID:"sample=1 period=1 cycle=1850 experiment=29"
XP_043327093.1 collagen alpha-1(I) chain isoform X1 [Cervus canadensis]
GAAGLPGPK	6|Oxidation	240717_Pantera_pardus.3469.3469. File:"240717_Pantera_pardus.wiff", NativeID:"sample=1 period=1 cycle=1640 experiment=2"
GFSGLDGAK		240717_Pantera_pardus.10234.10234. File:"240717_Pantera_pardus.wiff", NativeID:"sample=1 period=1 cycle=1805 experiment=2"
GLTGPIGPPG	9|Oxidation	240717_Pantera_pardus.15113.15113. File:"240717_Pantera_pardus.wiff", NativeID:"sample=1 period=1 cycle=1924 experiment=2"
GSEGPQGVR		240717_Pantera_pardus.1833.1833. File:"240717_Pantera_pardus.wiff", NativeID:"sample=1 period=1 cycle=1600 experiment=6"
GVVGLPGQR	6|Oxidation|8|Deamidated	240717_Pantera_pardus.8061.8061. File:"240717_Pantera_pardus.wiff", NativeID:"sample=1 period=1 cycle=1752 experiment=2"
QGPPGPAGPR	1|Deamidated|4|Oxidation	240717_Pantera_pardus.3922.3922. File:"240717_Pantera_pardus.wiff", NativeID:"sample=1 period=1 cycle=1651 experiment=4"
GVVGLPGQRG	6|Oxidation|8|Deamidated	240717_Pantera_pardus.7817.7817. File:"240717_Pantera_pardus.wiff", NativeID:"sample=1 period=1 cycle=1746 experiment=4"
GLTGPIGPPGP	9|Oxidation	240717_Pantera_pardus.18967.18967. File:"240717_Pantera_pardus.wiff", NativeID:"sample=1 period=1 cycle=2018 experiment=2"
PGPQGIAGQR	4|Deamidated|9|Deamidated	240717_Pantera_pardus.5112.5112. File:"240717_Pantera_pardus.wiff", NativeID:"sample=1 period=1 cycle=1680 experiment=5"
PAGPIGPVGAR		240717_Pantera_pardus.9005.9005. File:"240717_Pantera_pardus.wiff", NativeID:"sample=1 period=1 cycle=1775 experiment=3"
PIGNVGAPGPK	4|Deamidated|10|Oxidation	240717_Pantera_pardus.5318.5318. File:"240717_Pantera_pardus.wiff", NativeID:"sample=1 period=1 cycle=1685 experiment=6"
PGPPGAVGPAGK	1|Oxidation|4|Oxidation	240717_Pantera_pardus.4744.4744. File:"240717_Pantera_pardus.wiff", NativeID:"sample=1 period=1 cycle=1671 experiment=6"
~PGAPGPVGPAGK	1|Oxidation|4|Oxidation	240717_Pantera_pardus.4744.4744. File:"240717_Pantera_pardus.wiff", NativeID:"sample=1 period=1 cycle=1671 experiment=6"
IAGAPGFPGAR	5|Oxidation|8|Oxidation	240717_Pantera_pardus.7613.7613. File:"240717_Pantera_pardus.wiff", NativeID:"sample=1 period=1 cycle=1741 experiment=5"
GFPGLPGPSGE	3|Oxidation|6|Oxidation	240717_Pantera_pardus.18354.18354. File:"240717_Pantera_pardus.wiff", NativeID:"sample=1 period=1 cycle=2003 experiment=4"
GPAGPIGPVGAR		240717_Pantera_pardus.9416.9416. File:"240717_Pantera_pardus.wiff", NativeID:"sample=1 period=1 cycle=1785 experiment=4"
VQGPPGPAGPR	2|Deamidated|5|Oxidation	240717_Pantera_pardus.3597.3597. File:"240717_Pantera_pardus.wiff", NativeID:"sample=1 period=1 cycle=1643 experiment=7"
GLTGPIGPPGPA	9|Oxidation	240717_Pantera_pardus.18723.18723. File:"240717_Pantera_pardus.wiff", NativeID:"sample=1 period=1 cycle=2012 experiment=4"
TPGPQGIAGQR	5|Deamidated|10|Deamidated	240717_Pantera_pardus.6014.6014. File:"240717_Pantera_pardus.wiff", NativeID:"sample=1 period=1 cycle=1702 experiment=5"
GVVGLPGQRGE	6|Oxidation	240717_Pantera_pardus.7200.7200. File:"240717_Pantera_pardus.wiff", NativeID:"sample=1 period=1 cycle=1731 experiment=2"
GIAGAPGFPGAR	6|Oxidation|9|Oxidation	240717_Pantera_pardus.9128.9128. File:"240717_Pantera_pardus.wiff", NativeID:"sample=1 period=1 cycle=1778 experiment=3"
GVQGPPGPAGPR	3|Deamidated|6|Oxidation	240717_Pantera_pardus.3927.3927. File:"240717_Pantera_pardus.wiff", NativeID:"sample=1 period=1 cycle=1651 experiment=9"
GLTGPIGPPGPAG	9|Oxidation	240717_Pantera_pardus.17247.17247. File:"240717_Pantera_pardus.wiff", NativeID:"sample=1 period=1 cycle=1976 experiment=4"
AGPAGPIGPVGAR		240717_Pantera_pardus.10194.10194. File:"240717_Pantera_pardus.wiff", NativeID:"sample=1 period=1 cycle=1804 experiment=3"
AGPPGFPGAVGAK	4|Oxidation|7|Oxidation	240717_Pantera_pardus.8841.8841. File:"240717_Pantera_pardus.wiff", NativeID:"sample=1 period=1 cycle=1771 experiment=3"
GVPGPPGAVGPAGK	3|Oxidation	240717_Pantera_pardus.6385.6385. File:"240717_Pantera_pardus.wiff", NativeID:"sample=1 period=1 cycle=1711 experiment=7"
GQAGVMGFPGPK	6|Oxidation|9|Oxidation	240717_Pantera_pardus.7288.7288. File:"240717_Pantera_pardus.wiff", NativeID:"sample=1 period=1 cycle=1733 experiment=8"
GLTGPIGPPGPAGA	9|Oxidation	240717_Pantera_pardus.18886.18886. File:"240717_Pantera_pardus.wiff", NativeID:"sample=1 period=1 cycle=2016 experiment=3"
PAGPAGPIGPVGAR		240717_Pantera_pardus.11383.11383. File:"240717_Pantera_pardus.wiff", NativeID:"sample=1 period=1 cycle=1833 experiment=3"
GLTGSPGSPGPDGK	6|Oxidation	240717_Pantera_pardus.3319.3319. File:"240717_Pantera_pardus.wiff", NativeID:"sample=1 period=1 cycle=1636 experiment=16"
GDKGETGEQGDR	9|Deamidated	240717_Pantera_pardus.798.798. File:"240717_Pantera_pardus.wiff", NativeID:"sample=1 period=1 cycle=1556 experiment=4"
IQGPPGPAGEEGK	2|Deamidated|5|Oxidation	240717_Pantera_pardus.3852.3852. File:"240717_Pantera_pardus.wiff", NativeID:"sample=1 period=1 cycle=1649 experiment=16"
PAGPPGFPGAVGAK	5|Oxidation|8|Oxidation	240717_Pantera_pardus.9870.9870. File:"240717_Pantera_pardus.wiff", NativeID:"sample=1 period=1 cycle=1796 experiment=7"
GPAGPAGPIGPVGAR		240717_Pantera_pardus.11753.11753. File:"240717_Pantera_pardus.wiff", NativeID:"sample=1 period=1 cycle=1842 experiment=4"
PSGPQGPSGPPGPK	5|Deamidated|11|Oxidation	240717_Pantera_pardus.3164.3164. File:"240717_Pantera_pardus.wiff", NativeID:"sample=1 period=1 cycle=1632 experiment=25"
GVPGPPGAVGPAGKD	3|Oxidation|6|Oxidation	240717_Pantera_pardus.4843.4843. File:"240717_Pantera_pardus.wiff", NativeID:"sample=1 period=1 cycle=1673 experiment=23"
GIQGPPGPAGEEGK	3|Deamidated|6|Oxidation	240717_Pantera_pardus.4554.4554. File:"240717_Pantera_pardus.wiff", NativeID:"sample=1 period=1 cycle=1666 experiment=21"
GFPGLPGPSGEPGK	6|Oxidation	240717_Pantera_pardus.16554.16554. File:"240717_Pantera_pardus.wiff", NativeID:"sample=1 period=1 cycle=1959 experiment=8"
GNDGATGAAGPPGPTG	2|Deamidated|12|Oxidation	240717_Pantera_pardus.3735.3735. File:"240717_Pantera_pardus.wiff", NativeID:"sample=1 period=1 cycle=1646 experiment=22"
GEQGPSGASGPAGPR	3|Deamidated	240717_Pantera_pardus.2876.2876. File:"240717_Pantera_pardus.wiff", NativeID:"sample=1 period=1 cycle=1625 experiment=24"
GPSGPQGPSGPPGPK	12|Oxidation	240717_Pantera_pardus.2995.2995. File:"240717_Pantera_pardus.wiff", NativeID:"sample=1 period=1 cycle=1628 experiment=20"
GPSGPQGPSGPPGPKG	6|Deamidated|12|Oxidation	240717_Pantera_pardus.3328.3328. File:"240717_Pantera_pardus.wiff", NativeID:"sample=1 period=1 cycle=1636 experiment=25"
GPPGPMGPPGLAGPPG	3|Oxidation|6|Oxidation|15|Oxidation	240717_Pantera_pardus.12825.12825. File:"240717_Pantera_pardus.wiff", NativeID:"sample=1 period=1 cycle=1868 experiment=10"
TGPAGPPGFPGAVGAK	7|Oxidation|10|Oxidation	240717_Pantera_pardus.10285.10285. File:"240717_Pantera_pardus.wiff", NativeID:"sample=1 period=1 cycle=1806 experiment=12"
SQGAPGLQGMPGER	2|Deamidated|5|Oxidation|8|Deamidated|10|Oxidation|11|Oxidation	240717_Pantera_pardus.3617.3617. File:"240717_Pantera_pardus.wiff", NativeID:"sample=1 period=1 cycle=1643 experiment=27"
GEPGEPGASGPMGPR	3|Oxidation|6|Oxidation|12|Oxidation	240717_Pantera_pardus.2225.2225. File:"240717_Pantera_pardus.wiff", NativeID:"sample=1 period=1 cycle=1609 experiment=29"
PGEVGPPGPPGPAGEK	1|Oxidation|7|Oxidation|10|Oxidation	240717_Pantera_pardus.4228.4228. File:"240717_Pantera_pardus.wiff", NativeID:"sample=1 period=1 cycle=1658 experiment=23"
ETGPAGPAGPIGPVGAR		240717_Pantera_pardus.12987.12987. File:"240717_Pantera_pardus.wiff", NativeID:"sample=1 period=1 cycle=1872 experiment=8"
PTGPAGPPGFPGAVGAK	8|Oxidation|11|Oxidation	240717_Pantera_pardus.10978.10978. File:"240717_Pantera_pardus.wiff", NativeID:"sample=1 period=1 cycle=1823 experiment=8"
GPPGPMGPPGLAGPPGE	3|Oxidation|6|Oxidation|15|Oxidation	240717_Pantera_pardus.13482.13482. File:"240717_Pantera_pardus.wiff", NativeID:"sample=1 period=1 cycle=1884 experiment=11"
PAGAPGTPGPQGIAGQR	5|Oxidation|11|Deamidated|16|Deamidated	240717_Pantera_pardus.7425.7425. File:"240717_Pantera_pardus.wiff", NativeID:"sample=1 period=1 cycle=1736 experiment=22"
GETGPAGPAGPIGPVGAR		240717_Pantera_pardus.13022.13022. File:"240717_Pantera_pardus.wiff", NativeID:"sample=1 period=1 cycle=1873 experiment=2"
DGLNGLPGPIGPPGPR	4|Deamidated|7|Oxidation|13|Oxidation|15|Oxidation	240717_Pantera_pardus.18490.18490. File:"240717_Pantera_pardus.wiff", NativeID:"sample=1 period=1 cycle=2006 experiment=17"
TGPPGPAGQDGRPGPPG	4|Oxidation|9|Deamidated|13|Oxidation|16|Oxidation	240717_Pantera_pardus.2758.2758. File:"240717_Pantera_pardus.wiff", NativeID:"sample=1 period=1 cycle=1622 experiment=29"
GPTGPAGPPGFPGAVGAK	9|Oxidation|12|Oxidation	240717_Pantera_pardus.11394.11394. File:"240717_Pantera_pardus.wiff", NativeID:"sample=1 period=1 cycle=1833 experiment=14"
GLTGPIGPPGPAGAPGDK	9|Oxidation	240717_Pantera_pardus.13073.13073. File:"240717_Pantera_pardus.wiff", NativeID:"sample=1 period=1 cycle=1874 experiment=12"
GANGAPGIAGAPGFPGAR	6|Oxidation|12|Oxidation|15|Oxidation	240717_Pantera_pardus.10251.10251. File:"240717_Pantera_pardus.wiff", NativeID:"sample=1 period=1 cycle=1805 experiment=19"
EQGVPGDLGAPGPSGAR	2|Deamidated|5|Oxidation|11|Oxidation	240717_Pantera_pardus.6237.6237. File:"240717_Pantera_pardus.wiff", NativeID:"sample=1 period=1 cycle=1707 experiment=23"
GFSGLDGAKGDAGPAGPK		240717_Pantera_pardus.7837.7837. File:"240717_Pantera_pardus.wiff", NativeID:"sample=1 period=1 cycle=1746 experiment=24"
GPAGAPGTPGPQGIAGQR	6|Oxidation|12|Deamidated|17|Deamidated	240717_Pantera_pardus.7677.7677. File:"240717_Pantera_pardus.wiff", NativeID:"sample=1 period=1 cycle=1742 experiment=28"
GFPGLPGPSGEPGKQGP	3|Oxidation|6|Oxidation|15|Deamidated	240717_Pantera_pardus.16567.16567. File:"240717_Pantera_pardus.wiff", NativeID:"sample=1 period=1 cycle=1959 experiment=21"
NGDDGEAGKPGRPGER	1|Deamidated|13|Oxidation	240717_Pantera_pardus.865.865. File:"240717_Pantera_pardus.wiff", NativeID:"sample=1 period=1 cycle=1566 experiment=3"
GPPGAPGAPGAPGPVGPAGK	3|Oxidation|6|Oxidation|9|Oxidation|12|Oxidation	240717_Pantera_pardus.4148.4148. File:"240717_Pantera_pardus.wiff", NativeID:"sample=1 period=1 cycle=1656 experiment=25"
DGEAGAQGPPGPAGPAGER	7|Deamidated	240717_Pantera_pardus.5464.5464. File:"240717_Pantera_pardus.wiff", NativeID:"sample=1 period=1 cycle=1688 experiment=29"
GPPGEPGEPGASGPMGPR	3|Oxidation|6|Oxidation|9|Oxidation|15|Oxidation	240717_Pantera_pardus.2766.2766. File:"240717_Pantera_pardus.wiff", NativeID:"sample=1 period=1 cycle=1622 experiment=37"
RGETGPAGPAGPIGPVGAR		240717_Pantera_pardus.9661.9661. File:"240717_Pantera_pardus.wiff", NativeID:"sample=1 period=1 cycle=1791 experiment=3"
GSEGPQGVRGEPGPPGPAG	6|Deamidated|12|Oxidation|15|Oxidation	240717_Pantera_pardus.4484.4484. File:"240717_Pantera_pardus.wiff", NativeID:"sample=1 period=1 cycle=1664 experiment=33"
AGPPGAPGAPGAPGPVGPAGK	4|Oxidation|7|Oxidation|10|Oxidation|13|Oxidation	240717_Pantera_pardus.4524.4524. File:"240717_Pantera_pardus.wiff", NativeID:"sample=1 period=1 cycle=1665 experiment=32"
GFPGLPGPSGEPGKQGPSG	3|Oxidation|6|Oxidation|15|Deamidated	240717_Pantera_pardus.14348.14348. File:"240717_Pantera_pardus.wiff", NativeID:"sample=1 period=1 cycle=1905 experiment=16"
GEPGSPGENGAPGQMGPR	3|Oxidation|6|Oxidation|12|Oxidation|15|Oxidation	240717_Pantera_pardus.1375.1375. File:"240717_Pantera_pardus.wiff", NativeID:"sample=1 period=1 cycle=1588 experiment=40"
GLTGPIGPPGPAGAPGDKGE	9|Oxidation|15|Oxidation	240717_Pantera_pardus.11943.11943. File:"240717_Pantera_pardus.wiff", NativeID:"sample=1 period=1 cycle=1846 experiment=30"
PGPAGQDGRPGPPGPPGAR	1|Oxidation|6|Deamidated|12|Oxidation|13|Oxidation|16|Oxidation	240717_Pantera_pardus.2928.2928. File:"240717_Pantera_pardus.wiff", NativeID:"sample=1 period=1 cycle=1626 experiment=35"
GSEGPQGVRGEPGPPGPAGA	6|Deamidated|12|Oxidation|15|Oxidation	240717_Pantera_pardus.5179.5179. File:"240717_Pantera_pardus.wiff", NativeID:"sample=1 period=1 cycle=1681 experiment=31"
GPPGPMGPPGLAGPPGESGR	3|Oxidation|6|Oxidation	240717_Pantera_pardus.11248.11248. File:"240717_Pantera_pardus.wiff", NativeID:"sample=1 period=1 cycle=1829 experiment=32"
GANGAPGNDGAKGDAGAPGAPG	3|Deamidated|6|Oxidation|8|Deamidated|18|Oxidation|21|Oxidation	240717_Pantera_pardus.1376.1376. File:"240717_Pantera_pardus.wiff", NativeID:"sample=1 period=1 cycle=1588 experiment=41"
TGPPGPAGQDGRPGPPGPPG	4|Oxidation|9|Deamidated|13|Oxidation|16|Oxidation|19|Oxidation	240717_Pantera_pardus.3628.3628. File:"240717_Pantera_pardus.wiff", NativeID:"sample=1 period=1 cycle=1643 experiment=38"
DRGETGPAGPAGPIGPVGAR		240717_Pantera_pardus.11139.11139. File:"240717_Pantera_pardus.wiff", NativeID:"sample=1 period=1 cycle=1827 experiment=5"
GPPGPTGPAGPPGFPGAVGAK	3|Oxidation|12|Oxidation|15|Oxidation	240717_Pantera_pardus.12637.12637. File:"240717_Pantera_pardus.wiff", NativeID:"sample=1 period=1 cycle=1863 experiment=27"
PAGPPGAPGAPGAPGPVGPAGK	5|Oxidation|8|Oxidation|11|Oxidation|14|Oxidation	240717_Pantera_pardus.5019.5019. File:"240717_Pantera_pardus.wiff", NativeID:"sample=1 period=1 cycle=1677 experiment=35"
GEPGPTGIQGPPGPAGEEGK	9|Deamidated|12|Oxidation	240717_Pantera_pardus.8415.8415. File:"240717_Pantera_pardus.wiff", NativeID:"sample=1 period=1 cycle=1760 experiment=28"
GPPGSPGEQGPSGASGPAGPR	3|Oxidation|6|Oxidation|9|Deamidated	240717_Pantera_pardus.3424.3424. File:"240717_Pantera_pardus.wiff", NativeID:"sample=1 period=1 cycle=1638 experiment=39"
GQAGVMGFPGPKGAAGEPGK	2|Deamidated|6|Oxidation|9|Oxidation|11|Oxidation|18|Oxidation	240717_Pantera_pardus.5321.5321. File:"240717_Pantera_pardus.wiff", NativeID:"sample=1 period=1 cycle=1685 experiment=9"
GDRGETGPAGPAGPIGPVGAR		240717_Pantera_pardus.10037.10037. File:"240717_Pantera_pardus.wiff", NativeID:"sample=1 period=1 cycle=1800 experiment=10"
GPAGPPGAPGAPGAPGPVGPAGK	6|Oxidation|9|Oxidation|12|Oxidation|15|Oxidation	240717_Pantera_pardus.5183.5183. File:"240717_Pantera_pardus.wiff", NativeID:"sample=1 period=1 cycle=1681 experiment=35"
GETGPAGRPGEVGPPGPPGPA	9|Oxidation|15|Oxidation|18|Oxidation	240717_Pantera_pardus.6044.6044. File:"240717_Pantera_pardus.wiff", NativeID:"sample=1 period=1 cycle=1702 experiment=35"
GSEGPQGVRGEPGPPGPAGAAG	6|Deamidated|12|Oxidation|15|Oxidation	240717_Pantera_pardus.5148.5148. File:"240717_Pantera_pardus.wiff", NativeID:"sample=1 period=1 cycle=1680 experiment=41"
GETGPAGRPGEVGPPGPPGPAG	9|Oxidation|15|Oxidation|18|Oxidation	240717_Pantera_pardus.5638.5638. File:"240717_Pantera_pardus.wiff", NativeID:"sample=1 period=1 cycle=1692 experiment=39"
AAGPPGPTGPAGPPGFPGAVGAK	5|Oxidation|14|Oxidation|17|Oxidation	240717_Pantera_pardus.12962.12962. File:"240717_Pantera_pardus.wiff", NativeID:"sample=1 period=1 cycle=1871 experiment=24"
TGPAGPPGAPGAPGAPGPVGPAGK	7|Oxidation|10|Oxidation|13|Oxidation|16|Oxidation	240717_Pantera_pardus.5491.5491. File:"240717_Pantera_pardus.wiff", NativeID:"sample=1 period=1 cycle=1689 experiment=15"
GEPGPTGIQGPPGPAGEEGKR	3|Oxidation|9|Deamidated|12|Oxidation	240717_Pantera_pardus.5353.5353. File:"240717_Pantera_pardus.wiff", NativeID:"sample=1 period=1 cycle=1685 experiment=41"
GAAGPPGPTGPAGPPGFPGAVGAK	6|Oxidation|15|Oxidation|18|Oxidation	240717_Pantera_pardus.13272.13272. File:"240717_Pantera_pardus.wiff", NativeID:"sample=1 period=1 cycle=1879 experiment=6"
GFQGPPGEPGEPGASGPMGPR	3|Deamidated|6|Oxidation|9|Oxidation|12|Oxidation|18|Oxidation	240717_Pantera_pardus.6496.6496. File:"240717_Pantera_pardus.wiff", NativeID:"sample=1 period=1 cycle=1713 experiment=36"
GAPGDRGEPGPPGPAGFAGPPGA	3|Oxidation|9|Oxidation|12|Oxidation|21|Oxidation	240717_Pantera_pardus.10877.10877. File:"240717_Pantera_pardus.wiff", NativeID:"sample=1 period=1 cycle=1820 experiment=30"
TGPPGPAGQDGRPGPPGPPGAR	4|Oxidation|9|Deamidated|13|Oxidation|15|Oxidation|19|Oxidation	240717_Pantera_pardus.2958.2958. File:"240717_Pantera_pardus.wiff", NativeID:"sample=1 period=1 cycle=1627 experiment=24"
GPPGPPGSPGEQGPSGASGPAGPR	3|Oxidation|6|Oxidation|9|Oxidation|12|Deamidated	240717_Pantera_pardus.4202.4202. File:"240717_Pantera_pardus.wiff", NativeID:"sample=1 period=1 cycle=1657 experiment=38"
GEPGPPGPAGFAGPPGADGQPGAK	3|Oxidation|6|Oxidation|15|Oxidation|20|Deamidated	240717_Pantera_pardus.10393.10393. File:"240717_Pantera_pardus.wiff", NativeID:"sample=1 period=1 cycle=1808 experiment=38"
GSEGPQGVRGEPGPPGPAGAAGPAG	12|Oxidation|15|Oxidation	240717_Pantera_pardus.5885.5885. File:"240717_Pantera_pardus.wiff", NativeID:"sample=1 period=1 cycle=1698 experiment=40"
GDRGETGPAGPPGAPGAPGAPGPVG	12|Oxidation|15|Oxidation|18|Oxidation|21|Oxidation	240717_Pantera_pardus.5599.5599. File:"240717_Pantera_pardus.wiff", NativeID:"sample=1 period=1 cycle=1691 experiment=41"
GETGPAGPPGAPGAPGAPGPVGPAGK	9|Oxidation|12|Oxidation|15|Oxidation|18|Oxidation	240717_Pantera_pardus.5722.5722. File:"240717_Pantera_pardus.wiff", NativeID:"sample=1 period=1 cycle=1694 experiment=41"
GDAGAPGAPGSQGAPGLQGMPGER	6|Oxidation|9|Oxidation|15|Oxidation|20|Oxidation|21|Oxidation	240717_Pantera_pardus.3712.3712. File:"240717_Pantera_pardus.wiff", NativeID:"sample=1 period=1 cycle=1645 experiment=40"
GETGPAGRPGEVGPPGPPGPAGEK	9|Oxidation|15|Oxidation|18|Oxidation	240717_Pantera_pardus.3916.3916. File:"240717_Pantera_pardus.wiff", NativeID:"sample=1 period=1 cycle=1650 experiment=39"
GATGAAGPPGPTGPAGPPGFPGAVGAK	9|Oxidation|18|Oxidation|21|Oxidation	240717_Pantera_pardus.13299.13299. File:"240717_Pantera_pardus.wiff", NativeID:"sample=1 period=1 cycle=1879 experiment=33"
GETGPAGRPGEVGPPGPPGPAGEKG	9|Oxidation|15|Oxidation|18|Oxidation	240717_Pantera_pardus.3959.3959. File:"240717_Pantera_pardus.wiff", NativeID:"sample=1 period=1 cycle=1651 experiment=41"
GEPGPPGPAGAAGPAGNPGADGQPGAK	3|Oxidation|6|Oxidation|17|Deamidated|18|Oxidation|23|Deamidated	240717_Pantera_pardus.4860.4860. File:"240717_Pantera_pardus.wiff", NativeID:"sample=1 period=1 cycle=1673 experiment=40"
DGEAGAQGPPGPAGPAGERGEQGPAG	10|Oxidation|22|Deamidated	240717_Pantera_pardus.5516.5516. File:"240717_Pantera_pardus.wiff", NativeID:"sample=1 period=1 cycle=1689 experiment=40"
GNDGATGAAGPPGPTGPAGPPGFPGAVG	2|Deamidated|12|Oxidation|21|Oxidation|24|Oxidation	240717_Pantera_pardus.17916.17916. File:"240717_Pantera_pardus.wiff", NativeID:"sample=1 period=1 cycle=1992 experiment=17"
LQGPPGPPGSPGEQGPSGASGPAGPR	2|Deamidated|5|Oxidation|8|Oxidation|11|Oxidation|14|Deamidated	240717_Pantera_pardus.6728.6728. File:"240717_Pantera_pardus.wiff", NativeID:"sample=1 period=1 cycle=1719 experiment=22"
GPPGPPGKNGDDGEAGKPGRPGER	3|Oxidation|6|Oxidation|9|Deamidated|18|Oxidation|21|Oxidation	240717_Pantera_pardus.877.877. File:"240717_Pantera_pardus.wiff", NativeID:"sample=1 period=1 cycle=1567 experiment=11"
GDRGETGPAGPPGAPGAPGAPGPVGPAG	12|Oxidation|15|Oxidation|18|Oxidation|21|Oxidation	240717_Pantera_pardus.6747.6747. File:"240717_Pantera_pardus.wiff", NativeID:"sample=1 period=1 cycle=1719 experiment=41"
GDTGAKGEPGPTGIQGPPGPAGEEGK	9|Oxidation|15|Deamidated|18|Oxidation	240717_Pantera_pardus.5394.5394. File:"240717_Pantera_pardus.wiff", NativeID:"sample=1 period=1 cycle=1686 experiment=41"
GLQGPPGPPGSPGEQGPSGASGPAGPR	3|Deamidated|6|Oxidation|9|Oxidation|12|Oxidation|15|Deamidated	240717_Pantera_pardus.7772.7772. File:"240717_Pantera_pardus.wiff", NativeID:"sample=1 period=1 cycle=1744 experiment=41"
GSEGPQGVRGEPGPPGPAGAAGPAGNPG	6|Deamidated|12|Oxidation|15|Oxidation|26|Deamidated|27|Oxidation	240717_Pantera_pardus.5845.5845. File:"240717_Pantera_pardus.wiff", NativeID:"sample=1 period=1 cycle=1697 experiment=41"
GDRGETGPAGPPGAPGAPGAPGPVGPAGK	12|Oxidation|18|Oxidation	240717_Pantera_pardus.6571.6571. File:"240717_Pantera_pardus.wiff", NativeID:"sample=1 period=1 cycle=1715 experiment=29"
GDAGPAGPKGEPGSPGENGAPGQMGPR	12|Oxidation|15|Oxidation|21|Oxidation|24|Oxidation	240717_Pantera_pardus.2113.2113. File:"240717_Pantera_pardus.wiff", NativeID:"sample=1 period=1 cycle=1606 experiment=40"
GNDGATGAAGPPGPTGPAGPPGFPGAVGAK	12|Oxidation|21|Oxidation	240717_Pantera_pardus.16461.16461. File:"240717_Pantera_pardus.wiff", NativeID:"sample=1 period=1 cycle=1956 experiment=38"
VRGEPGPPGPAGAAGPAGNPGADGQPGAK	5|Oxidation|8|Oxidation|19|Deamidated|20|Oxidation|25|Deamidated|26|Oxidation	240717_Pantera_pardus.3459.3459. File:"240717_Pantera_pardus.wiff", NativeID:"sample=1 period=1 cycle=1639 experiment=33"
GFSGLQGPPGPPGSPGEQGPSGASGPAGPR	9|Oxidation|15|Oxidation	240717_Pantera_pardus.14439.14439. File:"240717_Pantera_pardus.wiff", NativeID:"sample=1 period=1 cycle=1907 experiment=25"
GAPGDRGEPGPPGPAGFAGPPGADGQPGAK	3|Oxidation|9|Oxidation|12|Oxidation|21|Oxidation	240717_Pantera_pardus.7882.7882. File:"240717_Pantera_pardus.wiff", NativeID:"sample=1 period=1 cycle=1747 experiment=28"
GVPGPPGAVGPAGKDGEAGAQGPPGPAGPAGER	3|Oxidation|6|Oxidation|21|Deamidated|24|Oxidation	240717_Pantera_pardus.7071.7071. File:"240717_Pantera_pardus.wiff", NativeID:"sample=1 period=1 cycle=1727 experiment=37"
SEGPQGVRGEPGPPGPAGAAGPAGNPGADGQPGAK	4|Oxidation|11|Oxidation|14|Oxidation|25|Deamidated|26|Oxidation|31|Deamidated|32|Oxidation	240717_Pantera_pardus.4573.4573. File:"240717_Pantera_pardus.wiff", NativeID:"sample=1 period=1 cycle=1666 experiment=40"
GSEGPQGVRGEPGPPGPAGAAGPAGNPGADGQPGAK	12|Oxidation|15|Oxidation|27|Oxidation|32|Deamidated	240717_Pantera_pardus.4939.4939. File:"240717_Pantera_pardus.wiff", NativeID:"sample=1 period=1 cycle=1675 experiment=37"
GRPGAPGPAGARGNDGATGAAGPPGPTGPAGPPGFPGAVGAK	6|Oxidation|8|Oxidation|14|Deamidated|24|Oxidation|33|Oxidation|36|Oxidation	240717_Pantera_pardus.9599.9599. File:"240717_Pantera_pardus.wiff", NativeID:"sample=1 period=1 cycle=1789 experiment=23"
GPPGATGFPGAAGR	3|Oxidation|9|Oxidation	240717_Pantera_pardus.5854.5854. File:"240717_Pantera_pardus.wiff", NativeID:"sample=1 period=1 cycle=1698 experiment=9"
AGPPGATGFPGAAGR	4|Oxidation|10|Oxidation	240717_Pantera_pardus.6470.6470. File:"240717_Pantera_pardus.wiff", NativeID:"sample=1 period=1 cycle=1713 experiment=10"
GSAGPPGATGFPGAAGR	6|Oxidation|12|Oxidation	240717_Pantera_pardus.6194.6194. File:"240717_Pantera_pardus.wiff", NativeID:"sample=1 period=1 cycle=1706 experiment=21"
GFPGLPGPSGEPGKQGPSGASGER	3|Oxidation|6|Oxidation|12|Oxidation|15|Deamidated|17|Oxidation	240717_Pantera_pardus.9303.9303. File:"240717_Pantera_pardus.wiff", NativeID:"sample=1 period=1 cycle=1782 experiment=14"
SGDRGETGPAGPAGPIGPVGAR		240717_Pantera_pardus.9911.9911. File:"240717_Pantera_pardus.wiff", NativeID:"sample=1 period=1 cycle=1797 experiment=7"
GAPGADGPAGAPGTPGPQGIAGQR	3|Oxidation|12|Oxidation|18|Deamidated|23|Deamidated	240717_Pantera_pardus.9411.9411. File:"240717_Pantera_pardus.wiff", NativeID:"sample=1 period=1 cycle=1784 experiment=40"
XP_043302383.1 collagen alpha-1(II) chain isoform X2 [Cervus canadensis]
GLTGPIGPPG	9|Oxidation	240717_Pantera_pardus.15113.15113. File:"240717_Pantera_pardus.wiff", NativeID:"sample=1 period=1 cycle=1924 experiment=2"
GLTGPIGPPGP	9|Oxidation	240717_Pantera_pardus.18967.18967. File:"240717_Pantera_pardus.wiff", NativeID:"sample=1 period=1 cycle=2018 experiment=2"
~PGPQGLAGQR	4|Deamidated|9|Deamidated	240717_Pantera_pardus.5112.5112. File:"240717_Pantera_pardus.wiff", NativeID:"sample=1 period=1 cycle=1680 experiment=5"
GFPGLPGPSGE	3|Oxidation|6|Oxidation	240717_Pantera_pardus.18354.18354. File:"240717_Pantera_pardus.wiff", NativeID:"sample=1 period=1 cycle=2003 experiment=4"
GLTGPIGPPGPA	9|Oxidation	240717_Pantera_pardus.18723.18723. File:"240717_Pantera_pardus.wiff", NativeID:"sample=1 period=1 cycle=2012 experiment=4"
GLTGPIGPPGPAG	9|Oxidation	240717_Pantera_pardus.17247.17247. File:"240717_Pantera_pardus.wiff", NativeID:"sample=1 period=1 cycle=1976 experiment=4"
GLTGPIGPPGPAGA	9|Oxidation	240717_Pantera_pardus.18886.18886. File:"240717_Pantera_pardus.wiff", NativeID:"sample=1 period=1 cycle=2016 experiment=3"
GFPGLPGPSGEPGK	6|Oxidation	240717_Pantera_pardus.16554.16554. File:"240717_Pantera_pardus.wiff", NativeID:"sample=1 period=1 cycle=1959 experiment=8"
GPPGATGFPGAAGR	3|Oxidation|9|Oxidation	240717_Pantera_pardus.5854.5854. File:"240717_Pantera_pardus.wiff", NativeID:"sample=1 period=1 cycle=1698 experiment=9"
XP_043343573.1 collagen alpha-2(V) chain isoform X1 [Cervus canadensis]
LGPQGAPGQR	4|Deamidated|7|Oxidation|9|Deamidated	240717_Pantera_pardus.3431.3431. File:"240717_Pantera_pardus.wiff", NativeID:"sample=1 period=1 cycle=1639 experiment=5"
GLTGNPGVQGPEGK	5|Deamidated|6|Oxidation|9|Deamidated	240717_Pantera_pardus.5371.5371. File:"240717_Pantera_pardus.wiff", NativeID:"sample=1 period=1 cycle=1686 experiment=18"
GTQGPPGATGFPGSAGR	3|Deamidated|6|Oxidation|12|Oxidation	240717_Pantera_pardus.5945.5945. File:"240717_Pantera_pardus.wiff", NativeID:"sample=1 period=1 cycle=1700 experiment=18"
XP_043750221.1 collagen alpha-2(V) chain isoform X1 [Cervus elaphus]
LGPQGAPGQR	4|Deamidated|7|Oxidation|9|Deamidated	240717_Pantera_pardus.3431.3431. File:"240717_Pantera_pardus.wiff", NativeID:"sample=1 period=1 cycle=1639 experiment=5"
GLTGNPGVQGPEGK	5|Deamidated|6|Oxidation|9|Deamidated	240717_Pantera_pardus.5371.5371. File:"240717_Pantera_pardus.wiff", NativeID:"sample=1 period=1 cycle=1686 experiment=18"
GTQGPPGATGFPGSAGR	3|Deamidated|6|Oxidation|12|Oxidation	240717_Pantera_pardus.5945.5945. File:"240717_Pantera_pardus.wiff", NativeID:"sample=1 period=1 cycle=1700 experiment=18"
XP_043760138.1 collagen alpha-1(I) chain isoform X1 [Cervus elaphus]
GAAGLPGPK	6|Oxidation	240717_Pantera_pardus.3469.3469. File:"240717_Pantera_pardus.wiff", NativeID:"sample=1 period=1 cycle=1640 experiment=2"
GFSGLDGAK		240717_Pantera_pardus.10234.10234. File:"240717_Pantera_pardus.wiff", NativeID:"sample=1 period=1 cycle=1805 experiment=2"
GLTGPIGPPG	9|Oxidation	240717_Pantera_pardus.15113.15113. File:"240717_Pantera_pardus.wiff", NativeID:"sample=1 period=1 cycle=1924 experiment=2"
GSEGPQGVR		240717_Pantera_pardus.1833.1833. File:"240717_Pantera_pardus.wiff", NativeID:"sample=1 period=1 cycle=1600 experiment=6"
GVVGLPGQR	6|Oxidation|8|Deamidated	240717_Pantera_pardus.8061.8061. File:"240717_Pantera_pardus.wiff", NativeID:"sample=1 period=1 cycle=1752 experiment=2"
QGPPGPAGPR	1|Deamidated|4|Oxidation	240717_Pantera_pardus.3922.3922. File:"240717_Pantera_pardus.wiff", NativeID:"sample=1 period=1 cycle=1651 experiment=4"
GVVGLPGQRG	6|Oxidation|8|Deamidated	240717_Pantera_pardus.7817.7817. File:"240717_Pantera_pardus.wiff", NativeID:"sample=1 period=1 cycle=1746 experiment=4"
GLTGPIGPPGP	9|Oxidation	240717_Pantera_pardus.18967.18967. File:"240717_Pantera_pardus.wiff", NativeID:"sample=1 period=1 cycle=2018 experiment=2"
PGPQGIAGQR	4|Deamidated|9|Deamidated	240717_Pantera_pardus.5112.5112. File:"240717_Pantera_pardus.wiff", NativeID:"sample=1 period=1 cycle=1680 experiment=5"
PAGPIGPVGAR		240717_Pantera_pardus.9005.9005. File:"240717_Pantera_pardus.wiff", NativeID:"sample=1 period=1 cycle=1775 experiment=3"
PIGNVGAPGPK	4|Deamidated|10|Oxidation	240717_Pantera_pardus.5318.5318. File:"240717_Pantera_pardus.wiff", NativeID:"sample=1 period=1 cycle=1685 experiment=6"
PGPPGAVGPAGK	1|Oxidation|4|Oxidation	240717_Pantera_pardus.4744.4744. File:"240717_Pantera_pardus.wiff", NativeID:"sample=1 period=1 cycle=1671 experiment=6"
~PGAPGPVGPAGK	1|Oxidation|4|Oxidation	240717_Pantera_pardus.4744.4744. File:"240717_Pantera_pardus.wiff", NativeID:"sample=1 period=1 cycle=1671 experiment=6"
IAGAPGFPGAR	5|Oxidation|8|Oxidation	240717_Pantera_pardus.7613.7613. File:"240717_Pantera_pardus.wiff", NativeID:"sample=1 period=1 cycle=1741 experiment=5"
GFPGLPGPSGE	3|Oxidation|6|Oxidation	240717_Pantera_pardus.18354.18354. File:"240717_Pantera_pardus.wiff", NativeID:"sample=1 period=1 cycle=2003 experiment=4"
GPAGPIGPVGAR		240717_Pantera_pardus.9416.9416. File:"240717_Pantera_pardus.wiff", NativeID:"sample=1 period=1 cycle=1785 experiment=4"
VQGPPGPAGPR	2|Deamidated|5|Oxidation	240717_Pantera_pardus.3597.3597. File:"240717_Pantera_pardus.wiff", NativeID:"sample=1 period=1 cycle=1643 experiment=7"
GLTGPIGPPGPA	9|Oxidation	240717_Pantera_pardus.18723.18723. File:"240717_Pantera_pardus.wiff", NativeID:"sample=1 period=1 cycle=2012 experiment=4"
TPGPQGIAGQR	5|Deamidated|10|Deamidated	240717_Pantera_pardus.6014.6014. File:"240717_Pantera_pardus.wiff", NativeID:"sample=1 period=1 cycle=1702 experiment=5"
GVVGLPGQRGE	6|Oxidation	240717_Pantera_pardus.7200.7200. File:"240717_Pantera_pardus.wiff", NativeID:"sample=1 period=1 cycle=1731 experiment=2"
GIAGAPGFPGAR	6|Oxidation|9|Oxidation	240717_Pantera_pardus.9128.9128. File:"240717_Pantera_pardus.wiff", NativeID:"sample=1 period=1 cycle=1778 experiment=3"
GVQGPPGPAGPR	3|Deamidated|6|Oxidation	240717_Pantera_pardus.3927.3927. File:"240717_Pantera_pardus.wiff", NativeID:"sample=1 period=1 cycle=1651 experiment=9"
GLTGPIGPPGPAG	9|Oxidation	240717_Pantera_pardus.17247.17247. File:"240717_Pantera_pardus.wiff", NativeID:"sample=1 period=1 cycle=1976 experiment=4"
AGPAGPIGPVGAR		240717_Pantera_pardus.10194.10194. File:"240717_Pantera_pardus.wiff", NativeID:"sample=1 period=1 cycle=1804 experiment=3"
AGPPGFPGAVGAK	4|Oxidation|7|Oxidation	240717_Pantera_pardus.8841.8841. File:"240717_Pantera_pardus.wiff", NativeID:"sample=1 period=1 cycle=1771 experiment=3"
GVPGPPGAVGPAGK	3|Oxidation	240717_Pantera_pardus.6385.6385. File:"240717_Pantera_pardus.wiff", NativeID:"sample=1 period=1 cycle=1711 experiment=7"
GQAGVMGFPGPK	6|Oxidation|9|Oxidation	240717_Pantera_pardus.7288.7288. File:"240717_Pantera_pardus.wiff", NativeID:"sample=1 period=1 cycle=1733 experiment=8"
GLTGPIGPPGPAGA	9|Oxidation	240717_Pantera_pardus.18886.18886. File:"240717_Pantera_pardus.wiff", NativeID:"sample=1 period=1 cycle=2016 experiment=3"
PAGPAGPIGPVGAR		240717_Pantera_pardus.11383.11383. File:"240717_Pantera_pardus.wiff", NativeID:"sample=1 period=1 cycle=1833 experiment=3"
GLTGSPGSPGPDGK	6|Oxidation	240717_Pantera_pardus.3319.3319. File:"240717_Pantera_pardus.wiff", NativeID:"sample=1 period=1 cycle=1636 experiment=16"
GDKGETGEQGDR	9|Deamidated	240717_Pantera_pardus.798.798. File:"240717_Pantera_pardus.wiff", NativeID:"sample=1 period=1 cycle=1556 experiment=4"
IQGPPGPAGEEGK	2|Deamidated|5|Oxidation	240717_Pantera_pardus.3852.3852. File:"240717_Pantera_pardus.wiff", NativeID:"sample=1 period=1 cycle=1649 experiment=16"
PAGPPGFPGAVGAK	5|Oxidation|8|Oxidation	240717_Pantera_pardus.9870.9870. File:"240717_Pantera_pardus.wiff", NativeID:"sample=1 period=1 cycle=1796 experiment=7"
GPAGPAGPIGPVGAR		240717_Pantera_pardus.11753.11753. File:"240717_Pantera_pardus.wiff", NativeID:"sample=1 period=1 cycle=1842 experiment=4"
PSGPQGPSGPPGPK	5|Deamidated|11|Oxidation	240717_Pantera_pardus.3164.3164. File:"240717_Pantera_pardus.wiff", NativeID:"sample=1 period=1 cycle=1632 experiment=25"
GVPGPPGAVGPAGKD	3|Oxidation|6|Oxidation	240717_Pantera_pardus.4843.4843. File:"240717_Pantera_pardus.wiff", NativeID:"sample=1 period=1 cycle=1673 experiment=23"
GIQGPPGPAGEEGK	3|Deamidated|6|Oxidation	240717_Pantera_pardus.4554.4554. File:"240717_Pantera_pardus.wiff", NativeID:"sample=1 period=1 cycle=1666 experiment=21"
GFPGLPGPSGEPGK	6|Oxidation	240717_Pantera_pardus.16554.16554. File:"240717_Pantera_pardus.wiff", NativeID:"sample=1 period=1 cycle=1959 experiment=8"
GNDGATGAAGPPGPTG	2|Deamidated|12|Oxidation	240717_Pantera_pardus.3735.3735. File:"240717_Pantera_pardus.wiff", NativeID:"sample=1 period=1 cycle=1646 experiment=22"
GEQGPSGASGPAGPR	3|Deamidated	240717_Pantera_pardus.2876.2876. File:"240717_Pantera_pardus.wiff", NativeID:"sample=1 period=1 cycle=1625 experiment=24"
GPSGPQGPSGPPGPK	12|Oxidation	240717_Pantera_pardus.2995.2995. File:"240717_Pantera_pardus.wiff", NativeID:"sample=1 period=1 cycle=1628 experiment=20"
GPSGPQGPSGPPGPKG	6|Deamidated|12|Oxidation	240717_Pantera_pardus.3328.3328. File:"240717_Pantera_pardus.wiff", NativeID:"sample=1 period=1 cycle=1636 experiment=25"
GPPGPMGPPGLAGPPG	3|Oxidation|6|Oxidation|15|Oxidation	240717_Pantera_pardus.12825.12825. File:"240717_Pantera_pardus.wiff", NativeID:"sample=1 period=1 cycle=1868 experiment=10"
TGPAGPPGFPGAVGAK	7|Oxidation|10|Oxidation	240717_Pantera_pardus.10285.10285. File:"240717_Pantera_pardus.wiff", NativeID:"sample=1 period=1 cycle=1806 experiment=12"
SQGAPGLQGMPGER	2|Deamidated|5|Oxidation|8|Deamidated|10|Oxidation|11|Oxidation	240717_Pantera_pardus.3617.3617. File:"240717_Pantera_pardus.wiff", NativeID:"sample=1 period=1 cycle=1643 experiment=27"
GEPGEPGASGPMGPR	3|Oxidation|6|Oxidation|12|Oxidation	240717_Pantera_pardus.2225.2225. File:"240717_Pantera_pardus.wiff", NativeID:"sample=1 period=1 cycle=1609 experiment=29"
PGEVGPPGPPGPAGEK	1|Oxidation|7|Oxidation|10|Oxidation	240717_Pantera_pardus.4228.4228. File:"240717_Pantera_pardus.wiff", NativeID:"sample=1 period=1 cycle=1658 experiment=23"
ETGPAGPAGPIGPVGAR		240717_Pantera_pardus.12987.12987. File:"240717_Pantera_pardus.wiff", NativeID:"sample=1 period=1 cycle=1872 experiment=8"
PTGPAGPPGFPGAVGAK	8|Oxidation|11|Oxidation	240717_Pantera_pardus.10978.10978. File:"240717_Pantera_pardus.wiff", NativeID:"sample=1 period=1 cycle=1823 experiment=8"
GPPGPMGPPGLAGPPGE	3|Oxidation|6|Oxidation|15|Oxidation	240717_Pantera_pardus.13482.13482. File:"240717_Pantera_pardus.wiff", NativeID:"sample=1 period=1 cycle=1884 experiment=11"
PAGAPGTPGPQGIAGQR	5|Oxidation|11|Deamidated|16|Deamidated	240717_Pantera_pardus.7425.7425. File:"240717_Pantera_pardus.wiff", NativeID:"sample=1 period=1 cycle=1736 experiment=22"
GETGPAGPAGPIGPVGAR		240717_Pantera_pardus.13022.13022. File:"240717_Pantera_pardus.wiff", NativeID:"sample=1 period=1 cycle=1873 experiment=2"
DGLNGLPGPIGPPGPR	4|Deamidated|7|Oxidation|13|Oxidation|15|Oxidation	240717_Pantera_pardus.18490.18490. File:"240717_Pantera_pardus.wiff", NativeID:"sample=1 period=1 cycle=2006 experiment=17"
TGPPGPAGQDGRPGPPG	4|Oxidation|9|Deamidated|13|Oxidation|16|Oxidation	240717_Pantera_pardus.2758.2758. File:"240717_Pantera_pardus.wiff", NativeID:"sample=1 period=1 cycle=1622 experiment=29"
GPTGPAGPPGFPGAVGAK	9|Oxidation|12|Oxidation	240717_Pantera_pardus.11394.11394. File:"240717_Pantera_pardus.wiff", NativeID:"sample=1 period=1 cycle=1833 experiment=14"
GLTGPIGPPGPAGAPGDK	9|Oxidation	240717_Pantera_pardus.13073.13073. File:"240717_Pantera_pardus.wiff", NativeID:"sample=1 period=1 cycle=1874 experiment=12"
GANGAPGIAGAPGFPGAR	6|Oxidation|12|Oxidation|15|Oxidation	240717_Pantera_pardus.10251.10251. File:"240717_Pantera_pardus.wiff", NativeID:"sample=1 period=1 cycle=1805 experiment=19"
EQGVPGDLGAPGPSGAR	2|Deamidated|5|Oxidation|11|Oxidation	240717_Pantera_pardus.6237.6237. File:"240717_Pantera_pardus.wiff", NativeID:"sample=1 period=1 cycle=1707 experiment=23"
GFSGLDGAKGDAGPAGPK		240717_Pantera_pardus.7837.7837. File:"240717_Pantera_pardus.wiff", NativeID:"sample=1 period=1 cycle=1746 experiment=24"
GPAGAPGTPGPQGIAGQR	6|Oxidation|12|Deamidated|17|Deamidated	240717_Pantera_pardus.7677.7677. File:"240717_Pantera_pardus.wiff", NativeID:"sample=1 period=1 cycle=1742 experiment=28"
GFPGLPGPSGEPGKQGP	3|Oxidation|6|Oxidation|15|Deamidated	240717_Pantera_pardus.16567.16567. File:"240717_Pantera_pardus.wiff", NativeID:"sample=1 period=1 cycle=1959 experiment=21"
NGDDGEAGKPGRPGER	1|Deamidated|13|Oxidation	240717_Pantera_pardus.865.865. File:"240717_Pantera_pardus.wiff", NativeID:"sample=1 period=1 cycle=1566 experiment=3"
GPPGAPGAPGAPGPVGPAGK	3|Oxidation|6|Oxidation|9|Oxidation|12|Oxidation	240717_Pantera_pardus.4148.4148. File:"240717_Pantera_pardus.wiff", NativeID:"sample=1 period=1 cycle=1656 experiment=25"
DGEAGAQGPPGPAGPAGER	7|Deamidated	240717_Pantera_pardus.5464.5464. File:"240717_Pantera_pardus.wiff", NativeID:"sample=1 period=1 cycle=1688 experiment=29"
GPPGEPGEPGASGPMGPR	3|Oxidation|6|Oxidation|9|Oxidation|15|Oxidation	240717_Pantera_pardus.2766.2766. File:"240717_Pantera_pardus.wiff", NativeID:"sample=1 period=1 cycle=1622 experiment=37"
RGETGPAGPAGPIGPVGAR		240717_Pantera_pardus.9661.9661. File:"240717_Pantera_pardus.wiff", NativeID:"sample=1 period=1 cycle=1791 experiment=3"
GSEGPQGVRGEPGPPGPAG	6|Deamidated|12|Oxidation|15|Oxidation	240717_Pantera_pardus.4484.4484. File:"240717_Pantera_pardus.wiff", NativeID:"sample=1 period=1 cycle=1664 experiment=33"
AGPPGAPGAPGAPGPVGPAGK	4|Oxidation|7|Oxidation|10|Oxidation|13|Oxidation	240717_Pantera_pardus.4524.4524. File:"240717_Pantera_pardus.wiff", NativeID:"sample=1 period=1 cycle=1665 experiment=32"
GFPGLPGPSGEPGKQGPSG	3|Oxidation|6|Oxidation|15|Deamidated	240717_Pantera_pardus.14348.14348. File:"240717_Pantera_pardus.wiff", NativeID:"sample=1 period=1 cycle=1905 experiment=16"
GEPGSPGENGAPGQMGPR	3|Oxidation|6|Oxidation|12|Oxidation|15|Oxidation	240717_Pantera_pardus.1375.1375. File:"240717_Pantera_pardus.wiff", NativeID:"sample=1 period=1 cycle=1588 experiment=40"
GLTGPIGPPGPAGAPGDKGE	9|Oxidation|15|Oxidation	240717_Pantera_pardus.11943.11943. File:"240717_Pantera_pardus.wiff", NativeID:"sample=1 period=1 cycle=1846 experiment=30"
PGPAGQDGRPGPPGPPGAR	1|Oxidation|6|Deamidated|12|Oxidation|13|Oxidation|16|Oxidation	240717_Pantera_pardus.2928.2928. File:"240717_Pantera_pardus.wiff", NativeID:"sample=1 period=1 cycle=1626 experiment=35"
GSEGPQGVRGEPGPPGPAGA	6|Deamidated|12|Oxidation|15|Oxidation	240717_Pantera_pardus.5179.5179. File:"240717_Pantera_pardus.wiff", NativeID:"sample=1 period=1 cycle=1681 experiment=31"
GPPGPMGPPGLAGPPGESGR	3|Oxidation|6|Oxidation	240717_Pantera_pardus.11248.11248. File:"240717_Pantera_pardus.wiff", NativeID:"sample=1 period=1 cycle=1829 experiment=32"
GANGAPGNDGAKGDAGAPGAPG	3|Deamidated|6|Oxidation|8|Deamidated|18|Oxidation|21|Oxidation	240717_Pantera_pardus.1376.1376. File:"240717_Pantera_pardus.wiff", NativeID:"sample=1 period=1 cycle=1588 experiment=41"
TGPPGPAGQDGRPGPPGPPG	4|Oxidation|9|Deamidated|13|Oxidation|16|Oxidation|19|Oxidation	240717_Pantera_pardus.3628.3628. File:"240717_Pantera_pardus.wiff", NativeID:"sample=1 period=1 cycle=1643 experiment=38"
DRGETGPAGPAGPIGPVGAR		240717_Pantera_pardus.11139.11139. File:"240717_Pantera_pardus.wiff", NativeID:"sample=1 period=1 cycle=1827 experiment=5"
GPPGPTGPAGPPGFPGAVGAK	3|Oxidation|12|Oxidation|15|Oxidation	240717_Pantera_pardus.12637.12637. File:"240717_Pantera_pardus.wiff", NativeID:"sample=1 period=1 cycle=1863 experiment=27"
PAGPPGAPGAPGAPGPVGPAGK	5|Oxidation|8|Oxidation|11|Oxidation|14|Oxidation	240717_Pantera_pardus.5019.5019. File:"240717_Pantera_pardus.wiff", NativeID:"sample=1 period=1 cycle=1677 experiment=35"
GEPGPTGIQGPPGPAGEEGK	9|Deamidated|12|Oxidation	240717_Pantera_pardus.8415.8415. File:"240717_Pantera_pardus.wiff", NativeID:"sample=1 period=1 cycle=1760 experiment=28"
GPPGSPGEQGPSGASGPAGPR	3|Oxidation|6|Oxidation|9|Deamidated	240717_Pantera_pardus.3424.3424. File:"240717_Pantera_pardus.wiff", NativeID:"sample=1 period=1 cycle=1638 experiment=39"
GQAGVMGFPGPKGAAGEPGK	2|Deamidated|6|Oxidation|9|Oxidation|11|Oxidation|18|Oxidation	240717_Pantera_pardus.5321.5321. File:"240717_Pantera_pardus.wiff", NativeID:"sample=1 period=1 cycle=1685 experiment=9"
GDRGETGPAGPAGPIGPVGAR		240717_Pantera_pardus.10037.10037. File:"240717_Pantera_pardus.wiff", NativeID:"sample=1 period=1 cycle=1800 experiment=10"
GPAGPPGAPGAPGAPGPVGPAGK	6|Oxidation|9|Oxidation|12|Oxidation|15|Oxidation	240717_Pantera_pardus.5183.5183. File:"240717_Pantera_pardus.wiff", NativeID:"sample=1 period=1 cycle=1681 experiment=35"
GETGPAGRPGEVGPPGPPGPA	9|Oxidation|15|Oxidation|18|Oxidation	240717_Pantera_pardus.6044.6044. File:"240717_Pantera_pardus.wiff", NativeID:"sample=1 period=1 cycle=1702 experiment=35"
GSEGPQGVRGEPGPPGPAGAAG	6|Deamidated|12|Oxidation|15|Oxidation	240717_Pantera_pardus.5148.5148. File:"240717_Pantera_pardus.wiff", NativeID:"sample=1 period=1 cycle=1680 experiment=41"
GETGPAGRPGEVGPPGPPGPAG	9|Oxidation|15|Oxidation|18|Oxidation	240717_Pantera_pardus.5638.5638. File:"240717_Pantera_pardus.wiff", NativeID:"sample=1 period=1 cycle=1692 experiment=39"
AAGPPGPTGPAGPPGFPGAVGAK	5|Oxidation|14|Oxidation|17|Oxidation	240717_Pantera_pardus.12962.12962. File:"240717_Pantera_pardus.wiff", NativeID:"sample=1 period=1 cycle=1871 experiment=24"
TGPAGPPGAPGAPGAPGPVGPAGK	7|Oxidation|10|Oxidation|13|Oxidation|16|Oxidation	240717_Pantera_pardus.5491.5491. File:"240717_Pantera_pardus.wiff", NativeID:"sample=1 period=1 cycle=1689 experiment=15"
GEPGPTGIQGPPGPAGEEGKR	3|Oxidation|9|Deamidated|12|Oxidation	240717_Pantera_pardus.5353.5353. File:"240717_Pantera_pardus.wiff", NativeID:"sample=1 period=1 cycle=1685 experiment=41"
GAAGPPGPTGPAGPPGFPGAVGAK	6|Oxidation|15|Oxidation|18|Oxidation	240717_Pantera_pardus.13272.13272. File:"240717_Pantera_pardus.wiff", NativeID:"sample=1 period=1 cycle=1879 experiment=6"
GFQGPPGEPGEPGASGPMGPR	3|Deamidated|6|Oxidation|9|Oxidation|12|Oxidation|18|Oxidation	240717_Pantera_pardus.6496.6496. File:"240717_Pantera_pardus.wiff", NativeID:"sample=1 period=1 cycle=1713 experiment=36"
GAPGDRGEPGPPGPAGFAGPPGA	3|Oxidation|9|Oxidation|12|Oxidation|21|Oxidation	240717_Pantera_pardus.10877.10877. File:"240717_Pantera_pardus.wiff", NativeID:"sample=1 period=1 cycle=1820 experiment=30"
TGPPGPAGQDGRPGPPGPPGAR	4|Oxidation|9|Deamidated|13|Oxidation|15|Oxidation|19|Oxidation	240717_Pantera_pardus.2958.2958. File:"240717_Pantera_pardus.wiff", NativeID:"sample=1 period=1 cycle=1627 experiment=24"
GPPGPPGSPGEQGPSGASGPAGPR	3|Oxidation|6|Oxidation|9|Oxidation|12|Deamidated	240717_Pantera_pardus.4202.4202. File:"240717_Pantera_pardus.wiff", NativeID:"sample=1 period=1 cycle=1657 experiment=38"
GEPGPPGPAGFAGPPGADGQPGAK	3|Oxidation|6|Oxidation|15|Oxidation|20|Deamidated	240717_Pantera_pardus.10393.10393. File:"240717_Pantera_pardus.wiff", NativeID:"sample=1 period=1 cycle=1808 experiment=38"
GSEGPQGVRGEPGPPGPAGAAGPAG	12|Oxidation|15|Oxidation	240717_Pantera_pardus.5885.5885. File:"240717_Pantera_pardus.wiff", NativeID:"sample=1 period=1 cycle=1698 experiment=40"
GDRGETGPAGPPGAPGAPGAPGPVG	12|Oxidation|15|Oxidation|18|Oxidation|21|Oxidation	240717_Pantera_pardus.5599.5599. File:"240717_Pantera_pardus.wiff", NativeID:"sample=1 period=1 cycle=1691 experiment=41"
GETGPAGPPGAPGAPGAPGPVGPAGK	9|Oxidation|12|Oxidation|15|Oxidation|18|Oxidation	240717_Pantera_pardus.5722.5722. File:"240717_Pantera_pardus.wiff", NativeID:"sample=1 period=1 cycle=1694 experiment=41"
GDAGAPGAPGSQGAPGLQGMPGER	6|Oxidation|9|Oxidation|15|Oxidation|20|Oxidation|21|Oxidation	240717_Pantera_pardus.3712.3712. File:"240717_Pantera_pardus.wiff", NativeID:"sample=1 period=1 cycle=1645 experiment=40"
GETGPAGRPGEVGPPGPPGPAGEK	9|Oxidation|15|Oxidation|18|Oxidation	240717_Pantera_pardus.3916.3916. File:"240717_Pantera_pardus.wiff", NativeID:"sample=1 period=1 cycle=1650 experiment=39"
GATGAAGPPGPTGPAGPPGFPGAVGAK	9|Oxidation|18|Oxidation|21|Oxidation	240717_Pantera_pardus.13299.13299. File:"240717_Pantera_pardus.wiff", NativeID:"sample=1 period=1 cycle=1879 experiment=33"
GETGPAGRPGEVGPPGPPGPAGEKG	9|Oxidation|15|Oxidation|18|Oxidation	240717_Pantera_pardus.3959.3959. File:"240717_Pantera_pardus.wiff", NativeID:"sample=1 period=1 cycle=1651 experiment=41"
GEPGPPGPAGAAGPAGNPGADGQPGAK	3|Oxidation|6|Oxidation|17|Deamidated|18|Oxidation|23|Deamidated	240717_Pantera_pardus.4860.4860. File:"240717_Pantera_pardus.wiff", NativeID:"sample=1 period=1 cycle=1673 experiment=40"
DGEAGAQGPPGPAGPAGERGEQGPAG	10|Oxidation|22|Deamidated	240717_Pantera_pardus.5516.5516. File:"240717_Pantera_pardus.wiff", NativeID:"sample=1 period=1 cycle=1689 experiment=40"
GNDGATGAAGPPGPTGPAGPPGFPGAVG	2|Deamidated|12|Oxidation|21|Oxidation|24|Oxidation	240717_Pantera_pardus.17916.17916. File:"240717_Pantera_pardus.wiff", NativeID:"sample=1 period=1 cycle=1992 experiment=17"
LQGPPGPPGSPGEQGPSGASGPAGPR	2|Deamidated|5|Oxidation|8|Oxidation|11|Oxidation|14|Deamidated	240717_Pantera_pardus.6728.6728. File:"240717_Pantera_pardus.wiff", NativeID:"sample=1 period=1 cycle=1719 experiment=22"
GPPGPPGKNGDDGEAGKPGRPGER	3|Oxidation|6|Oxidation|9|Deamidated|18|Oxidation|21|Oxidation	240717_Pantera_pardus.877.877. File:"240717_Pantera_pardus.wiff", NativeID:"sample=1 period=1 cycle=1567 experiment=11"
GDRGETGPAGPPGAPGAPGAPGPVGPAG	12|Oxidation|15|Oxidation|18|Oxidation|21|Oxidation	240717_Pantera_pardus.6747.6747. File:"240717_Pantera_pardus.wiff", NativeID:"sample=1 period=1 cycle=1719 experiment=41"
GDTGAKGEPGPTGIQGPPGPAGEEGK	9|Oxidation|15|Deamidated|18|Oxidation	240717_Pantera_pardus.5394.5394. File:"240717_Pantera_pardus.wiff", NativeID:"sample=1 period=1 cycle=1686 experiment=41"
GLQGPPGPPGSPGEQGPSGASGPAGPR	3|Deamidated|6|Oxidation|9|Oxidation|12|Oxidation|15|Deamidated	240717_Pantera_pardus.7772.7772. File:"240717_Pantera_pardus.wiff", NativeID:"sample=1 period=1 cycle=1744 experiment=41"
GSEGPQGVRGEPGPPGPAGAAGPAGNPG	6|Deamidated|12|Oxidation|15|Oxidation|26|Deamidated|27|Oxidation	240717_Pantera_pardus.5845.5845. File:"240717_Pantera_pardus.wiff", NativeID:"sample=1 period=1 cycle=1697 experiment=41"
GDRGETGPAGPPGAPGAPGAPGPVGPAGK	12|Oxidation|18|Oxidation	240717_Pantera_pardus.6571.6571. File:"240717_Pantera_pardus.wiff", NativeID:"sample=1 period=1 cycle=1715 experiment=29"
GDAGPAGPKGEPGSPGENGAPGQMGPR	12|Oxidation|15|Oxidation|21|Oxidation|24|Oxidation	240717_Pantera_pardus.2113.2113. File:"240717_Pantera_pardus.wiff", NativeID:"sample=1 period=1 cycle=1606 experiment=40"
GNDGATGAAGPPGPTGPAGPPGFPGAVGAK	12|Oxidation|21|Oxidation	240717_Pantera_pardus.16461.16461. File:"240717_Pantera_pardus.wiff", NativeID:"sample=1 period=1 cycle=1956 experiment=38"
VRGEPGPPGPAGAAGPAGNPGADGQPGAK	5|Oxidation|8|Oxidation|19|Deamidated|20|Oxidation|25|Deamidated|26|Oxidation	240717_Pantera_pardus.3459.3459. File:"240717_Pantera_pardus.wiff", NativeID:"sample=1 period=1 cycle=1639 experiment=33"
GFSGLQGPPGPPGSPGEQGPSGASGPAGPR	9|Oxidation|15|Oxidation	240717_Pantera_pardus.14439.14439. File:"240717_Pantera_pardus.wiff", NativeID:"sample=1 period=1 cycle=1907 experiment=25"
GAPGDRGEPGPPGPAGFAGPPGADGQPGAK	3|Oxidation|9|Oxidation|12|Oxidation|21|Oxidation	240717_Pantera_pardus.7882.7882. File:"240717_Pantera_pardus.wiff", NativeID:"sample=1 period=1 cycle=1747 experiment=28"
GVPGPPGAVGPAGKDGEAGAQGPPGPAGPAGER	3|Oxidation|6|Oxidation|21|Deamidated|24|Oxidation	240717_Pantera_pardus.7071.7071. File:"240717_Pantera_pardus.wiff", NativeID:"sample=1 period=1 cycle=1727 experiment=37"
SEGPQGVRGEPGPPGPAGAAGPAGNPGADGQPGAK	4|Oxidation|11|Oxidation|14|Oxidation|25|Deamidated|26|Oxidation|31|Deamidated|32|Oxidation	240717_Pantera_pardus.4573.4573. File:"240717_Pantera_pardus.wiff", NativeID:"sample=1 period=1 cycle=1666 experiment=40"
GSEGPQGVRGEPGPPGPAGAAGPAGNPGADGQPGAK	12|Oxidation|15|Oxidation|27|Oxidation|32|Deamidated	240717_Pantera_pardus.4939.4939. File:"240717_Pantera_pardus.wiff", NativeID:"sample=1 period=1 cycle=1675 experiment=37"
GRPGAPGPAGARGNDGATGAAGPPGPTGPAGPPGFPGAVGAK	6|Oxidation|8|Oxidation|14|Deamidated|24|Oxidation|33|Oxidation|36|Oxidation	240717_Pantera_pardus.9599.9599. File:"240717_Pantera_pardus.wiff", NativeID:"sample=1 period=1 cycle=1789 experiment=23"
GPPGATGFPGAAGR	3|Oxidation|9|Oxidation	240717_Pantera_pardus.5854.5854. File:"240717_Pantera_pardus.wiff", NativeID:"sample=1 period=1 cycle=1698 experiment=9"
AGPPGATGFPGAAGR	4|Oxidation|10|Oxidation	240717_Pantera_pardus.6470.6470. File:"240717_Pantera_pardus.wiff", NativeID:"sample=1 period=1 cycle=1713 experiment=10"
GSAGPPGATGFPGAAGR	6|Oxidation|12|Oxidation	240717_Pantera_pardus.6194.6194. File:"240717_Pantera_pardus.wiff", NativeID:"sample=1 period=1 cycle=1706 experiment=21"
GFPGLPGPSGEPGKQGPSGASGER	3|Oxidation|6|Oxidation|12|Oxidation|15|Deamidated|17|Oxidation	240717_Pantera_pardus.9303.9303. File:"240717_Pantera_pardus.wiff", NativeID:"sample=1 period=1 cycle=1782 experiment=14"
SGDRGETGPAGPAGPIGPVGAR		240717_Pantera_pardus.9911.9911. File:"240717_Pantera_pardus.wiff", NativeID:"sample=1 period=1 cycle=1797 experiment=7"
GAPGADGPAGAPGTPGPQGIAGQR	3|Oxidation|12|Oxidation|18|Deamidated|23|Deamidated	240717_Pantera_pardus.9411.9411. File:"240717_Pantera_pardus.wiff", NativeID:"sample=1 period=1 cycle=1784 experiment=40"
XP_043741810.1 collagen alpha-1(II) chain isoform X2 [Cervus elaphus]
GLTGPIGPPG	9|Oxidation	240717_Pantera_pardus.15113.15113. File:"240717_Pantera_pardus.wiff", NativeID:"sample=1 period=1 cycle=1924 experiment=2"
GLTGPIGPPGP	9|Oxidation	240717_Pantera_pardus.18967.18967. File:"240717_Pantera_pardus.wiff", NativeID:"sample=1 period=1 cycle=2018 experiment=2"
~PGPQGLAGQR	4|Deamidated|9|Deamidated	240717_Pantera_pardus.5112.5112. File:"240717_Pantera_pardus.wiff", NativeID:"sample=1 period=1 cycle=1680 experiment=5"
GFPGLPGPSGE	3|Oxidation|6|Oxidation	240717_Pantera_pardus.18354.18354. File:"240717_Pantera_pardus.wiff", NativeID:"sample=1 period=1 cycle=2003 experiment=4"
GLTGPIGPPGPA	9|Oxidation	240717_Pantera_pardus.18723.18723. File:"240717_Pantera_pardus.wiff", NativeID:"sample=1 period=1 cycle=2012 experiment=4"
GLTGPIGPPGPAG	9|Oxidation	240717_Pantera_pardus.17247.17247. File:"240717_Pantera_pardus.wiff", NativeID:"sample=1 period=1 cycle=1976 experiment=4"
GLTGPIGPPGPAGA	9|Oxidation	240717_Pantera_pardus.18886.18886. File:"240717_Pantera_pardus.wiff", NativeID:"sample=1 period=1 cycle=2016 experiment=3"
GFPGLPGPSGEPGK	6|Oxidation	240717_Pantera_pardus.16554.16554. File:"240717_Pantera_pardus.wiff", NativeID:"sample=1 period=1 cycle=1959 experiment=8"
GPPGATGFPGAAGR	3|Oxidation|9|Oxidation	240717_Pantera_pardus.5854.5854. File:"240717_Pantera_pardus.wiff", NativeID:"sample=1 period=1 cycle=1698 experiment=9"
XP_043728180.1 collagen alpha-2(I) chain isoform X1 [Cervus elaphus]
GVVGPQGAR		240717_Pantera_pardus.3265.3265. File:"240717_Pantera_pardus.wiff", NativeID:"sample=1 period=1 cycle=1635 experiment=3"
VGAPGPAGAR	4|Oxidation	240717_Pantera_pardus.2116.2116. File:"240717_Pantera_pardus.wiff", NativeID:"sample=1 period=1 cycle=1607 experiment=2"
~AAGPAGPIGSR		240717_Pantera_pardus.4087.4087. File:"240717_Pantera_pardus.wiff", NativeID:"sample=1 period=1 cycle=1655 experiment=5"
PGNIGFPGPK	1|Oxidation|9|Oxidation	240717_Pantera_pardus.9415.9415. File:"240717_Pantera_pardus.wiff", NativeID:"sample=1 period=1 cycle=1785 experiment=3"
PGTPGLPGFK	1|Oxidation|4|Oxidation|7|Oxidation	240717_Pantera_pardus.18926.18926. File:"240717_Pantera_pardus.wiff", NativeID:"sample=1 period=1 cycle=2017 experiment=2"
GAPGAVGAPGPAGA	3|Oxidation|9|Oxidation	240717_Pantera_pardus.4825.4825. File:"240717_Pantera_pardus.wiff", NativeID:"sample=1 period=1 cycle=1673 experiment=5"
PGPVGAAGATGAR	1|Oxidation	240717_Pantera_pardus.7365.7365. File:"240717_Pantera_pardus.wiff", NativeID:"sample=1 period=1 cycle=1735 experiment=3"
GEPGNIGFPGPK	3|Oxidation|9|Oxidation	240717_Pantera_pardus.9378.9378. File:"240717_Pantera_pardus.wiff", NativeID:"sample=1 period=1 cycle=1784 experiment=7"
EAGPAGPAGPAGPR		240717_Pantera_pardus.4377.4377. File:"240717_Pantera_pardus.wiff", NativeID:"sample=1 period=1 cycle=1662 experiment=8"
GFPGTPGLPGFK	3|Oxidation|9|Oxidation	240717_Pantera_pardus.22177.22177. File:"240717_Pantera_pardus.wiff", NativeID:"sample=1 period=1 cycle=2103 experiment=4"
GPPGATGFPGAAGR	3|Oxidation|9|Oxidation	240717_Pantera_pardus.5854.5854. File:"240717_Pantera_pardus.wiff", NativeID:"sample=1 period=1 cycle=1698 experiment=9"
GEAGPAGPAGPAGPR		240717_Pantera_pardus.4596.4596. File:"240717_Pantera_pardus.wiff", NativeID:"sample=1 period=1 cycle=1667 experiment=22"
GIPGPVGAAGATGAR	3|Oxidation	240717_Pantera_pardus.7952.7952. File:"240717_Pantera_pardus.wiff", NativeID:"sample=1 period=1 cycle=1749 experiment=16"
GFPGTPGLPGFKG	3|Oxidation|6|Oxidation|9|Oxidation	240717_Pantera_pardus.18563.18563. File:"240717_Pantera_pardus.wiff", NativeID:"sample=1 period=1 cycle=2008 experiment=8"
GSDGSVGPVGPAGPIG		240717_Pantera_pardus.18397.18397. File:"240717_Pantera_pardus.wiff", NativeID:"sample=1 period=1 cycle=2004 experiment=6"
GTAGPSGPSGLPGER	12|Oxidation	240717_Pantera_pardus.5212.5212. File:"240717_Pantera_pardus.wiff", NativeID:"sample=1 period=1 cycle=1682 experiment=23"
GLPGVAGAPGLPGPR	3|Oxidation|9|Oxidation|14|Oxidation	240717_Pantera_pardus.13354.13354. File:"240717_Pantera_pardus.wiff", NativeID:"sample=1 period=1 cycle=1881 experiment=6"
GSPGERGEVGPAGPN	3|Oxidation|15|Deamidated	240717_Pantera_pardus.3656.3656. File:"240717_Pantera_pardus.wiff", NativeID:"sample=1 period=1 cycle=1644 experiment=25"
GSPGERGEVGPAGPNG	3|Oxidation|15|Deamidated	240717_Pantera_pardus.3406.3406. File:"240717_Pantera_pardus.wiff", NativeID:"sample=1 period=1 cycle=1638 experiment=21"
GDGGPPGATGFPGAAGR	12|Oxidation	240717_Pantera_pardus.7792.7792. File:"240717_Pantera_pardus.wiff", NativeID:"sample=1 period=1 cycle=1745 experiment=20"
GSDGSVGPVGPAGPIGSA		240717_Pantera_pardus.18160.18160. File:"240717_Pantera_pardus.wiff", NativeID:"sample=1 period=1 cycle=1998 experiment=15"
GAAGLPGVAGAPGLPGPR	6|Oxidation|12|Oxidation|17|Oxidation	240717_Pantera_pardus.15041.15041. File:"240717_Pantera_pardus.wiff", NativeID:"sample=1 period=1 cycle=1922 experiment=12"
~SVGEPGPLGIAGPPGAR	5|Oxidation	240717_Pantera_pardus.15657.15657. File:"240717_Pantera_pardus.wiff", NativeID:"sample=1 period=1 cycle=1937 experiment=13"
~GPPGESGAAGPAGPIGSR	3|Oxidation	240717_Pantera_pardus.5299.5299. File:"240717_Pantera_pardus.wiff", NativeID:"sample=1 period=1 cycle=1684 experiment=28"
GELGPVGNPGPAGPAGPR	11|Oxidation	240717_Pantera_pardus.10330.10330. File:"240717_Pantera_pardus.wiff", NativeID:"sample=1 period=1 cycle=1807 experiment=16"
~GERGPPGESGAAGPAGPIG	6|Oxidation	240717_Pantera_pardus.6367.6367. File:"240717_Pantera_pardus.wiff", NativeID:"sample=1 period=1 cycle=1710 experiment=30"
GEPGAPGENGTPGQTGAR	3|Oxidation|6|Oxidation|12|Oxidation|14|Deamidated	240717_Pantera_pardus.1499.1499. File:"240717_Pantera_pardus.wiff", NativeID:"sample=1 period=1 cycle=1591 experiment=41"
~GERGPPGESGAAGPAGPIGSR	6|Oxidation	240717_Pantera_pardus.3853.3853. File:"240717_Pantera_pardus.wiff", NativeID:"sample=1 period=1 cycle=1649 experiment=17"
GSQGSQGPAGPPGPPGPPGPPGP	3|Deamidated|6|Deamidated|12|Oxidation|15|Oxidation|18|Oxidation|21|Oxidation	240717_Pantera_pardus.7829.7829. File:"240717_Pantera_pardus.wiff", NativeID:"sample=1 period=1 cycle=1746 experiment=16"
GSQGSQGPAGPPGPPGPPGPPGPS	3|Deamidated|6|Deamidated|12|Oxidation|15|Oxidation|18|Oxidation|21|Oxidation	240717_Pantera_pardus.6417.6417. File:"240717_Pantera_pardus.wiff", NativeID:"sample=1 period=1 cycle=1711 experiment=39"
GSDGSVGPVGPAGPIGSAGPPGFPG	21|Oxidation|24|Oxidation	240717_Pantera_pardus.26226.26226. File:"240717_Pantera_pardus.wiff", NativeID:"sample=1 period=1 cycle=2204 experiment=5"
GAPGPDGNNGAQGPPGPQGVQGGK	3|Oxidation|8|Deamidated|9|Deamidated|12|Deamidated|15|Oxidation|18|Deamidated|21|Deamidated	240717_Pantera_pardus.4964.4964. File:"240717_Pantera_pardus.wiff", NativeID:"sample=1 period=1 cycle=1676 experiment=21"
GSQGSQGPAGPPGPPGPPGPPGPSG	6|Deamidated|12|Oxidation|15|Oxidation|18|Oxidation|21|Oxidation	240717_Pantera_pardus.6376.6376. File:"240717_Pantera_pardus.wiff", NativeID:"sample=1 period=1 cycle=1710 experiment=39"
GSQGSQGPAGPPGPPGPPGPPGPSGG	3|Deamidated|6|Deamidated|12|Oxidation|15|Oxidation|18|Oxidation|21|Oxidation	240717_Pantera_pardus.6294.6294. File:"240717_Pantera_pardus.wiff", NativeID:"sample=1 period=1 cycle=1708 experiment=39"
GAPGVKGEPGAPGENGTPGQTGAR	3|Oxidation|9|Oxidation|12|Oxidation|15|Deamidated|18|Oxidation|20|Deamidated	240717_Pantera_pardus.1938.1938. File:"240717_Pantera_pardus.wiff", NativeID:"sample=1 period=1 cycle=1602 experiment=29"
GSDGSVGPVGPAGPIGSAGPPGFPGAPG	21|Oxidation|24|Oxidation|27|Oxidation	240717_Pantera_pardus.24966.24966. File:"240717_Pantera_pardus.wiff", NativeID:"sample=1 period=1 cycle=2173 experiment=16"
GSDGSVGPVGPAGPIGSAGPPGFPGAPGPK	21|Oxidation|29|Oxidation	240717_Pantera_pardus.24075.24075. File:"240717_Pantera_pardus.wiff", NativeID:"sample=1 period=1 cycle=2149 experiment=16"
GSDGSVGPVGPAGPIGSAGPPGFPGAPGPKGELGPVGNPGPAGPAGPR	21|Oxidation|24|Oxidation|27|Oxidation|38|Deamidated|39|Oxidation	240717_Pantera_pardus.25433.25433. File:"240717_Pantera_pardus.wiff", NativeID:"sample=1 period=1 cycle=2184 experiment=32"
~PLGIAGPPGAR	8|Oxidation	240717_Pantera_pardus.10851.10851. File:"240717_Pantera_pardus.wiff", NativeID:"sample=1 period=1 cycle=1820 experiment=4"
~PGPLGIAGPPGAR	1|Oxidation|10|Oxidation	240717_Pantera_pardus.24605.24605. File:"240717_Pantera_pardus.wiff", NativeID:"sample=1 period=1 cycle=2164 experiment=2"
~EPGPLGIAGPPGAR	2|Oxidation|11|Oxidation	240717_Pantera_pardus.13889.13889. File:"240717_Pantera_pardus.wiff", NativeID:"sample=1 period=1 cycle=1894 experiment=8"
~VGEPGPLGIAGPPGAR	4|Oxidation|13|Oxidation	240717_Pantera_pardus.15323.15323. File:"240717_Pantera_pardus.wiff", NativeID:"sample=1 period=1 cycle=1929 experiment=7"
GFPGSPGNIGPAGK	3|Oxidation|6|Oxidation|8|Deamidated	240717_Pantera_pardus.7372.7372. File:"240717_Pantera_pardus.wiff", NativeID:"sample=1 period=1 cycle=1735 experiment=10"
~GIPGEFGLPGPAGAR	3|Oxidation|9|Oxidation	240717_Pantera_pardus.18817.18817. File:"240717_Pantera_pardus.wiff", NativeID:"sample=1 period=1 cycle=2014 experiment=16"
~GIPGEFGLPGPAGARG	3|Oxidation|9|Oxidation	240717_Pantera_pardus.19510.19510. File:"240717_Pantera_pardus.wiff", NativeID:"sample=1 period=1 cycle=2031 experiment=12"
GENGPVGPTGPVGAAGPSGPNGPPGPAGSR	11|Oxidation|21|Deamidated|24|Oxidation	240717_Pantera_pardus.10385.10385. File:"240717_Pantera_pardus.wiff", NativeID:"sample=1 period=1 cycle=1808 experiment=30"
GPKGENGPVGPTGPVGAAGPSGPNGPPGPAGSR	6|Deamidated|14|Oxidation|24|Deamidated|29|Oxidation	240717_Pantera_pardus.8665.8665. File:"240717_Pantera_pardus.wiff", NativeID:"sample=1 period=1 cycle=1766 experiment=32"
~GPPGESGAAGPAGPIG	3|Oxidation|5|Deamidated	240717_Pantera_pardus.8396.8396. File:"240717_Pantera_pardus.wiff", NativeID:"sample=1 period=1 cycle=1760 experiment=9"
GEVGPAGPNGFAGPAGAAGQAGAKG	9|Deamidated|20|Deamidated	240717_Pantera_pardus.12106.12106. File:"240717_Pantera_pardus.wiff", NativeID:"sample=1 period=1 cycle=1850 experiment=29"
XP_060999741.1 collagen alpha-1(I) chain [Dama dama]
GAAGLPGPK	6|Oxidation	240717_Pantera_pardus.3469.3469. File:"240717_Pantera_pardus.wiff", NativeID:"sample=1 period=1 cycle=1640 experiment=2"
GFSGLDGAK		240717_Pantera_pardus.10234.10234. File:"240717_Pantera_pardus.wiff", NativeID:"sample=1 period=1 cycle=1805 experiment=2"
GLTGPIGPPG	9|Oxidation	240717_Pantera_pardus.15113.15113. File:"240717_Pantera_pardus.wiff", NativeID:"sample=1 period=1 cycle=1924 experiment=2"
GSEGPQGVR		240717_Pantera_pardus.1833.1833. File:"240717_Pantera_pardus.wiff", NativeID:"sample=1 period=1 cycle=1600 experiment=6"
GVVGLPGQR	6|Oxidation|8|Deamidated	240717_Pantera_pardus.8061.8061. File:"240717_Pantera_pardus.wiff", NativeID:"sample=1 period=1 cycle=1752 experiment=2"
QGPPGPAGPR	1|Deamidated|4|Oxidation	240717_Pantera_pardus.3922.3922. File:"240717_Pantera_pardus.wiff", NativeID:"sample=1 period=1 cycle=1651 experiment=4"
GVVGLPGQRG	6|Oxidation|8|Deamidated	240717_Pantera_pardus.7817.7817. File:"240717_Pantera_pardus.wiff", NativeID:"sample=1 period=1 cycle=1746 experiment=4"
GLTGPIGPPGP	9|Oxidation	240717_Pantera_pardus.18967.18967. File:"240717_Pantera_pardus.wiff", NativeID:"sample=1 period=1 cycle=2018 experiment=2"
PGPQGIAGQR	4|Deamidated|9|Deamidated	240717_Pantera_pardus.5112.5112. File:"240717_Pantera_pardus.wiff", NativeID:"sample=1 period=1 cycle=1680 experiment=5"
PAGPIGPVGAR		240717_Pantera_pardus.9005.9005. File:"240717_Pantera_pardus.wiff", NativeID:"sample=1 period=1 cycle=1775 experiment=3"
PIGNVGAPGPK	4|Deamidated|10|Oxidation	240717_Pantera_pardus.5318.5318. File:"240717_Pantera_pardus.wiff", NativeID:"sample=1 period=1 cycle=1685 experiment=6"
PGPPGAVGPAGK	1|Oxidation|4|Oxidation	240717_Pantera_pardus.4744.4744. File:"240717_Pantera_pardus.wiff", NativeID:"sample=1 period=1 cycle=1671 experiment=6"
~PGAPGPVGPAGK	1|Oxidation|4|Oxidation	240717_Pantera_pardus.4744.4744. File:"240717_Pantera_pardus.wiff", NativeID:"sample=1 period=1 cycle=1671 experiment=6"
IAGAPGFPGAR	5|Oxidation|8|Oxidation	240717_Pantera_pardus.7613.7613. File:"240717_Pantera_pardus.wiff", NativeID:"sample=1 period=1 cycle=1741 experiment=5"
GFPGLPGPSGE	3|Oxidation|6|Oxidation	240717_Pantera_pardus.18354.18354. File:"240717_Pantera_pardus.wiff", NativeID:"sample=1 period=1 cycle=2003 experiment=4"
GPAGPIGPVGAR		240717_Pantera_pardus.9416.9416. File:"240717_Pantera_pardus.wiff", NativeID:"sample=1 period=1 cycle=1785 experiment=4"
VQGPPGPAGPR	2|Deamidated|5|Oxidation	240717_Pantera_pardus.3597.3597. File:"240717_Pantera_pardus.wiff", NativeID:"sample=1 period=1 cycle=1643 experiment=7"
GLTGPIGPPGPA	9|Oxidation	240717_Pantera_pardus.18723.18723. File:"240717_Pantera_pardus.wiff", NativeID:"sample=1 period=1 cycle=2012 experiment=4"
TPGPQGIAGQR	5|Deamidated|10|Deamidated	240717_Pantera_pardus.6014.6014. File:"240717_Pantera_pardus.wiff", NativeID:"sample=1 period=1 cycle=1702 experiment=5"
GVVGLPGQRGE	6|Oxidation	240717_Pantera_pardus.7200.7200. File:"240717_Pantera_pardus.wiff", NativeID:"sample=1 period=1 cycle=1731 experiment=2"
GIAGAPGFPGAR	6|Oxidation|9|Oxidation	240717_Pantera_pardus.9128.9128. File:"240717_Pantera_pardus.wiff", NativeID:"sample=1 period=1 cycle=1778 experiment=3"
GVQGPPGPAGPR	3|Deamidated|6|Oxidation	240717_Pantera_pardus.3927.3927. File:"240717_Pantera_pardus.wiff", NativeID:"sample=1 period=1 cycle=1651 experiment=9"
GLTGPIGPPGPAG	9|Oxidation	240717_Pantera_pardus.17247.17247. File:"240717_Pantera_pardus.wiff", NativeID:"sample=1 period=1 cycle=1976 experiment=4"
AGPAGPIGPVGAR		240717_Pantera_pardus.10194.10194. File:"240717_Pantera_pardus.wiff", NativeID:"sample=1 period=1 cycle=1804 experiment=3"
AGPPGFPGAVGAK	4|Oxidation|7|Oxidation	240717_Pantera_pardus.8841.8841. File:"240717_Pantera_pardus.wiff", NativeID:"sample=1 period=1 cycle=1771 experiment=3"
GVPGPPGAVGPAGK	3|Oxidation	240717_Pantera_pardus.6385.6385. File:"240717_Pantera_pardus.wiff", NativeID:"sample=1 period=1 cycle=1711 experiment=7"
GQAGVMGFPGPK	6|Oxidation|9|Oxidation	240717_Pantera_pardus.7288.7288. File:"240717_Pantera_pardus.wiff", NativeID:"sample=1 period=1 cycle=1733 experiment=8"
GLTGPIGPPGPAGA	9|Oxidation	240717_Pantera_pardus.18886.18886. File:"240717_Pantera_pardus.wiff", NativeID:"sample=1 period=1 cycle=2016 experiment=3"
PAGPAGPIGPVGAR		240717_Pantera_pardus.11383.11383. File:"240717_Pantera_pardus.wiff", NativeID:"sample=1 period=1 cycle=1833 experiment=3"
GLTGSPGSPGPDGK	6|Oxidation	240717_Pantera_pardus.3319.3319. File:"240717_Pantera_pardus.wiff", NativeID:"sample=1 period=1 cycle=1636 experiment=16"
GDKGETGEQGDR	9|Deamidated	240717_Pantera_pardus.798.798. File:"240717_Pantera_pardus.wiff", NativeID:"sample=1 period=1 cycle=1556 experiment=4"
IQGPPGPAGEEGK	2|Deamidated|5|Oxidation	240717_Pantera_pardus.3852.3852. File:"240717_Pantera_pardus.wiff", NativeID:"sample=1 period=1 cycle=1649 experiment=16"
PAGPPGFPGAVGAK	5|Oxidation|8|Oxidation	240717_Pantera_pardus.9870.9870. File:"240717_Pantera_pardus.wiff", NativeID:"sample=1 period=1 cycle=1796 experiment=7"
GPAGPAGPIGPVGAR		240717_Pantera_pardus.11753.11753. File:"240717_Pantera_pardus.wiff", NativeID:"sample=1 period=1 cycle=1842 experiment=4"
PSGPQGPSGPPGPK	5|Deamidated|11|Oxidation	240717_Pantera_pardus.3164.3164. File:"240717_Pantera_pardus.wiff", NativeID:"sample=1 period=1 cycle=1632 experiment=25"
GVPGPPGAVGPAGKD	3|Oxidation|6|Oxidation	240717_Pantera_pardus.4843.4843. File:"240717_Pantera_pardus.wiff", NativeID:"sample=1 period=1 cycle=1673 experiment=23"
GIQGPPGPAGEEGK	3|Deamidated|6|Oxidation	240717_Pantera_pardus.4554.4554. File:"240717_Pantera_pardus.wiff", NativeID:"sample=1 period=1 cycle=1666 experiment=21"
GFPGLPGPSGEPGK	6|Oxidation	240717_Pantera_pardus.16554.16554. File:"240717_Pantera_pardus.wiff", NativeID:"sample=1 period=1 cycle=1959 experiment=8"
GNDGATGAAGPPGPTG	2|Deamidated|12|Oxidation	240717_Pantera_pardus.3735.3735. File:"240717_Pantera_pardus.wiff", NativeID:"sample=1 period=1 cycle=1646 experiment=22"
GEQGPSGASGPAGPR	3|Deamidated	240717_Pantera_pardus.2876.2876. File:"240717_Pantera_pardus.wiff", NativeID:"sample=1 period=1 cycle=1625 experiment=24"
GPSGPQGPSGPPGPK	12|Oxidation	240717_Pantera_pardus.2995.2995. File:"240717_Pantera_pardus.wiff", NativeID:"sample=1 period=1 cycle=1628 experiment=20"
GPSGPQGPSGPPGPKG	6|Deamidated|12|Oxidation	240717_Pantera_pardus.3328.3328. File:"240717_Pantera_pardus.wiff", NativeID:"sample=1 period=1 cycle=1636 experiment=25"
GPPGPMGPPGLAGPPG	3|Oxidation|6|Oxidation|15|Oxidation	240717_Pantera_pardus.12825.12825. File:"240717_Pantera_pardus.wiff", NativeID:"sample=1 period=1 cycle=1868 experiment=10"
TGPAGPPGFPGAVGAK	7|Oxidation|10|Oxidation	240717_Pantera_pardus.10285.10285. File:"240717_Pantera_pardus.wiff", NativeID:"sample=1 period=1 cycle=1806 experiment=12"
SQGAPGLQGMPGER	2|Deamidated|5|Oxidation|8|Deamidated|10|Oxidation|11|Oxidation	240717_Pantera_pardus.3617.3617. File:"240717_Pantera_pardus.wiff", NativeID:"sample=1 period=1 cycle=1643 experiment=27"
GEPGEPGASGPMGPR	3|Oxidation|6|Oxidation|12|Oxidation	240717_Pantera_pardus.2225.2225. File:"240717_Pantera_pardus.wiff", NativeID:"sample=1 period=1 cycle=1609 experiment=29"
PGEVGPPGPPGPAGEK	1|Oxidation|7|Oxidation|10|Oxidation	240717_Pantera_pardus.4228.4228. File:"240717_Pantera_pardus.wiff", NativeID:"sample=1 period=1 cycle=1658 experiment=23"
ETGPAGPAGPIGPVGAR		240717_Pantera_pardus.12987.12987. File:"240717_Pantera_pardus.wiff", NativeID:"sample=1 period=1 cycle=1872 experiment=8"
PTGPAGPPGFPGAVGAK	8|Oxidation|11|Oxidation	240717_Pantera_pardus.10978.10978. File:"240717_Pantera_pardus.wiff", NativeID:"sample=1 period=1 cycle=1823 experiment=8"
GPPGPMGPPGLAGPPGE	3|Oxidation|6|Oxidation|15|Oxidation	240717_Pantera_pardus.13482.13482. File:"240717_Pantera_pardus.wiff", NativeID:"sample=1 period=1 cycle=1884 experiment=11"
PAGAPGTPGPQGIAGQR	5|Oxidation|11|Deamidated|16|Deamidated	240717_Pantera_pardus.7425.7425. File:"240717_Pantera_pardus.wiff", NativeID:"sample=1 period=1 cycle=1736 experiment=22"
GETGPAGPAGPIGPVGAR		240717_Pantera_pardus.13022.13022. File:"240717_Pantera_pardus.wiff", NativeID:"sample=1 period=1 cycle=1873 experiment=2"
DGLNGLPGPIGPPGPR	4|Deamidated|7|Oxidation|13|Oxidation|15|Oxidation	240717_Pantera_pardus.18490.18490. File:"240717_Pantera_pardus.wiff", NativeID:"sample=1 period=1 cycle=2006 experiment=17"
TGPPGPAGQDGRPGPPG	4|Oxidation|9|Deamidated|13|Oxidation|16|Oxidation	240717_Pantera_pardus.2758.2758. File:"240717_Pantera_pardus.wiff", NativeID:"sample=1 period=1 cycle=1622 experiment=29"
GPTGPAGPPGFPGAVGAK	9|Oxidation|12|Oxidation	240717_Pantera_pardus.11394.11394. File:"240717_Pantera_pardus.wiff", NativeID:"sample=1 period=1 cycle=1833 experiment=14"
GLTGPIGPPGPAGAPGDK	9|Oxidation	240717_Pantera_pardus.13073.13073. File:"240717_Pantera_pardus.wiff", NativeID:"sample=1 period=1 cycle=1874 experiment=12"
GANGAPGIAGAPGFPGAR	6|Oxidation|12|Oxidation|15|Oxidation	240717_Pantera_pardus.10251.10251. File:"240717_Pantera_pardus.wiff", NativeID:"sample=1 period=1 cycle=1805 experiment=19"
EQGVPGDLGAPGPSGAR	2|Deamidated|5|Oxidation|11|Oxidation	240717_Pantera_pardus.6237.6237. File:"240717_Pantera_pardus.wiff", NativeID:"sample=1 period=1 cycle=1707 experiment=23"
GFSGLDGAKGDAGPAGPK		240717_Pantera_pardus.7837.7837. File:"240717_Pantera_pardus.wiff", NativeID:"sample=1 period=1 cycle=1746 experiment=24"
GPAGAPGTPGPQGIAGQR	6|Oxidation|12|Deamidated|17|Deamidated	240717_Pantera_pardus.7677.7677. File:"240717_Pantera_pardus.wiff", NativeID:"sample=1 period=1 cycle=1742 experiment=28"
GFPGLPGPSGEPGKQGP	3|Oxidation|6|Oxidation|15|Deamidated	240717_Pantera_pardus.16567.16567. File:"240717_Pantera_pardus.wiff", NativeID:"sample=1 period=1 cycle=1959 experiment=21"
NGDDGEAGKPGRPGER	1|Deamidated|13|Oxidation	240717_Pantera_pardus.865.865. File:"240717_Pantera_pardus.wiff", NativeID:"sample=1 period=1 cycle=1566 experiment=3"
GPPGAPGAPGAPGPVGPAGK	3|Oxidation|6|Oxidation|9|Oxidation|12|Oxidation	240717_Pantera_pardus.4148.4148. File:"240717_Pantera_pardus.wiff", NativeID:"sample=1 period=1 cycle=1656 experiment=25"
DGEAGAQGPPGPAGPAGER	7|Deamidated	240717_Pantera_pardus.5464.5464. File:"240717_Pantera_pardus.wiff", NativeID:"sample=1 period=1 cycle=1688 experiment=29"
GPPGEPGEPGASGPMGPR	3|Oxidation|6|Oxidation|9|Oxidation|15|Oxidation	240717_Pantera_pardus.2766.2766. File:"240717_Pantera_pardus.wiff", NativeID:"sample=1 period=1 cycle=1622 experiment=37"
RGETGPAGPAGPIGPVGAR		240717_Pantera_pardus.9661.9661. File:"240717_Pantera_pardus.wiff", NativeID:"sample=1 period=1 cycle=1791 experiment=3"
GSEGPQGVRGEPGPPGPAG	6|Deamidated|12|Oxidation|15|Oxidation	240717_Pantera_pardus.4484.4484. File:"240717_Pantera_pardus.wiff", NativeID:"sample=1 period=1 cycle=1664 experiment=33"
AGPPGAPGAPGAPGPVGPAGK	4|Oxidation|7|Oxidation|10|Oxidation|13|Oxidation	240717_Pantera_pardus.4524.4524. File:"240717_Pantera_pardus.wiff", NativeID:"sample=1 period=1 cycle=1665 experiment=32"
GFPGLPGPSGEPGKQGPSG	3|Oxidation|6|Oxidation|15|Deamidated	240717_Pantera_pardus.14348.14348. File:"240717_Pantera_pardus.wiff", NativeID:"sample=1 period=1 cycle=1905 experiment=16"
GEPGSPGENGAPGQMGPR	3|Oxidation|6|Oxidation|12|Oxidation|15|Oxidation	240717_Pantera_pardus.1375.1375. File:"240717_Pantera_pardus.wiff", NativeID:"sample=1 period=1 cycle=1588 experiment=40"
GLTGPIGPPGPAGAPGDKGE	9|Oxidation|15|Oxidation	240717_Pantera_pardus.11943.11943. File:"240717_Pantera_pardus.wiff", NativeID:"sample=1 period=1 cycle=1846 experiment=30"
PGPAGQDGRPGPPGPPGAR	1|Oxidation|6|Deamidated|12|Oxidation|13|Oxidation|16|Oxidation	240717_Pantera_pardus.2928.2928. File:"240717_Pantera_pardus.wiff", NativeID:"sample=1 period=1 cycle=1626 experiment=35"
GSEGPQGVRGEPGPPGPAGA	6|Deamidated|12|Oxidation|15|Oxidation	240717_Pantera_pardus.5179.5179. File:"240717_Pantera_pardus.wiff", NativeID:"sample=1 period=1 cycle=1681 experiment=31"
GPPGPMGPPGLAGPPGESGR	3|Oxidation|6|Oxidation	240717_Pantera_pardus.11248.11248. File:"240717_Pantera_pardus.wiff", NativeID:"sample=1 period=1 cycle=1829 experiment=32"
GANGAPGNDGAKGDAGAPGAPG	3|Deamidated|6|Oxidation|8|Deamidated|18|Oxidation|21|Oxidation	240717_Pantera_pardus.1376.1376. File:"240717_Pantera_pardus.wiff", NativeID:"sample=1 period=1 cycle=1588 experiment=41"
TGPPGPAGQDGRPGPPGPPG	4|Oxidation|9|Deamidated|13|Oxidation|16|Oxidation|19|Oxidation	240717_Pantera_pardus.3628.3628. File:"240717_Pantera_pardus.wiff", NativeID:"sample=1 period=1 cycle=1643 experiment=38"
DRGETGPAGPAGPIGPVGAR		240717_Pantera_pardus.11139.11139. File:"240717_Pantera_pardus.wiff", NativeID:"sample=1 period=1 cycle=1827 experiment=5"
GPPGPTGPAGPPGFPGAVGAK	3|Oxidation|12|Oxidation|15|Oxidation	240717_Pantera_pardus.12637.12637. File:"240717_Pantera_pardus.wiff", NativeID:"sample=1 period=1 cycle=1863 experiment=27"
PAGPPGAPGAPGAPGPVGPAGK	5|Oxidation|8|Oxidation|11|Oxidation|14|Oxidation	240717_Pantera_pardus.5019.5019. File:"240717_Pantera_pardus.wiff", NativeID:"sample=1 period=1 cycle=1677 experiment=35"
GEPGPTGIQGPPGPAGEEGK	9|Deamidated|12|Oxidation	240717_Pantera_pardus.8415.8415. File:"240717_Pantera_pardus.wiff", NativeID:"sample=1 period=1 cycle=1760 experiment=28"
GPPGSPGEQGPSGASGPAGPR	3|Oxidation|6|Oxidation|9|Deamidated	240717_Pantera_pardus.3424.3424. File:"240717_Pantera_pardus.wiff", NativeID:"sample=1 period=1 cycle=1638 experiment=39"
GQAGVMGFPGPKGAAGEPGK	2|Deamidated|6|Oxidation|9|Oxidation|11|Oxidation|18|Oxidation	240717_Pantera_pardus.5321.5321. File:"240717_Pantera_pardus.wiff", NativeID:"sample=1 period=1 cycle=1685 experiment=9"
GDRGETGPAGPAGPIGPVGAR		240717_Pantera_pardus.10037.10037. File:"240717_Pantera_pardus.wiff", NativeID:"sample=1 period=1 cycle=1800 experiment=10"
GPAGPPGAPGAPGAPGPVGPAGK	6|Oxidation|9|Oxidation|12|Oxidation|15|Oxidation	240717_Pantera_pardus.5183.5183. File:"240717_Pantera_pardus.wiff", NativeID:"sample=1 period=1 cycle=1681 experiment=35"
GETGPAGRPGEVGPPGPPGPA	9|Oxidation|15|Oxidation|18|Oxidation	240717_Pantera_pardus.6044.6044. File:"240717_Pantera_pardus.wiff", NativeID:"sample=1 period=1 cycle=1702 experiment=35"
GSEGPQGVRGEPGPPGPAGAAG	6|Deamidated|12|Oxidation|15|Oxidation	240717_Pantera_pardus.5148.5148. File:"240717_Pantera_pardus.wiff", NativeID:"sample=1 period=1 cycle=1680 experiment=41"
GETGPAGRPGEVGPPGPPGPAG	9|Oxidation|15|Oxidation|18|Oxidation	240717_Pantera_pardus.5638.5638. File:"240717_Pantera_pardus.wiff", NativeID:"sample=1 period=1 cycle=1692 experiment=39"
AAGPPGPTGPAGPPGFPGAVGAK	5|Oxidation|14|Oxidation|17|Oxidation	240717_Pantera_pardus.12962.12962. File:"240717_Pantera_pardus.wiff", NativeID:"sample=1 period=1 cycle=1871 experiment=24"
TGPAGPPGAPGAPGAPGPVGPAGK	7|Oxidation|10|Oxidation|13|Oxidation|16|Oxidation	240717_Pantera_pardus.5491.5491. File:"240717_Pantera_pardus.wiff", NativeID:"sample=1 period=1 cycle=1689 experiment=15"
GEPGPTGIQGPPGPAGEEGKR	3|Oxidation|9|Deamidated|12|Oxidation	240717_Pantera_pardus.5353.5353. File:"240717_Pantera_pardus.wiff", NativeID:"sample=1 period=1 cycle=1685 experiment=41"
GAAGPPGPTGPAGPPGFPGAVGAK	6|Oxidation|15|Oxidation|18|Oxidation	240717_Pantera_pardus.13272.13272. File:"240717_Pantera_pardus.wiff", NativeID:"sample=1 period=1 cycle=1879 experiment=6"
GFQGPPGEPGEPGASGPMGPR	3|Deamidated|6|Oxidation|9|Oxidation|12|Oxidation|18|Oxidation	240717_Pantera_pardus.6496.6496. File:"240717_Pantera_pardus.wiff", NativeID:"sample=1 period=1 cycle=1713 experiment=36"
GAPGDRGEPGPPGPAGFAGPPGA	3|Oxidation|9|Oxidation|12|Oxidation|21|Oxidation	240717_Pantera_pardus.10877.10877. File:"240717_Pantera_pardus.wiff", NativeID:"sample=1 period=1 cycle=1820 experiment=30"
TGPPGPAGQDGRPGPPGPPGAR	4|Oxidation|9|Deamidated|13|Oxidation|15|Oxidation|19|Oxidation	240717_Pantera_pardus.2958.2958. File:"240717_Pantera_pardus.wiff", NativeID:"sample=1 period=1 cycle=1627 experiment=24"
GPPGPPGSPGEQGPSGASGPAGPR	3|Oxidation|6|Oxidation|9|Oxidation|12|Deamidated	240717_Pantera_pardus.4202.4202. File:"240717_Pantera_pardus.wiff", NativeID:"sample=1 period=1 cycle=1657 experiment=38"
GEPGPPGPAGFAGPPGADGQPGAK	3|Oxidation|6|Oxidation|15|Oxidation|20|Deamidated	240717_Pantera_pardus.10393.10393. File:"240717_Pantera_pardus.wiff", NativeID:"sample=1 period=1 cycle=1808 experiment=38"
GSEGPQGVRGEPGPPGPAGAAGPAG	12|Oxidation|15|Oxidation	240717_Pantera_pardus.5885.5885. File:"240717_Pantera_pardus.wiff", NativeID:"sample=1 period=1 cycle=1698 experiment=40"
GDRGETGPAGPPGAPGAPGAPGPVG	12|Oxidation|15|Oxidation|18|Oxidation|21|Oxidation	240717_Pantera_pardus.5599.5599. File:"240717_Pantera_pardus.wiff", NativeID:"sample=1 period=1 cycle=1691 experiment=41"
GETGPAGPPGAPGAPGAPGPVGPAGK	9|Oxidation|12|Oxidation|15|Oxidation|18|Oxidation	240717_Pantera_pardus.5722.5722. File:"240717_Pantera_pardus.wiff", NativeID:"sample=1 period=1 cycle=1694 experiment=41"
GDAGAPGAPGSQGAPGLQGMPGER	6|Oxidation|9|Oxidation|15|Oxidation|20|Oxidation|21|Oxidation	240717_Pantera_pardus.3712.3712. File:"240717_Pantera_pardus.wiff", NativeID:"sample=1 period=1 cycle=1645 experiment=40"
GETGPAGRPGEVGPPGPPGPAGEK	9|Oxidation|15|Oxidation|18|Oxidation	240717_Pantera_pardus.3916.3916. File:"240717_Pantera_pardus.wiff", NativeID:"sample=1 period=1 cycle=1650 experiment=39"
GATGAAGPPGPTGPAGPPGFPGAVGAK	9|Oxidation|18|Oxidation|21|Oxidation	240717_Pantera_pardus.13299.13299. File:"240717_Pantera_pardus.wiff", NativeID:"sample=1 period=1 cycle=1879 experiment=33"
GETGPAGRPGEVGPPGPPGPAGEKG	9|Oxidation|15|Oxidation|18|Oxidation	240717_Pantera_pardus.3959.3959. File:"240717_Pantera_pardus.wiff", NativeID:"sample=1 period=1 cycle=1651 experiment=41"
GEPGPPGPAGAAGPAGNPGADGQPGAK	3|Oxidation|6|Oxidation|17|Deamidated|18|Oxidation|23|Deamidated	240717_Pantera_pardus.4860.4860. File:"240717_Pantera_pardus.wiff", NativeID:"sample=1 period=1 cycle=1673 experiment=40"
DGEAGAQGPPGPAGPAGERGEQGPAG	10|Oxidation|22|Deamidated	240717_Pantera_pardus.5516.5516. File:"240717_Pantera_pardus.wiff", NativeID:"sample=1 period=1 cycle=1689 experiment=40"
GNDGATGAAGPPGPTGPAGPPGFPGAVG	2|Deamidated|12|Oxidation|21|Oxidation|24|Oxidation	240717_Pantera_pardus.17916.17916. File:"240717_Pantera_pardus.wiff", NativeID:"sample=1 period=1 cycle=1992 experiment=17"
LQGPPGPPGSPGEQGPSGASGPAGPR	2|Deamidated|5|Oxidation|8|Oxidation|11|Oxidation|14|Deamidated	240717_Pantera_pardus.6728.6728. File:"240717_Pantera_pardus.wiff", NativeID:"sample=1 period=1 cycle=1719 experiment=22"
GPPGPPGKNGDDGEAGKPGRPGER	3|Oxidation|6|Oxidation|9|Deamidated|18|Oxidation|21|Oxidation	240717_Pantera_pardus.877.877. File:"240717_Pantera_pardus.wiff", NativeID:"sample=1 period=1 cycle=1567 experiment=11"
GDRGETGPAGPPGAPGAPGAPGPVGPAG	12|Oxidation|15|Oxidation|18|Oxidation|21|Oxidation	240717_Pantera_pardus.6747.6747. File:"240717_Pantera_pardus.wiff", NativeID:"sample=1 period=1 cycle=1719 experiment=41"
GDTGAKGEPGPTGIQGPPGPAGEEGK	9|Oxidation|15|Deamidated|18|Oxidation	240717_Pantera_pardus.5394.5394. File:"240717_Pantera_pardus.wiff", NativeID:"sample=1 period=1 cycle=1686 experiment=41"
GLQGPPGPPGSPGEQGPSGASGPAGPR	3|Deamidated|6|Oxidation|9|Oxidation|12|Oxidation|15|Deamidated	240717_Pantera_pardus.7772.7772. File:"240717_Pantera_pardus.wiff", NativeID:"sample=1 period=1 cycle=1744 experiment=41"
GSEGPQGVRGEPGPPGPAGAAGPAGNPG	6|Deamidated|12|Oxidation|15|Oxidation|26|Deamidated|27|Oxidation	240717_Pantera_pardus.5845.5845. File:"240717_Pantera_pardus.wiff", NativeID:"sample=1 period=1 cycle=1697 experiment=41"
GDRGETGPAGPPGAPGAPGAPGPVGPAGK	12|Oxidation|18|Oxidation	240717_Pantera_pardus.6571.6571. File:"240717_Pantera_pardus.wiff", NativeID:"sample=1 period=1 cycle=1715 experiment=29"
GDAGPAGPKGEPGSPGENGAPGQMGPR	12|Oxidation|15|Oxidation|21|Oxidation|24|Oxidation	240717_Pantera_pardus.2113.2113. File:"240717_Pantera_pardus.wiff", NativeID:"sample=1 period=1 cycle=1606 experiment=40"
GNDGATGAAGPPGPTGPAGPPGFPGAVGAK	12|Oxidation|21|Oxidation	240717_Pantera_pardus.16461.16461. File:"240717_Pantera_pardus.wiff", NativeID:"sample=1 period=1 cycle=1956 experiment=38"
VRGEPGPPGPAGAAGPAGNPGADGQPGAK	5|Oxidation|8|Oxidation|19|Deamidated|20|Oxidation|25|Deamidated|26|Oxidation	240717_Pantera_pardus.3459.3459. File:"240717_Pantera_pardus.wiff", NativeID:"sample=1 period=1 cycle=1639 experiment=33"
GFSGLQGPPGPPGSPGEQGPSGASGPAGPR	9|Oxidation|15|Oxidation	240717_Pantera_pardus.14439.14439. File:"240717_Pantera_pardus.wiff", NativeID:"sample=1 period=1 cycle=1907 experiment=25"
GAPGDRGEPGPPGPAGFAGPPGADGQPGAK	3|Oxidation|9|Oxidation|12|Oxidation|21|Oxidation	240717_Pantera_pardus.7882.7882. File:"240717_Pantera_pardus.wiff", NativeID:"sample=1 period=1 cycle=1747 experiment=28"
GVPGPPGAVGPAGKDGEAGAQGPPGPAGPAGER	3|Oxidation|6|Oxidation|21|Deamidated|24|Oxidation	240717_Pantera_pardus.7071.7071. File:"240717_Pantera_pardus.wiff", NativeID:"sample=1 period=1 cycle=1727 experiment=37"
SEGPQGVRGEPGPPGPAGAAGPAGNPGADGQPGAK	4|Oxidation|11|Oxidation|14|Oxidation|25|Deamidated|26|Oxidation|31|Deamidated|32|Oxidation	240717_Pantera_pardus.4573.4573. File:"240717_Pantera_pardus.wiff", NativeID:"sample=1 period=1 cycle=1666 experiment=40"
GSEGPQGVRGEPGPPGPAGAAGPAGNPGADGQPGAK	12|Oxidation|15|Oxidation|27|Oxidation|32|Deamidated	240717_Pantera_pardus.4939.4939. File:"240717_Pantera_pardus.wiff", NativeID:"sample=1 period=1 cycle=1675 experiment=37"
GRPGAPGPAGARGNDGATGAAGPPGPTGPAGPPGFPGAVGAK	6|Oxidation|8|Oxidation|14|Deamidated|24|Oxidation|33|Oxidation|36|Oxidation	240717_Pantera_pardus.9599.9599. File:"240717_Pantera_pardus.wiff", NativeID:"sample=1 period=1 cycle=1789 experiment=23"
GPPGATGFPGAAGR	3|Oxidation|9|Oxidation	240717_Pantera_pardus.5854.5854. File:"240717_Pantera_pardus.wiff", NativeID:"sample=1 period=1 cycle=1698 experiment=9"
AGPPGATGFPGAAGR	4|Oxidation|10|Oxidation	240717_Pantera_pardus.6470.6470. File:"240717_Pantera_pardus.wiff", NativeID:"sample=1 period=1 cycle=1713 experiment=10"
GSAGPPGATGFPGAAGR	6|Oxidation|12|Oxidation	240717_Pantera_pardus.6194.6194. File:"240717_Pantera_pardus.wiff", NativeID:"sample=1 period=1 cycle=1706 experiment=21"
GFPGLPGPSGEPGKQGPSGASGER	3|Oxidation|6|Oxidation|12|Oxidation|15|Deamidated|17|Oxidation	240717_Pantera_pardus.9303.9303. File:"240717_Pantera_pardus.wiff", NativeID:"sample=1 period=1 cycle=1782 experiment=14"
SGDRGETGPAGPAGPIGPVGAR		240717_Pantera_pardus.9911.9911. File:"240717_Pantera_pardus.wiff", NativeID:"sample=1 period=1 cycle=1797 experiment=7"
GAPGADGPAGAPGTPGPQGIAGQR	3|Oxidation|12|Oxidation|18|Deamidated|23|Deamidated	240717_Pantera_pardus.9411.9411. File:"240717_Pantera_pardus.wiff", NativeID:"sample=1 period=1 cycle=1784 experiment=40"
XP_061020899.1 collagen alpha-2(I) chain [Dama dama]
GVVGPQGAR		240717_Pantera_pardus.3265.3265. File:"240717_Pantera_pardus.wiff", NativeID:"sample=1 period=1 cycle=1635 experiment=3"
VGAPGPAGAR	4|Oxidation	240717_Pantera_pardus.2116.2116. File:"240717_Pantera_pardus.wiff", NativeID:"sample=1 period=1 cycle=1607 experiment=2"
~AAGPAGPIGSR		240717_Pantera_pardus.4087.4087. File:"240717_Pantera_pardus.wiff", NativeID:"sample=1 period=1 cycle=1655 experiment=5"
PGNIGFPGPK	1|Oxidation|9|Oxidation	240717_Pantera_pardus.9415.9415. File:"240717_Pantera_pardus.wiff", NativeID:"sample=1 period=1 cycle=1785 experiment=3"
PGTPGLPGFK	1|Oxidation|4|Oxidation|7|Oxidation	240717_Pantera_pardus.18926.18926. File:"240717_Pantera_pardus.wiff", NativeID:"sample=1 period=1 cycle=2017 experiment=2"
GAPGAVGAPGPAGA	3|Oxidation|9|Oxidation	240717_Pantera_pardus.4825.4825. File:"240717_Pantera_pardus.wiff", NativeID:"sample=1 period=1 cycle=1673 experiment=5"
PGPVGAAGATGAR	1|Oxidation	240717_Pantera_pardus.7365.7365. File:"240717_Pantera_pardus.wiff", NativeID:"sample=1 period=1 cycle=1735 experiment=3"
GEPGNIGFPGPK	3|Oxidation|9|Oxidation	240717_Pantera_pardus.9378.9378. File:"240717_Pantera_pardus.wiff", NativeID:"sample=1 period=1 cycle=1784 experiment=7"
EAGPAGPAGPAGPR		240717_Pantera_pardus.4377.4377. File:"240717_Pantera_pardus.wiff", NativeID:"sample=1 period=1 cycle=1662 experiment=8"
GFPGTPGLPGFK	3|Oxidation|9|Oxidation	240717_Pantera_pardus.22177.22177. File:"240717_Pantera_pardus.wiff", NativeID:"sample=1 period=1 cycle=2103 experiment=4"
GPPGATGFPGAAGR	3|Oxidation|9|Oxidation	240717_Pantera_pardus.5854.5854. File:"240717_Pantera_pardus.wiff", NativeID:"sample=1 period=1 cycle=1698 experiment=9"
GEAGPAGPAGPAGPR		240717_Pantera_pardus.4596.4596. File:"240717_Pantera_pardus.wiff", NativeID:"sample=1 period=1 cycle=1667 experiment=22"
GIPGPVGAAGATGAR	3|Oxidation	240717_Pantera_pardus.7952.7952. File:"240717_Pantera_pardus.wiff", NativeID:"sample=1 period=1 cycle=1749 experiment=16"
GFPGTPGLPGFKG	3|Oxidation|6|Oxidation|9|Oxidation	240717_Pantera_pardus.18563.18563. File:"240717_Pantera_pardus.wiff", NativeID:"sample=1 period=1 cycle=2008 experiment=8"
GSDGSVGPVGPAGPIG		240717_Pantera_pardus.18397.18397. File:"240717_Pantera_pardus.wiff", NativeID:"sample=1 period=1 cycle=2004 experiment=6"
GTAGPSGPSGLPGER	12|Oxidation	240717_Pantera_pardus.5212.5212. File:"240717_Pantera_pardus.wiff", NativeID:"sample=1 period=1 cycle=1682 experiment=23"
GLPGVAGAPGLPGPR	3|Oxidation|9|Oxidation|14|Oxidation	240717_Pantera_pardus.13354.13354. File:"240717_Pantera_pardus.wiff", NativeID:"sample=1 period=1 cycle=1881 experiment=6"
GSPGERGEVGPAGPN	3|Oxidation|15|Deamidated	240717_Pantera_pardus.3656.3656. File:"240717_Pantera_pardus.wiff", NativeID:"sample=1 period=1 cycle=1644 experiment=25"
GSPGERGEVGPAGPNG	3|Oxidation|15|Deamidated	240717_Pantera_pardus.3406.3406. File:"240717_Pantera_pardus.wiff", NativeID:"sample=1 period=1 cycle=1638 experiment=21"
GDGGPPGATGFPGAAGR	12|Oxidation	240717_Pantera_pardus.7792.7792. File:"240717_Pantera_pardus.wiff", NativeID:"sample=1 period=1 cycle=1745 experiment=20"
GSDGSVGPVGPAGPIGSA		240717_Pantera_pardus.18160.18160. File:"240717_Pantera_pardus.wiff", NativeID:"sample=1 period=1 cycle=1998 experiment=15"
GAAGLPGVAGAPGLPGPR	6|Oxidation|12|Oxidation|17|Oxidation	240717_Pantera_pardus.15041.15041. File:"240717_Pantera_pardus.wiff", NativeID:"sample=1 period=1 cycle=1922 experiment=12"
~SVGEPGPLGIAGPPGAR	5|Oxidation	240717_Pantera_pardus.15657.15657. File:"240717_Pantera_pardus.wiff", NativeID:"sample=1 period=1 cycle=1937 experiment=13"
~GPPGESGAAGPAGPIGSR	3|Oxidation	240717_Pantera_pardus.5299.5299. File:"240717_Pantera_pardus.wiff", NativeID:"sample=1 period=1 cycle=1684 experiment=28"
GELGPVGNPGPAGPAGPR	11|Oxidation	240717_Pantera_pardus.10330.10330. File:"240717_Pantera_pardus.wiff", NativeID:"sample=1 period=1 cycle=1807 experiment=16"
~GERGPPGESGAAGPAGPIG	6|Oxidation	240717_Pantera_pardus.6367.6367. File:"240717_Pantera_pardus.wiff", NativeID:"sample=1 period=1 cycle=1710 experiment=30"
GEPGAPGENGTPGQTGAR	3|Oxidation|6|Oxidation|12|Oxidation|14|Deamidated	240717_Pantera_pardus.1499.1499. File:"240717_Pantera_pardus.wiff", NativeID:"sample=1 period=1 cycle=1591 experiment=41"
~GERGPPGESGAAGPAGPIGSR	6|Oxidation	240717_Pantera_pardus.3853.3853. File:"240717_Pantera_pardus.wiff", NativeID:"sample=1 period=1 cycle=1649 experiment=17"
GSQGSQGPAGPPGPPGPPGPPGP	3|Deamidated|6|Deamidated|12|Oxidation|15|Oxidation|18|Oxidation|21|Oxidation	240717_Pantera_pardus.7829.7829. File:"240717_Pantera_pardus.wiff", NativeID:"sample=1 period=1 cycle=1746 experiment=16"
GSQGSQGPAGPPGPPGPPGPPGPS	3|Deamidated|6|Deamidated|12|Oxidation|15|Oxidation|18|Oxidation|21|Oxidation	240717_Pantera_pardus.6417.6417. File:"240717_Pantera_pardus.wiff", NativeID:"sample=1 period=1 cycle=1711 experiment=39"
GSDGSVGPVGPAGPIGSAGPPGFPG	21|Oxidation|24|Oxidation	240717_Pantera_pardus.26226.26226. File:"240717_Pantera_pardus.wiff", NativeID:"sample=1 period=1 cycle=2204 experiment=5"
GAPGPDGNNGAQGPPGPQGVQGGK	3|Oxidation|8|Deamidated|9|Deamidated|12|Deamidated|15|Oxidation|18|Deamidated|21|Deamidated	240717_Pantera_pardus.4964.4964. File:"240717_Pantera_pardus.wiff", NativeID:"sample=1 period=1 cycle=1676 experiment=21"
GSQGSQGPAGPPGPPGPPGPPGPSG	6|Deamidated|12|Oxidation|15|Oxidation|18|Oxidation|21|Oxidation	240717_Pantera_pardus.6376.6376. File:"240717_Pantera_pardus.wiff", NativeID:"sample=1 period=1 cycle=1710 experiment=39"
GSQGSQGPAGPPGPPGPPGPPGPSGG	3|Deamidated|6|Deamidated|12|Oxidation|15|Oxidation|18|Oxidation|21|Oxidation	240717_Pantera_pardus.6294.6294. File:"240717_Pantera_pardus.wiff", NativeID:"sample=1 period=1 cycle=1708 experiment=39"
GAPGVKGEPGAPGENGTPGQTGAR	3|Oxidation|9|Oxidation|12|Oxidation|15|Deamidated|18|Oxidation|20|Deamidated	240717_Pantera_pardus.1938.1938. File:"240717_Pantera_pardus.wiff", NativeID:"sample=1 period=1 cycle=1602 experiment=29"
GSDGSVGPVGPAGPIGSAGPPGFPGAPG	21|Oxidation|24|Oxidation|27|Oxidation	240717_Pantera_pardus.24966.24966. File:"240717_Pantera_pardus.wiff", NativeID:"sample=1 period=1 cycle=2173 experiment=16"
GSDGSVGPVGPAGPIGSAGPPGFPGAPGPK	21|Oxidation|29|Oxidation	240717_Pantera_pardus.24075.24075. File:"240717_Pantera_pardus.wiff", NativeID:"sample=1 period=1 cycle=2149 experiment=16"
GSDGSVGPVGPAGPIGSAGPPGFPGAPGPKGELGPVGNPGPAGPAGPR	21|Oxidation|24|Oxidation|27|Oxidation|38|Deamidated|39|Oxidation	240717_Pantera_pardus.25433.25433. File:"240717_Pantera_pardus.wiff", NativeID:"sample=1 period=1 cycle=2184 experiment=32"
~PLGIAGPPGAR	8|Oxidation	240717_Pantera_pardus.10851.10851. File:"240717_Pantera_pardus.wiff", NativeID:"sample=1 period=1 cycle=1820 experiment=4"
~PGPLGIAGPPGAR	1|Oxidation|10|Oxidation	240717_Pantera_pardus.24605.24605. File:"240717_Pantera_pardus.wiff", NativeID:"sample=1 period=1 cycle=2164 experiment=2"
~EPGPLGIAGPPGAR	2|Oxidation|11|Oxidation	240717_Pantera_pardus.13889.13889. File:"240717_Pantera_pardus.wiff", NativeID:"sample=1 period=1 cycle=1894 experiment=8"
~VGEPGPLGIAGPPGAR	4|Oxidation|13|Oxidation	240717_Pantera_pardus.15323.15323. File:"240717_Pantera_pardus.wiff", NativeID:"sample=1 period=1 cycle=1929 experiment=7"
GFPGSPGNIGPAGK	3|Oxidation|6|Oxidation|8|Deamidated	240717_Pantera_pardus.7372.7372. File:"240717_Pantera_pardus.wiff", NativeID:"sample=1 period=1 cycle=1735 experiment=10"
~GIPGEFGLPGPAGAR	3|Oxidation|9|Oxidation	240717_Pantera_pardus.18817.18817. File:"240717_Pantera_pardus.wiff", NativeID:"sample=1 period=1 cycle=2014 experiment=16"
~GIPGEFGLPGPAGARG	3|Oxidation|9|Oxidation	240717_Pantera_pardus.19510.19510. File:"240717_Pantera_pardus.wiff", NativeID:"sample=1 period=1 cycle=2031 experiment=12"
GENGPVGPTGPVGAAGPSGPNGPPGPAGSR	11|Oxidation|21|Deamidated|24|Oxidation	240717_Pantera_pardus.10385.10385. File:"240717_Pantera_pardus.wiff", NativeID:"sample=1 period=1 cycle=1808 experiment=30"
GPKGENGPVGPTGPVGAAGPSGPNGPPGPAGSR	6|Deamidated|14|Oxidation|24|Deamidated|29|Oxidation	240717_Pantera_pardus.8665.8665. File:"240717_Pantera_pardus.wiff", NativeID:"sample=1 period=1 cycle=1766 experiment=32"
~GPPGESGAAGPAGPIG	3|Oxidation|5|Deamidated	240717_Pantera_pardus.8396.8396. File:"240717_Pantera_pardus.wiff", NativeID:"sample=1 period=1 cycle=1760 experiment=9"
GEVGPAGPNGFAGPAGAAGQAGAKG	9|Deamidated|20|Deamidated	240717_Pantera_pardus.12106.12106. File:"240717_Pantera_pardus.wiff", NativeID:"sample=1 period=1 cycle=1850 experiment=29"
XP_060978835.1 collagen alpha-1(II) chain isoform X1 [Dama dama]
GLTGPIGPPG	9|Oxidation	240717_Pantera_pardus.15113.15113. File:"240717_Pantera_pardus.wiff", NativeID:"sample=1 period=1 cycle=1924 experiment=2"
GLTGPIGPPGP	9|Oxidation	240717_Pantera_pardus.18967.18967. File:"240717_Pantera_pardus.wiff", NativeID:"sample=1 period=1 cycle=2018 experiment=2"
~PGPQGLAGQR	4|Deamidated|9|Deamidated	240717_Pantera_pardus.5112.5112. File:"240717_Pantera_pardus.wiff", NativeID:"sample=1 period=1 cycle=1680 experiment=5"
GFPGLPGPSGE	3|Oxidation|6|Oxidation	240717_Pantera_pardus.18354.18354. File:"240717_Pantera_pardus.wiff", NativeID:"sample=1 period=1 cycle=2003 experiment=4"
GLTGPIGPPGPA	9|Oxidation	240717_Pantera_pardus.18723.18723. File:"240717_Pantera_pardus.wiff", NativeID:"sample=1 period=1 cycle=2012 experiment=4"
GLTGPIGPPGPAG	9|Oxidation	240717_Pantera_pardus.17247.17247. File:"240717_Pantera_pardus.wiff", NativeID:"sample=1 period=1 cycle=1976 experiment=4"
GLTGPIGPPGPAGA	9|Oxidation	240717_Pantera_pardus.18886.18886. File:"240717_Pantera_pardus.wiff", NativeID:"sample=1 period=1 cycle=2016 experiment=3"
GFPGLPGPSGEPGK	6|Oxidation	240717_Pantera_pardus.16554.16554. File:"240717_Pantera_pardus.wiff", NativeID:"sample=1 period=1 cycle=1959 experiment=8"
GPPGATGFPGAAGR	3|Oxidation|9|Oxidation	240717_Pantera_pardus.5854.5854. File:"240717_Pantera_pardus.wiff", NativeID:"sample=1 period=1 cycle=1698 experiment=9"
XP_060991497.1 collagen alpha-2(V) chain isoform X1 [Dama dama]
LGPQGAPGQR	4|Deamidated|7|Oxidation|9|Deamidated	240717_Pantera_pardus.3431.3431. File:"240717_Pantera_pardus.wiff", NativeID:"sample=1 period=1 cycle=1639 experiment=5"
GLTGNPGVQGPEGK	5|Deamidated|6|Oxidation|9|Deamidated	240717_Pantera_pardus.5371.5371. File:"240717_Pantera_pardus.wiff", NativeID:"sample=1 period=1 cycle=1686 experiment=18"
GTQGPPGATGFPGSAGR	3|Deamidated|6|Oxidation|12|Oxidation	240717_Pantera_pardus.5945.5945. File:"240717_Pantera_pardus.wiff", NativeID:"sample=1 period=1 cycle=1700 experiment=18"
Taxonomic match: Dipodomys spectabilis Average Score= [0.5106796]
Containing these species:Dipodomys spectabilis
XP_042529903.1 collagen alpha-1(I) chain [Dipodomys spectabilis]
EGGKGPR		240717_Pantera_pardus.647.647. File:"240717_Pantera_pardus.wiff", NativeID:"sample=1 period=1 cycle=1445 experiment=3"
GAAGLPGPK	6|Oxidation	240717_Pantera_pardus.3469.3469. File:"240717_Pantera_pardus.wiff", NativeID:"sample=1 period=1 cycle=1640 experiment=2"
GFSGLDGAK		240717_Pantera_pardus.10234.10234. File:"240717_Pantera_pardus.wiff", NativeID:"sample=1 period=1 cycle=1805 experiment=2"
GLTGPIGPPG	9|Oxidation	240717_Pantera_pardus.15113.15113. File:"240717_Pantera_pardus.wiff", NativeID:"sample=1 period=1 cycle=1924 experiment=2"
GSEGPQGVR		240717_Pantera_pardus.1833.1833. File:"240717_Pantera_pardus.wiff", NativeID:"sample=1 period=1 cycle=1600 experiment=6"
GVVGLPGQR	6|Oxidation|8|Deamidated	240717_Pantera_pardus.8061.8061. File:"240717_Pantera_pardus.wiff", NativeID:"sample=1 period=1 cycle=1752 experiment=2"
QGPPGPAGPR	1|Deamidated|4|Oxidation	240717_Pantera_pardus.3922.3922. File:"240717_Pantera_pardus.wiff", NativeID:"sample=1 period=1 cycle=1651 experiment=4"
GVVGLPGQRG	6|Oxidation|8|Deamidated	240717_Pantera_pardus.7817.7817. File:"240717_Pantera_pardus.wiff", NativeID:"sample=1 period=1 cycle=1746 experiment=4"
GLTGPIGPPGP	9|Oxidation	240717_Pantera_pardus.18967.18967. File:"240717_Pantera_pardus.wiff", NativeID:"sample=1 period=1 cycle=2018 experiment=2"
PGPQGIAGQR	4|Deamidated|9|Deamidated	240717_Pantera_pardus.5112.5112. File:"240717_Pantera_pardus.wiff", NativeID:"sample=1 period=1 cycle=1680 experiment=5"
PAGPIGPVGAR		240717_Pantera_pardus.9005.9005. File:"240717_Pantera_pardus.wiff", NativeID:"sample=1 period=1 cycle=1775 experiment=3"
PIGNVGAPGPK	4|Deamidated|10|Oxidation	240717_Pantera_pardus.5318.5318. File:"240717_Pantera_pardus.wiff", NativeID:"sample=1 period=1 cycle=1685 experiment=6"
PGPPGAVGPAGK	1|Oxidation|4|Oxidation	240717_Pantera_pardus.4744.4744. File:"240717_Pantera_pardus.wiff", NativeID:"sample=1 period=1 cycle=1671 experiment=6"
~PGAPGPVGPAGK	1|Oxidation|4|Oxidation	240717_Pantera_pardus.4744.4744. File:"240717_Pantera_pardus.wiff", NativeID:"sample=1 period=1 cycle=1671 experiment=6"
IAGAPGFPGAR	5|Oxidation|8|Oxidation	240717_Pantera_pardus.7613.7613. File:"240717_Pantera_pardus.wiff", NativeID:"sample=1 period=1 cycle=1741 experiment=5"
GFPGLPGPSGE	3|Oxidation|6|Oxidation	240717_Pantera_pardus.18354.18354. File:"240717_Pantera_pardus.wiff", NativeID:"sample=1 period=1 cycle=2003 experiment=4"
GPAGPIGPVGAR		240717_Pantera_pardus.9416.9416. File:"240717_Pantera_pardus.wiff", NativeID:"sample=1 period=1 cycle=1785 experiment=4"
VQGPPGPAGPR	2|Deamidated|5|Oxidation	240717_Pantera_pardus.3597.3597. File:"240717_Pantera_pardus.wiff", NativeID:"sample=1 period=1 cycle=1643 experiment=7"
GLTGPIGPPGPA	9|Oxidation	240717_Pantera_pardus.18723.18723. File:"240717_Pantera_pardus.wiff", NativeID:"sample=1 period=1 cycle=2012 experiment=4"
AGPPGPPGPVGK	4|Oxidation|9|Oxidation	240717_Pantera_pardus.3352.3352. File:"240717_Pantera_pardus.wiff", NativeID:"sample=1 period=1 cycle=1637 experiment=8"
TPGPQGIAGQR	5|Deamidated|10|Deamidated	240717_Pantera_pardus.6014.6014. File:"240717_Pantera_pardus.wiff", NativeID:"sample=1 period=1 cycle=1702 experiment=5"
GVVGLPGQRGE	6|Oxidation	240717_Pantera_pardus.7200.7200. File:"240717_Pantera_pardus.wiff", NativeID:"sample=1 period=1 cycle=1731 experiment=2"
GIAGAPGFPGAR	6|Oxidation|9|Oxidation	240717_Pantera_pardus.9128.9128. File:"240717_Pantera_pardus.wiff", NativeID:"sample=1 period=1 cycle=1778 experiment=3"
GVQGPPGPAGPR	3|Deamidated|6|Oxidation	240717_Pantera_pardus.3927.3927. File:"240717_Pantera_pardus.wiff", NativeID:"sample=1 period=1 cycle=1651 experiment=9"
GLTGPIGPPGPAG	9|Oxidation	240717_Pantera_pardus.17247.17247. File:"240717_Pantera_pardus.wiff", NativeID:"sample=1 period=1 cycle=1976 experiment=4"
AGPAGPIGPVGAR		240717_Pantera_pardus.10194.10194. File:"240717_Pantera_pardus.wiff", NativeID:"sample=1 period=1 cycle=1804 experiment=3"
GADGSPGKDGVR	6|Oxidation	240717_Pantera_pardus.837.837. File:"240717_Pantera_pardus.wiff", NativeID:"sample=1 period=1 cycle=1562 experiment=8"
EGSPGAEGSPGR	4|Oxidation|10|Oxidation	240717_Pantera_pardus.815.815. File:"240717_Pantera_pardus.wiff", NativeID:"sample=1 period=1 cycle=1559 experiment=7"
AGPPGFPGAVGAK	4|Oxidation|7|Oxidation	240717_Pantera_pardus.8841.8841. File:"240717_Pantera_pardus.wiff", NativeID:"sample=1 period=1 cycle=1771 experiment=3"
GVPGPPGAVGPAGK	3|Oxidation	240717_Pantera_pardus.6385.6385. File:"240717_Pantera_pardus.wiff", NativeID:"sample=1 period=1 cycle=1711 experiment=7"
GQAGVMGFPGPK	6|Oxidation|9|Oxidation	240717_Pantera_pardus.7288.7288. File:"240717_Pantera_pardus.wiff", NativeID:"sample=1 period=1 cycle=1733 experiment=8"
NAGPPGPPGPVGK	1|Deamidated|5|Oxidation|8|Oxidation	240717_Pantera_pardus.4456.4456. File:"240717_Pantera_pardus.wiff", NativeID:"sample=1 period=1 cycle=1664 experiment=5"
GLTGPIGPPGPAGA	9|Oxidation	240717_Pantera_pardus.18886.18886. File:"240717_Pantera_pardus.wiff", NativeID:"sample=1 period=1 cycle=2016 experiment=3"
PAGPAGPIGPVGAR		240717_Pantera_pardus.11383.11383. File:"240717_Pantera_pardus.wiff", NativeID:"sample=1 period=1 cycle=1833 experiment=3"
GNAGPPGPPGPVGK	2|Deamidated|6|Oxidation|9|Oxidation	240717_Pantera_pardus.3608.3608. File:"240717_Pantera_pardus.wiff", NativeID:"sample=1 period=1 cycle=1643 experiment=18"
GLTGSPGSPGPDGK	6|Oxidation	240717_Pantera_pardus.3319.3319. File:"240717_Pantera_pardus.wiff", NativeID:"sample=1 period=1 cycle=1636 experiment=16"
PAGPPGFPGAVGAK	5|Oxidation|8|Oxidation	240717_Pantera_pardus.9870.9870. File:"240717_Pantera_pardus.wiff", NativeID:"sample=1 period=1 cycle=1796 experiment=7"
GPAGPAGPIGPVGAR		240717_Pantera_pardus.11753.11753. File:"240717_Pantera_pardus.wiff", NativeID:"sample=1 period=1 cycle=1842 experiment=4"
GVPGPPGAVGPAGKD	3|Oxidation|6|Oxidation	240717_Pantera_pardus.4843.4843. File:"240717_Pantera_pardus.wiff", NativeID:"sample=1 period=1 cycle=1673 experiment=23"
GFPGLPGPSGEPGK	6|Oxidation	240717_Pantera_pardus.16554.16554. File:"240717_Pantera_pardus.wiff", NativeID:"sample=1 period=1 cycle=1959 experiment=8"
GNDGATGAAGPPGPTG	2|Deamidated|12|Oxidation	240717_Pantera_pardus.3735.3735. File:"240717_Pantera_pardus.wiff", NativeID:"sample=1 period=1 cycle=1646 experiment=22"
GEQGPSGASGPAGPR	3|Deamidated	240717_Pantera_pardus.2876.2876. File:"240717_Pantera_pardus.wiff", NativeID:"sample=1 period=1 cycle=1625 experiment=24"
GPPGPMGPPGLAGPPG	3|Oxidation|6|Oxidation|15|Oxidation	240717_Pantera_pardus.12825.12825. File:"240717_Pantera_pardus.wiff", NativeID:"sample=1 period=1 cycle=1868 experiment=10"
TGPAGPPGFPGAVGAK	7|Oxidation|10|Oxidation	240717_Pantera_pardus.10285.10285. File:"240717_Pantera_pardus.wiff", NativeID:"sample=1 period=1 cycle=1806 experiment=12"
PSGNAGPPGPPGPVGK	4|Deamidated|8|Oxidation|11|Oxidation	240717_Pantera_pardus.3817.3817. File:"240717_Pantera_pardus.wiff", NativeID:"sample=1 period=1 cycle=1648 experiment=22"
SQGAPGLQGMPGER	2|Deamidated|5|Oxidation|8|Deamidated|10|Oxidation|11|Oxidation	240717_Pantera_pardus.3617.3617. File:"240717_Pantera_pardus.wiff", NativeID:"sample=1 period=1 cycle=1643 experiment=27"
GEPGEPGASGPMGPR	3|Oxidation|6|Oxidation|12|Oxidation	240717_Pantera_pardus.2225.2225. File:"240717_Pantera_pardus.wiff", NativeID:"sample=1 period=1 cycle=1609 experiment=29"
PGEVGPPGPPGPAGEK	1|Oxidation|7|Oxidation|10|Oxidation	240717_Pantera_pardus.4228.4228. File:"240717_Pantera_pardus.wiff", NativeID:"sample=1 period=1 cycle=1658 experiment=23"
ETGPAGPAGPIGPVGAR		240717_Pantera_pardus.12987.12987. File:"240717_Pantera_pardus.wiff", NativeID:"sample=1 period=1 cycle=1872 experiment=8"
PTGPAGPPGFPGAVGAK	8|Oxidation|11|Oxidation	240717_Pantera_pardus.10978.10978. File:"240717_Pantera_pardus.wiff", NativeID:"sample=1 period=1 cycle=1823 experiment=8"
GPPGPMGPPGLAGPPGE	3|Oxidation|6|Oxidation|15|Oxidation	240717_Pantera_pardus.13482.13482. File:"240717_Pantera_pardus.wiff", NativeID:"sample=1 period=1 cycle=1884 experiment=11"
GETGPAGPAGPIGPVGAR		240717_Pantera_pardus.13022.13022. File:"240717_Pantera_pardus.wiff", NativeID:"sample=1 period=1 cycle=1873 experiment=2"
DGLNGLPGPIGPPGPR	4|Deamidated|7|Oxidation|13|Oxidation|15|Oxidation	240717_Pantera_pardus.18490.18490. File:"240717_Pantera_pardus.wiff", NativeID:"sample=1 period=1 cycle=2006 experiment=17"
TGPPGPAGQDGRPGPPG	4|Oxidation|9|Deamidated|13|Oxidation|16|Oxidation	240717_Pantera_pardus.2758.2758. File:"240717_Pantera_pardus.wiff", NativeID:"sample=1 period=1 cycle=1622 experiment=29"
GPTGPAGPPGFPGAVGAK	9|Oxidation|12|Oxidation	240717_Pantera_pardus.11394.11394. File:"240717_Pantera_pardus.wiff", NativeID:"sample=1 period=1 cycle=1833 experiment=14"
GLTGPIGPPGPAGAPGDK	9|Oxidation	240717_Pantera_pardus.13073.13073. File:"240717_Pantera_pardus.wiff", NativeID:"sample=1 period=1 cycle=1874 experiment=12"
GANGAPGIAGAPGFPGAR	6|Oxidation|12|Oxidation|15|Oxidation	240717_Pantera_pardus.10251.10251. File:"240717_Pantera_pardus.wiff", NativeID:"sample=1 period=1 cycle=1805 experiment=19"
EQGVPGDLGAPGPSGAR	2|Deamidated|5|Oxidation|11|Oxidation	240717_Pantera_pardus.6237.6237. File:"240717_Pantera_pardus.wiff", NativeID:"sample=1 period=1 cycle=1707 experiment=23"
GFSGLDGAKGDAGPAGPK		240717_Pantera_pardus.7837.7837. File:"240717_Pantera_pardus.wiff", NativeID:"sample=1 period=1 cycle=1746 experiment=24"
GFPGLPGPSGEPGKQGP	3|Oxidation|6|Oxidation|15|Deamidated	240717_Pantera_pardus.16567.16567. File:"240717_Pantera_pardus.wiff", NativeID:"sample=1 period=1 cycle=1959 experiment=21"
NGDDGEAGKPGRPGER	1|Deamidated|13|Oxidation	240717_Pantera_pardus.865.865. File:"240717_Pantera_pardus.wiff", NativeID:"sample=1 period=1 cycle=1566 experiment=3"
GNSGEPGAPGNKGDTGAK	2|Deamidated|6|Oxidation|9|Oxidation|11|Deamidated	240717_Pantera_pardus.829.829. File:"240717_Pantera_pardus.wiff", NativeID:"sample=1 period=1 cycle=1561 experiment=7"
GPPGAPGAPGAPGPVGPAGK	3|Oxidation|6|Oxidation|9|Oxidation|12|Oxidation	240717_Pantera_pardus.4148.4148. File:"240717_Pantera_pardus.wiff", NativeID:"sample=1 period=1 cycle=1656 experiment=25"
GPPGEPGEPGASGPMGPR	3|Oxidation|6|Oxidation|9|Oxidation|15|Oxidation	240717_Pantera_pardus.2766.2766. File:"240717_Pantera_pardus.wiff", NativeID:"sample=1 period=1 cycle=1622 experiment=37"
VGPPGPSGNAGPPGPPGPVG	4|Oxidation|9|Deamidated|13|Oxidation|16|Oxidation	240717_Pantera_pardus.10220.10220. File:"240717_Pantera_pardus.wiff", NativeID:"sample=1 period=1 cycle=1804 experiment=29"
RGETGPAGPAGPIGPVGAR		240717_Pantera_pardus.9661.9661. File:"240717_Pantera_pardus.wiff", NativeID:"sample=1 period=1 cycle=1791 experiment=3"
GSEGPQGVRGEPGPPGPAG	6|Deamidated|12|Oxidation|15|Oxidation	240717_Pantera_pardus.4484.4484. File:"240717_Pantera_pardus.wiff", NativeID:"sample=1 period=1 cycle=1664 experiment=33"
TGDAGPVGPPGPPGPPGPPG	10|Oxidation|13|Oxidation|16|Oxidation|19|Oxidation	240717_Pantera_pardus.7864.7864. File:"240717_Pantera_pardus.wiff", NativeID:"sample=1 period=1 cycle=1747 experiment=10"
GPPGPSGNAGPPGPPGPVGK	3|Oxidation|8|Deamidated|12|Oxidation|15|Oxidation	240717_Pantera_pardus.4977.4977. File:"240717_Pantera_pardus.wiff", NativeID:"sample=1 period=1 cycle=1676 experiment=34"
AGPPGAPGAPGAPGPVGPAGK	4|Oxidation|7|Oxidation|10|Oxidation|13|Oxidation	240717_Pantera_pardus.4524.4524. File:"240717_Pantera_pardus.wiff", NativeID:"sample=1 period=1 cycle=1665 experiment=32"
GFPGLPGPSGEPGKQGPSG	3|Oxidation|6|Oxidation|15|Deamidated	240717_Pantera_pardus.14348.14348. File:"240717_Pantera_pardus.wiff", NativeID:"sample=1 period=1 cycle=1905 experiment=16"
GEPGSPGENGAPGQMGPR	3|Oxidation|6|Oxidation|12|Oxidation|15|Oxidation	240717_Pantera_pardus.1375.1375. File:"240717_Pantera_pardus.wiff", NativeID:"sample=1 period=1 cycle=1588 experiment=40"
GLTGPIGPPGPAGAPGDKGE	9|Oxidation|15|Oxidation	240717_Pantera_pardus.11943.11943. File:"240717_Pantera_pardus.wiff", NativeID:"sample=1 period=1 cycle=1846 experiment=30"
PGPAGQDGRPGPPGPPGAR	1|Oxidation|6|Deamidated|12|Oxidation|13|Oxidation|16|Oxidation	240717_Pantera_pardus.2928.2928. File:"240717_Pantera_pardus.wiff", NativeID:"sample=1 period=1 cycle=1626 experiment=35"
GSEGPQGVRGEPGPPGPAGA	6|Deamidated|12|Oxidation|15|Oxidation	240717_Pantera_pardus.5179.5179. File:"240717_Pantera_pardus.wiff", NativeID:"sample=1 period=1 cycle=1681 experiment=31"
GPPGPMGPPGLAGPPGESGR	3|Oxidation|6|Oxidation	240717_Pantera_pardus.11248.11248. File:"240717_Pantera_pardus.wiff", NativeID:"sample=1 period=1 cycle=1829 experiment=32"
TGPPGPAGQDGRPGPPGPPG	4|Oxidation|9|Deamidated|13|Oxidation|16|Oxidation|19|Oxidation	240717_Pantera_pardus.3628.3628. File:"240717_Pantera_pardus.wiff", NativeID:"sample=1 period=1 cycle=1643 experiment=38"
DRGETGPAGPAGPIGPVGAR		240717_Pantera_pardus.11139.11139. File:"240717_Pantera_pardus.wiff", NativeID:"sample=1 period=1 cycle=1827 experiment=5"
GPPGPTGPAGPPGFPGAVGAK	3|Oxidation|12|Oxidation|15|Oxidation	240717_Pantera_pardus.12637.12637. File:"240717_Pantera_pardus.wiff", NativeID:"sample=1 period=1 cycle=1863 experiment=27"
VGPPGPSGNAGPPGPPGPVGK	4|Oxidation|13|Oxidation|16|Oxidation	240717_Pantera_pardus.6058.6058. File:"240717_Pantera_pardus.wiff", NativeID:"sample=1 period=1 cycle=1703 experiment=8"
PAGPPGAPGAPGAPGPVGPAGK	5|Oxidation|8|Oxidation|11|Oxidation|14|Oxidation	240717_Pantera_pardus.5019.5019. File:"240717_Pantera_pardus.wiff", NativeID:"sample=1 period=1 cycle=1677 experiment=35"
GPPGSPGEQGPSGASGPAGPR	3|Oxidation|6|Oxidation|9|Deamidated	240717_Pantera_pardus.3424.3424. File:"240717_Pantera_pardus.wiff", NativeID:"sample=1 period=1 cycle=1638 experiment=39"
GQAGVMGFPGPKGAAGEPGK	2|Deamidated|6|Oxidation|9|Oxidation|11|Oxidation|18|Oxidation	240717_Pantera_pardus.5321.5321. File:"240717_Pantera_pardus.wiff", NativeID:"sample=1 period=1 cycle=1685 experiment=9"
GDRGETGPAGPAGPIGPVGAR		240717_Pantera_pardus.10037.10037. File:"240717_Pantera_pardus.wiff", NativeID:"sample=1 period=1 cycle=1800 experiment=10"
GPAGPPGAPGAPGAPGPVGPAGK	6|Oxidation|9|Oxidation|12|Oxidation|15|Oxidation	240717_Pantera_pardus.5183.5183. File:"240717_Pantera_pardus.wiff", NativeID:"sample=1 period=1 cycle=1681 experiment=35"
GETGPAGRPGEVGPPGPPGPA	9|Oxidation|15|Oxidation|18|Oxidation	240717_Pantera_pardus.6044.6044. File:"240717_Pantera_pardus.wiff", NativeID:"sample=1 period=1 cycle=1702 experiment=35"
TGDAGPVGPPGPPGPPGPPGPP	10|Oxidation|13|Oxidation|16|Oxidation	240717_Pantera_pardus.14664.14664. File:"240717_Pantera_pardus.wiff", NativeID:"sample=1 period=1 cycle=1913 experiment=4"
GSEGPQGVRGEPGPPGPAGAAG	6|Deamidated|12|Oxidation|15|Oxidation	240717_Pantera_pardus.5148.5148. File:"240717_Pantera_pardus.wiff", NativeID:"sample=1 period=1 cycle=1680 experiment=41"
GETGPAGRPGEVGPPGPPGPAG	9|Oxidation|15|Oxidation|18|Oxidation	240717_Pantera_pardus.5638.5638. File:"240717_Pantera_pardus.wiff", NativeID:"sample=1 period=1 cycle=1692 experiment=39"
AAGPPGPTGPAGPPGFPGAVGAK	5|Oxidation|14|Oxidation|17|Oxidation	240717_Pantera_pardus.12962.12962. File:"240717_Pantera_pardus.wiff", NativeID:"sample=1 period=1 cycle=1871 experiment=24"
RVGPPGPSGNAGPPGPPGPVGK	5|Oxidation|10|Deamidated|14|Oxidation|17|Oxidation	240717_Pantera_pardus.5043.5043. File:"240717_Pantera_pardus.wiff", NativeID:"sample=1 period=1 cycle=1678 experiment=18"
TGPAGPPGAPGAPGAPGPVGPAGK	7|Oxidation|10|Oxidation|13|Oxidation|16|Oxidation	240717_Pantera_pardus.5491.5491. File:"240717_Pantera_pardus.wiff", NativeID:"sample=1 period=1 cycle=1689 experiment=15"
TGDAGPVGPPGPPGPPGPPGPPS	10|Oxidation|13|Oxidation|16|Oxidation|19|Oxidation	240717_Pantera_pardus.10369.10369. File:"240717_Pantera_pardus.wiff", NativeID:"sample=1 period=1 cycle=1808 experiment=14"
VGPPGPSGNAGPPGPPGPVGKEG	4|Oxidation|9|Deamidated|13|Oxidation|16|Oxidation	240717_Pantera_pardus.6623.6623. File:"240717_Pantera_pardus.wiff", NativeID:"sample=1 period=1 cycle=1716 experiment=40"
GAAGPPGPTGPAGPPGFPGAVGAK	6|Oxidation|15|Oxidation|18|Oxidation	240717_Pantera_pardus.13272.13272. File:"240717_Pantera_pardus.wiff", NativeID:"sample=1 period=1 cycle=1879 experiment=6"
GFQGPPGEPGEPGASGPMGPR	3|Deamidated|6|Oxidation|9|Oxidation|12|Oxidation|18|Oxidation	240717_Pantera_pardus.6496.6496. File:"240717_Pantera_pardus.wiff", NativeID:"sample=1 period=1 cycle=1713 experiment=36"
TGPPGPAGQDGRPGPPGPPGAR	4|Oxidation|9|Deamidated|13|Oxidation|15|Oxidation|19|Oxidation	240717_Pantera_pardus.2958.2958. File:"240717_Pantera_pardus.wiff", NativeID:"sample=1 period=1 cycle=1627 experiment=24"
TGDAGPVGPPGPPGPPGPPGPPSG	10|Oxidation|13|Oxidation|16|Oxidation	240717_Pantera_pardus.11835.11835. File:"240717_Pantera_pardus.wiff", NativeID:"sample=1 period=1 cycle=1844 experiment=4"
GPPGPPGSPGEQGPSGASGPAGPR	3|Oxidation|6|Oxidation|9|Oxidation|12|Deamidated	240717_Pantera_pardus.4202.4202. File:"240717_Pantera_pardus.wiff", NativeID:"sample=1 period=1 cycle=1657 experiment=38"
TGDAGPVGPPGPPGPPGPPGPPSGG	10|Oxidation|13|Oxidation|16|Oxidation|19|Oxidation	240717_Pantera_pardus.9669.9669. File:"240717_Pantera_pardus.wiff", NativeID:"sample=1 period=1 cycle=1791 experiment=11"
GRTGDAGPVGPPGPPGPPGPPGPP	12|Oxidation|15|Oxidation|18|Oxidation|21|Oxidation	240717_Pantera_pardus.9386.9386. File:"240717_Pantera_pardus.wiff", NativeID:"sample=1 period=1 cycle=1784 experiment=15"
GSEGPQGVRGEPGPPGPAGAAGPAG	12|Oxidation|15|Oxidation	240717_Pantera_pardus.5885.5885. File:"240717_Pantera_pardus.wiff", NativeID:"sample=1 period=1 cycle=1698 experiment=40"
GDRGETGPAGPPGAPGAPGAPGPVG	12|Oxidation|15|Oxidation|18|Oxidation|21|Oxidation	240717_Pantera_pardus.5599.5599. File:"240717_Pantera_pardus.wiff", NativeID:"sample=1 period=1 cycle=1691 experiment=41"
GETGPAGPPGAPGAPGAPGPVGPAGK	9|Oxidation|12|Oxidation|15|Oxidation|18|Oxidation	240717_Pantera_pardus.5722.5722. File:"240717_Pantera_pardus.wiff", NativeID:"sample=1 period=1 cycle=1694 experiment=41"
GETGPAGRPGEVGPPGPPGPAGEK	9|Oxidation|15|Oxidation|18|Oxidation	240717_Pantera_pardus.3916.3916. File:"240717_Pantera_pardus.wiff", NativeID:"sample=1 period=1 cycle=1650 experiment=39"
GRTGDAGPVGPPGPPGPPGPPGPPS	12|Oxidation|14|Oxidation|18|Oxidation|21|Oxidation	240717_Pantera_pardus.7892.7892. File:"240717_Pantera_pardus.wiff", NativeID:"sample=1 period=1 cycle=1747 experiment=38"
GATGAAGPPGPTGPAGPPGFPGAVGAK	9|Oxidation|18|Oxidation|21|Oxidation	240717_Pantera_pardus.13299.13299. File:"240717_Pantera_pardus.wiff", NativeID:"sample=1 period=1 cycle=1879 experiment=33"
GETGPAGRPGEVGPPGPPGPAGEKG	9|Oxidation|15|Oxidation|18|Oxidation	240717_Pantera_pardus.3959.3959. File:"240717_Pantera_pardus.wiff", NativeID:"sample=1 period=1 cycle=1651 experiment=41"
TGDAGPVGPPGPPGPPGPPGPPSGGF	10|Oxidation|13|Oxidation|16|Oxidation|19|Oxidation	240717_Pantera_pardus.19671.19671. File:"240717_Pantera_pardus.wiff", NativeID:"sample=1 period=1 cycle=2035 experiment=9"
GRTGDAGPVGPPGPPGPPGPPGPPSG	12|Oxidation|15|Oxidation|18|Oxidation|21|Oxidation	240717_Pantera_pardus.8182.8182. File:"240717_Pantera_pardus.wiff", NativeID:"sample=1 period=1 cycle=1754 experiment=41"
GEPGPPGPAGAAGPAGNPGADGQPGAK	3|Oxidation|6|Oxidation|17|Deamidated|18|Oxidation|23|Deamidated	240717_Pantera_pardus.4860.4860. File:"240717_Pantera_pardus.wiff", NativeID:"sample=1 period=1 cycle=1673 experiment=40"
GNDGATGAAGPPGPTGPAGPPGFPGAVG	2|Deamidated|12|Oxidation|21|Oxidation|24|Oxidation	240717_Pantera_pardus.17916.17916. File:"240717_Pantera_pardus.wiff", NativeID:"sample=1 period=1 cycle=1992 experiment=17"
LQGPPGPPGSPGEQGPSGASGPAGPR	2|Deamidated|5|Oxidation|8|Oxidation|11|Oxidation|14|Deamidated	240717_Pantera_pardus.6728.6728. File:"240717_Pantera_pardus.wiff", NativeID:"sample=1 period=1 cycle=1719 experiment=22"
GPPGPPGKNGDDGEAGKPGRPGER	3|Oxidation|6|Oxidation|9|Deamidated|18|Oxidation|21|Oxidation	240717_Pantera_pardus.877.877. File:"240717_Pantera_pardus.wiff", NativeID:"sample=1 period=1 cycle=1567 experiment=11"
GDRGETGPAGPPGAPGAPGAPGPVGPAG	12|Oxidation|15|Oxidation|18|Oxidation|21|Oxidation	240717_Pantera_pardus.6747.6747. File:"240717_Pantera_pardus.wiff", NativeID:"sample=1 period=1 cycle=1719 experiment=41"
TGDAGPVGPPGPPGPPGPPGPPSGGFD	9|Oxidation|13|Oxidation|16|Oxidation|19|Oxidation	240717_Pantera_pardus.17175.17175. File:"240717_Pantera_pardus.wiff", NativeID:"sample=1 period=1 cycle=1974 experiment=14"
GLQGPPGPPGSPGEQGPSGASGPAGPR	3|Deamidated|6|Oxidation|9|Oxidation|12|Oxidation|15|Deamidated	240717_Pantera_pardus.7772.7772. File:"240717_Pantera_pardus.wiff", NativeID:"sample=1 period=1 cycle=1744 experiment=41"
GSEGPQGVRGEPGPPGPAGAAGPAGNPG	6|Deamidated|12|Oxidation|15|Oxidation|26|Deamidated|27|Oxidation	240717_Pantera_pardus.5845.5845. File:"240717_Pantera_pardus.wiff", NativeID:"sample=1 period=1 cycle=1697 experiment=41"
GDRGETGPAGPPGAPGAPGAPGPVGPAGK	12|Oxidation|18|Oxidation	240717_Pantera_pardus.6571.6571. File:"240717_Pantera_pardus.wiff", NativeID:"sample=1 period=1 cycle=1715 experiment=29"
GDAGPAGPKGEPGSPGENGAPGQMGPR	12|Oxidation|15|Oxidation|21|Oxidation|24|Oxidation	240717_Pantera_pardus.2113.2113. File:"240717_Pantera_pardus.wiff", NativeID:"sample=1 period=1 cycle=1606 experiment=40"
TGDAGPVGPPGPPGPPGPPGPPSGGFDF	10|Oxidation|13|Oxidation|16|Oxidation	240717_Pantera_pardus.32502.32502. File:"240717_Pantera_pardus.wiff", NativeID:"sample=1 period=1 cycle=2359 experiment=12"
GNDGATGAAGPPGPTGPAGPPGFPGAVGAK	12|Oxidation|21|Oxidation	240717_Pantera_pardus.16461.16461. File:"240717_Pantera_pardus.wiff", NativeID:"sample=1 period=1 cycle=1956 experiment=38"
VRGEPGPPGPAGAAGPAGNPGADGQPGAK	5|Oxidation|8|Oxidation|19|Deamidated|20|Oxidation|25|Deamidated|26|Oxidation	240717_Pantera_pardus.3459.3459. File:"240717_Pantera_pardus.wiff", NativeID:"sample=1 period=1 cycle=1639 experiment=33"
GFSGLQGPPGPPGSPGEQGPSGASGPAGPR	9|Oxidation|15|Oxidation	240717_Pantera_pardus.14439.14439. File:"240717_Pantera_pardus.wiff", NativeID:"sample=1 period=1 cycle=1907 experiment=25"
GRTGDAGPVGPPGPPGPPGPPGPPSGGFDF	14|Oxidation|15|Oxidation|18|Oxidation|21|Oxidation	240717_Pantera_pardus.26242.26242. File:"240717_Pantera_pardus.wiff", NativeID:"sample=1 period=1 cycle=2204 experiment=21"
SEGPQGVRGEPGPPGPAGAAGPAGNPGADGQPGAK	4|Oxidation|11|Oxidation|14|Oxidation|25|Deamidated|26|Oxidation|31|Deamidated|32|Oxidation	240717_Pantera_pardus.4573.4573. File:"240717_Pantera_pardus.wiff", NativeID:"sample=1 period=1 cycle=1666 experiment=40"
GSEGPQGVRGEPGPPGPAGAAGPAGNPGADGQPGAK	12|Oxidation|15|Oxidation|27|Oxidation|32|Deamidated	240717_Pantera_pardus.4939.4939. File:"240717_Pantera_pardus.wiff", NativeID:"sample=1 period=1 cycle=1675 experiment=37"
GNDGATGAAGPPGPTGPAGPPGFPGAVGAKGEAGPQGAR	2|Deamidated|14|Oxidation|21|Oxidation|24|Oxidation|36|Deamidated	240717_Pantera_pardus.11951.11951. File:"240717_Pantera_pardus.wiff", NativeID:"sample=1 period=1 cycle=1846 experiment=38"
GRPGAPGPAGARGNDGATGAAGPPGPTGPAGPPGFPGAVGAK	6|Oxidation|8|Oxidation|14|Deamidated|24|Oxidation|33|Oxidation|36|Oxidation	240717_Pantera_pardus.9599.9599. File:"240717_Pantera_pardus.wiff", NativeID:"sample=1 period=1 cycle=1789 experiment=23"
GPPGATGFPGAAGR	3|Oxidation|9|Oxidation	240717_Pantera_pardus.5854.5854. File:"240717_Pantera_pardus.wiff", NativeID:"sample=1 period=1 cycle=1698 experiment=9"
AGPPGATGFPGAAGR	4|Oxidation|10|Oxidation	240717_Pantera_pardus.6470.6470. File:"240717_Pantera_pardus.wiff", NativeID:"sample=1 period=1 cycle=1713 experiment=10"
GSAGPPGATGFPGAAGR	6|Oxidation|12|Oxidation	240717_Pantera_pardus.6194.6194. File:"240717_Pantera_pardus.wiff", NativeID:"sample=1 period=1 cycle=1706 experiment=21"
GFPGLPGPSGEPGKQGPSGASGER	3|Oxidation|6|Oxidation|12|Oxidation|15|Deamidated|17|Oxidation	240717_Pantera_pardus.9303.9303. File:"240717_Pantera_pardus.wiff", NativeID:"sample=1 period=1 cycle=1782 experiment=14"
SGDRGETGPAGPAGPIGPVGAR		240717_Pantera_pardus.9911.9911. File:"240717_Pantera_pardus.wiff", NativeID:"sample=1 period=1 cycle=1797 experiment=7"
GSPGADGPAGSPGTPGPQGIAGQR	18|Deamidated|23|Deamidated	240717_Pantera_pardus.9122.9122. File:"240717_Pantera_pardus.wiff", NativeID:"sample=1 period=1 cycle=1777 experiment=38"
*GAPGDRGEQGPPGPAGFAGPPGADGQPGAK	9|Deamidated|12|Oxidation|21|Oxidation|26|Deamidated	240717_Pantera_pardus.8277.8277. File:"240717_Pantera_pardus.wiff", NativeID:"sample=1 period=1 cycle=1757 experiment=13"
XP_042533577.1 collagen alpha-1(II) chain isoform X1 [Dipodomys spectabilis]
GLTGPIGPPG	9|Oxidation	240717_Pantera_pardus.15113.15113. File:"240717_Pantera_pardus.wiff", NativeID:"sample=1 period=1 cycle=1924 experiment=2"
GLTGPIGPPGP	9|Oxidation	240717_Pantera_pardus.18967.18967. File:"240717_Pantera_pardus.wiff", NativeID:"sample=1 period=1 cycle=2018 experiment=2"
~PGPQGLAGQR	4|Deamidated|9|Deamidated	240717_Pantera_pardus.5112.5112. File:"240717_Pantera_pardus.wiff", NativeID:"sample=1 period=1 cycle=1680 experiment=5"
GFPGLPGPSGE	3|Oxidation|6|Oxidation	240717_Pantera_pardus.18354.18354. File:"240717_Pantera_pardus.wiff", NativeID:"sample=1 period=1 cycle=2003 experiment=4"
GLTGPIGPPGPA	9|Oxidation	240717_Pantera_pardus.18723.18723. File:"240717_Pantera_pardus.wiff", NativeID:"sample=1 period=1 cycle=2012 experiment=4"
GLTGPIGPPGPAG	9|Oxidation	240717_Pantera_pardus.17247.17247. File:"240717_Pantera_pardus.wiff", NativeID:"sample=1 period=1 cycle=1976 experiment=4"
GLTGPIGPPGPAGA	9|Oxidation	240717_Pantera_pardus.18886.18886. File:"240717_Pantera_pardus.wiff", NativeID:"sample=1 period=1 cycle=2016 experiment=3"
GFPGLPGPSGEPGK	6|Oxidation	240717_Pantera_pardus.16554.16554. File:"240717_Pantera_pardus.wiff", NativeID:"sample=1 period=1 cycle=1959 experiment=8"
GPPGATGFPGAAGR	3|Oxidation|9|Oxidation	240717_Pantera_pardus.5854.5854. File:"240717_Pantera_pardus.wiff", NativeID:"sample=1 period=1 cycle=1698 experiment=9"
XP_042544280.1 collagen alpha-2(V) chain [Dipodomys spectabilis]
LGPQGAPGQR	4|Deamidated|7|Oxidation|9|Deamidated	240717_Pantera_pardus.3431.3431. File:"240717_Pantera_pardus.wiff", NativeID:"sample=1 period=1 cycle=1639 experiment=5"
GLTGNPGVQGPEGK	5|Deamidated|6|Oxidation|9|Deamidated	240717_Pantera_pardus.5371.5371. File:"240717_Pantera_pardus.wiff", NativeID:"sample=1 period=1 cycle=1686 experiment=18"
EGNPGPLGPIGPPGVR	3|Deamidated|12|Oxidation|13|Oxidation	240717_Pantera_pardus.16395.16395. File:"240717_Pantera_pardus.wiff", NativeID:"sample=1 period=1 cycle=1955 experiment=13"
GTQGPPGATGFPGSAGR	3|Deamidated|6|Oxidation|12|Oxidation	240717_Pantera_pardus.5945.5945. File:"240717_Pantera_pardus.wiff", NativeID:"sample=1 period=1 cycle=1700 experiment=18"
XP_042540511.1 collagen alpha-2(I) chain isoform X1 [Dipodomys spectabilis]
GVVGPQGAR		240717_Pantera_pardus.3265.3265. File:"240717_Pantera_pardus.wiff", NativeID:"sample=1 period=1 cycle=1635 experiment=3"
VGAPGPAGAR	4|Oxidation	240717_Pantera_pardus.2116.2116. File:"240717_Pantera_pardus.wiff", NativeID:"sample=1 period=1 cycle=1607 experiment=2"
AAGPSGPIGSR		240717_Pantera_pardus.4087.4087. File:"240717_Pantera_pardus.wiff", NativeID:"sample=1 period=1 cycle=1655 experiment=5"
FGLPGPAGPR	4|Oxidation	240717_Pantera_pardus.20487.20487. File:"240717_Pantera_pardus.wiff", NativeID:"sample=1 period=1 cycle=2055 experiment=5"
PGTPGLPGFK	1|Oxidation|4|Oxidation|7|Oxidation	240717_Pantera_pardus.18926.18926. File:"240717_Pantera_pardus.wiff", NativeID:"sample=1 period=1 cycle=2017 experiment=2"
GAPGAVGAPGPAGA	3|Oxidation|9|Oxidation	240717_Pantera_pardus.4825.4825. File:"240717_Pantera_pardus.wiff", NativeID:"sample=1 period=1 cycle=1673 experiment=5"
ITGPPGPPGAAGK	5|Oxidation|8|Oxidation	240717_Pantera_pardus.3644.3644. File:"240717_Pantera_pardus.wiff", NativeID:"sample=1 period=1 cycle=1644 experiment=13"
GFPGTPGLPGFK	3|Oxidation|9|Oxidation	240717_Pantera_pardus.22177.22177. File:"240717_Pantera_pardus.wiff", NativeID:"sample=1 period=1 cycle=2103 experiment=4"
LGAPGILGLPGSR	4|Oxidation|10|Oxidation	240717_Pantera_pardus.22298.22298. File:"240717_Pantera_pardus.wiff", NativeID:"sample=1 period=1 cycle=2106 experiment=2"
GFPGTPGLPGFKG	3|Oxidation|6|Oxidation|9|Oxidation	240717_Pantera_pardus.18563.18563. File:"240717_Pantera_pardus.wiff", NativeID:"sample=1 period=1 cycle=2008 experiment=8"
PGEFGLPGPAGPR	1|Oxidation|7|Oxidation	240717_Pantera_pardus.20806.20806. File:"240717_Pantera_pardus.wiff", NativeID:"sample=1 period=1 cycle=2069 experiment=6"
GSDGSVGPVGPAGPIG		240717_Pantera_pardus.18397.18397. File:"240717_Pantera_pardus.wiff", NativeID:"sample=1 period=1 cycle=2004 experiment=6"
LLGAPGILGLPGSR	5|Oxidation|11|Oxidation	240717_Pantera_pardus.31011.31011. File:"240717_Pantera_pardus.wiff", NativeID:"sample=1 period=1 cycle=2321 experiment=6"
GLPGVAGAPGLPGPR	3|Oxidation|9|Oxidation|14|Oxidation	240717_Pantera_pardus.13354.13354. File:"240717_Pantera_pardus.wiff", NativeID:"sample=1 period=1 cycle=1881 experiment=6"
PSGITGPPGPPGAAGK	8|Oxidation|11|Oxidation	240717_Pantera_pardus.5133.5133. File:"240717_Pantera_pardus.wiff", NativeID:"sample=1 period=1 cycle=1680 experiment=26"
LPGEFGLPGPAGPR	2|Oxidation|13|Oxidation	240717_Pantera_pardus.19426.19426. File:"240717_Pantera_pardus.wiff", NativeID:"sample=1 period=1 cycle=2029 experiment=10"
GSPGERGEVGPAGPN	3|Oxidation|15|Deamidated	240717_Pantera_pardus.3656.3656. File:"240717_Pantera_pardus.wiff", NativeID:"sample=1 period=1 cycle=1644 experiment=25"
GLLGAPGILGLPGSR	6|Oxidation|12|Oxidation	240717_Pantera_pardus.33847.33847. File:"240717_Pantera_pardus.wiff", NativeID:"sample=1 period=1 cycle=2397 experiment=5"
GLPGEFGLPGPAGPR	9|Oxidation	240717_Pantera_pardus.24641.24641. File:"240717_Pantera_pardus.wiff", NativeID:"sample=1 period=1 cycle=2165 experiment=6"
GSPGERGEVGPAGPNG	3|Oxidation|15|Deamidated	240717_Pantera_pardus.3406.3406. File:"240717_Pantera_pardus.wiff", NativeID:"sample=1 period=1 cycle=1638 experiment=21"
GSDGSVGPVGPAGPIGSA		240717_Pantera_pardus.18160.18160. File:"240717_Pantera_pardus.wiff", NativeID:"sample=1 period=1 cycle=1998 experiment=15"
GAPGAVGAPGPAGATGDR	3|Oxidation|9|Oxidation	240717_Pantera_pardus.3376.3376. File:"240717_Pantera_pardus.wiff", NativeID:"sample=1 period=1 cycle=1637 experiment=32"
GLPGEFGLPGPAGPRG	3|Oxidation|9|Oxidation	240717_Pantera_pardus.20374.20374. File:"240717_Pantera_pardus.wiff", NativeID:"sample=1 period=1 cycle=2052 experiment=15"
QGLLGAPGILGLPGSR	7|Oxidation|13|Oxidation	240717_Pantera_pardus.33206.33206. File:"240717_Pantera_pardus.wiff", NativeID:"sample=1 period=1 cycle=2379 experiment=11"
GAAGLPGVAGAPGLPGPR	6|Oxidation|12|Oxidation|17|Oxidation	240717_Pantera_pardus.15041.15041. File:"240717_Pantera_pardus.wiff", NativeID:"sample=1 period=1 cycle=1922 experiment=12"
GPPGESGAAGPSGPIGSR	3|Oxidation	240717_Pantera_pardus.5299.5299. File:"240717_Pantera_pardus.wiff", NativeID:"sample=1 period=1 cycle=1684 experiment=28"
PQGLLGAPGILGLPGSR	2|Deamidated|8|Oxidation|14|Oxidation	240717_Pantera_pardus.34630.34630. File:"240717_Pantera_pardus.wiff", NativeID:"sample=1 period=1 cycle=2419 experiment=11"
GERGPPGESGAAGPSGPIG	6|Oxidation	240717_Pantera_pardus.6367.6367. File:"240717_Pantera_pardus.wiff", NativeID:"sample=1 period=1 cycle=1710 experiment=30"
GPQGLLGAPGILGLPGSR	3|Deamidated|9|Oxidation|15|Oxidation	240717_Pantera_pardus.34695.34695. File:"240717_Pantera_pardus.wiff", NativeID:"sample=1 period=1 cycle=2421 experiment=17"
GPPGPSGITGPPGPPGAAGK	3|Oxidation|12|Oxidation|15|Oxidation	240717_Pantera_pardus.6616.6616. File:"240717_Pantera_pardus.wiff", NativeID:"sample=1 period=1 cycle=1716 experiment=33"
GPAGPNGFAGPAGAAGQPGAK	6|Deamidated|17|Deamidated|18|Oxidation	240717_Pantera_pardus.9236.9236. File:"240717_Pantera_pardus.wiff", NativeID:"sample=1 period=1 cycle=1780 experiment=29"
TGPPGPSGITGPPGPPGAAGK	4|Oxidation|13|Oxidation|16|Oxidation	240717_Pantera_pardus.7883.7883. File:"240717_Pantera_pardus.wiff", NativeID:"sample=1 period=1 cycle=1747 experiment=29"
GAPGAVGAPGPAGATGDRGEAG	3|Oxidation|9|Oxidation	240717_Pantera_pardus.3778.3778. File:"240717_Pantera_pardus.wiff", NativeID:"sample=1 period=1 cycle=1647 experiment=24"
TPGPQGLLGAPGILGLPGSR	2|Oxidation|5|Deamidated|11|Oxidation|17|Oxidation	240717_Pantera_pardus.35509.35509. File:"240717_Pantera_pardus.wiff", NativeID:"sample=1 period=1 cycle=2447 experiment=12"
GERGPPGESGAAGPSGPIGSR	6|Oxidation	240717_Pantera_pardus.3853.3853. File:"240717_Pantera_pardus.wiff", NativeID:"sample=1 period=1 cycle=1649 experiment=17"
FQGPAGEPGEPGQTGPAGAR	2|Deamidated|8|Oxidation|11|Oxidation|13|Deamidated	240717_Pantera_pardus.6185.6185. File:"240717_Pantera_pardus.wiff", NativeID:"sample=1 period=1 cycle=1706 experiment=12"
GFQGPAGEPGEPGQTGPAGAR	3|Deamidated|9|Oxidation|12|Oxidation|14|Deamidated	240717_Pantera_pardus.7128.7128. File:"240717_Pantera_pardus.wiff", NativeID:"sample=1 period=1 cycle=1729 experiment=12"
GEVGPAGPNGFAGPAGAAGQPGAK	21|Oxidation	240717_Pantera_pardus.11581.11581. File:"240717_Pantera_pardus.wiff", NativeID:"sample=1 period=1 cycle=1837 experiment=37"
PGTPGPQGLLGAPGILGLPGSR	1|Oxidation|4|Oxidation|7|Deamidated|13|Oxidation|19|Oxidation	240717_Pantera_pardus.35188.35188. File:"240717_Pantera_pardus.wiff", NativeID:"sample=1 period=1 cycle=2437 experiment=9"
GSDGSVGPVGPAGPIGSAGPPGFPG	21|Oxidation|24|Oxidation	240717_Pantera_pardus.26226.26226. File:"240717_Pantera_pardus.wiff", NativeID:"sample=1 period=1 cycle=2204 experiment=5"
GAPGPDGNNGAQGPPGPQGVQGGK	3|Oxidation|8|Deamidated|9|Deamidated|12|Deamidated|15|Oxidation|18|Deamidated|21|Deamidated	240717_Pantera_pardus.4964.4964. File:"240717_Pantera_pardus.wiff", NativeID:"sample=1 period=1 cycle=1676 experiment=21"
GPPGTPGPQGLLGAPGILGLPGSR	2|Oxidation|8|Oxidation|9|Deamidated|15|Oxidation|21|Oxidation	240717_Pantera_pardus.35126.35126. File:"240717_Pantera_pardus.wiff", NativeID:"sample=1 period=1 cycle=2435 experiment=7"
GPQGFQGPAGEPGEPGQTGPAGAR	3|Deamidated|6|Deamidated|12|Oxidation|15|Oxidation|17|Deamidated	240717_Pantera_pardus.9264.9264. File:"240717_Pantera_pardus.wiff", NativeID:"sample=1 period=1 cycle=1781 experiment=16"
TGPPGPSGITGPPGPPGAAGKEGLR	4|Oxidation|13|Oxidation|16|Oxidation	240717_Pantera_pardus.8818.8818. File:"240717_Pantera_pardus.wiff", NativeID:"sample=1 period=1 cycle=1770 experiment=21"
GSDGSVGPVGPAGPIGSAGPPGFPGAPG	21|Oxidation|24|Oxidation|27|Oxidation	240717_Pantera_pardus.24966.24966. File:"240717_Pantera_pardus.wiff", NativeID:"sample=1 period=1 cycle=2173 experiment=16"
TAGPPGTPGPQGLLGAPGILGLPGSR	5|Oxidation|10|Oxidation|11|Deamidated|17|Oxidation|23|Oxidation	240717_Pantera_pardus.34913.34913. File:"240717_Pantera_pardus.wiff", NativeID:"sample=1 period=1 cycle=2427 experiment=7"
GPSGEPGTAGPPGTPGPQGLLGAPGIL	6|Oxidation|12|Oxidation|15|Oxidation|18|Deamidated|24|Oxidation	240717_Pantera_pardus.36532.36532. File:"240717_Pantera_pardus.wiff", NativeID:"sample=1 period=1 cycle=2487 experiment=14"
GAPGPQGFQGPAGEPGEPGQTGPAGAR	3|Oxidation|6|Deamidated|9|Deamidated|15|Oxidation|18|Oxidation|20|Deamidated	240717_Pantera_pardus.9971.9971. File:"240717_Pantera_pardus.wiff", NativeID:"sample=1 period=1 cycle=1798 experiment=26"
GSDGSVGPVGPAGPIGSAGPPGFPGAPGPK	21|Oxidation|29|Oxidation	240717_Pantera_pardus.24075.24075. File:"240717_Pantera_pardus.wiff", NativeID:"sample=1 period=1 cycle=2149 experiment=16"
SPGERGEVGPAGPNGFAGPAGAAGQPGAK	2|Oxidation|10|Oxidation|25|Deamidated|26|Oxidation	240717_Pantera_pardus.9477.9477. File:"240717_Pantera_pardus.wiff", NativeID:"sample=1 period=1 cycle=1786 experiment=24"
GSPGERGEVGPAGPNGFAGPAGAAGQPGAK	11|Oxidation|27|Oxidation	240717_Pantera_pardus.8660.8660. File:"240717_Pantera_pardus.wiff", NativeID:"sample=1 period=1 cycle=1766 experiment=27"
GASGAPGPQGFQGPAGEPGEPGQTGPAGAR	6|Oxidation|9|Deamidated|12|Deamidated|18|Oxidation|21|Oxidation|23|Deamidated	240717_Pantera_pardus.9904.9904. File:"240717_Pantera_pardus.wiff", NativeID:"sample=1 period=1 cycle=1796 experiment=41"
GPPGASGAPGPQGFQGPAGEPGEPGQTGPAGAR	3|Oxidation|11|Oxidation|21|Oxidation|29|Oxidation	240717_Pantera_pardus.8628.8628. File:"240717_Pantera_pardus.wiff", NativeID:"sample=1 period=1 cycle=1765 experiment=36"
GPSGEPGTAGPPGTPGPQGLLGAPGILGLPGSR	2|Oxidation|15|Oxidation|24|Oxidation|30|Oxidation	240717_Pantera_pardus.34667.34667. File:"240717_Pantera_pardus.wiff", NativeID:"sample=1 period=1 cycle=2420 experiment=17"
RGPPGASGAPGPQGFQGPAGEPGEPGQTGPAGAR	4|Oxidation|10|Oxidation|13|Deamidated|16|Deamidated|22|Oxidation|25|Oxidation|27|Deamidated	240717_Pantera_pardus.8286.8286. File:"240717_Pantera_pardus.wiff", NativeID:"sample=1 period=1 cycle=1757 experiment=22"
GPSGEPGTAGPPGTPGPQGLLGAPGILGLPGSRGER	6|Oxidation|12|Oxidation|15|Oxidation|18|Deamidated|24|Oxidation|30|Oxidation	240717_Pantera_pardus.30276.30276. File:"240717_Pantera_pardus.wiff", NativeID:"sample=1 period=1 cycle=2303 experiment=9"
~PLGIAGPPGAR	8|Oxidation	240717_Pantera_pardus.10851.10851. File:"240717_Pantera_pardus.wiff", NativeID:"sample=1 period=1 cycle=1820 experiment=4"
~PGPLGIAGPPGAR	1|Oxidation|10|Oxidation	240717_Pantera_pardus.24605.24605. File:"240717_Pantera_pardus.wiff", NativeID:"sample=1 period=1 cycle=2164 experiment=2"
~EPGPLGIAGPPGAR	2|Oxidation|11|Oxidation	240717_Pantera_pardus.13889.13889. File:"240717_Pantera_pardus.wiff", NativeID:"sample=1 period=1 cycle=1894 experiment=8"
~GPPGESGAAGPSGPIG	3|Oxidation|5|Deamidated	240717_Pantera_pardus.8396.8396. File:"240717_Pantera_pardus.wiff", NativeID:"sample=1 period=1 cycle=1760 experiment=9"
Taxonomic match: Phacochoerus africanus Average Score= [0.51011528]
Containing these species:Phacochoerus africanus
XP_047629004.1 collagen alpha-2(V) chain [Phacochoerus africanus]
LGPQGAPGQR	4|Deamidated|7|Oxidation|9|Deamidated	240717_Pantera_pardus.3431.3431. File:"240717_Pantera_pardus.wiff", NativeID:"sample=1 period=1 cycle=1639 experiment=5"
GLTGNPGVQGPEGK	5|Deamidated|6|Oxidation|9|Deamidated	240717_Pantera_pardus.5371.5371. File:"240717_Pantera_pardus.wiff", NativeID:"sample=1 period=1 cycle=1686 experiment=18"
GTQGPPGATGFPGSAGR	3|Deamidated|6|Oxidation|12|Oxidation	240717_Pantera_pardus.5945.5945. File:"240717_Pantera_pardus.wiff", NativeID:"sample=1 period=1 cycle=1700 experiment=18"
XP_047613057.1 collagen alpha-1(I) chain [Phacochoerus africanus]
GAAGLPGPK	6|Oxidation	240717_Pantera_pardus.3469.3469. File:"240717_Pantera_pardus.wiff", NativeID:"sample=1 period=1 cycle=1640 experiment=2"
GFSGLDGAK		240717_Pantera_pardus.10234.10234. File:"240717_Pantera_pardus.wiff", NativeID:"sample=1 period=1 cycle=1805 experiment=2"
GLTGPIGPPG	9|Oxidation	240717_Pantera_pardus.15113.15113. File:"240717_Pantera_pardus.wiff", NativeID:"sample=1 period=1 cycle=1924 experiment=2"
GSEGPQGVR		240717_Pantera_pardus.1833.1833. File:"240717_Pantera_pardus.wiff", NativeID:"sample=1 period=1 cycle=1600 experiment=6"
GVVGLPGQR	6|Oxidation|8|Deamidated	240717_Pantera_pardus.8061.8061. File:"240717_Pantera_pardus.wiff", NativeID:"sample=1 period=1 cycle=1752 experiment=2"
QGPPGPAGPR	1|Deamidated|4|Oxidation	240717_Pantera_pardus.3922.3922. File:"240717_Pantera_pardus.wiff", NativeID:"sample=1 period=1 cycle=1651 experiment=4"
GVVGLPGQRG	6|Oxidation|8|Deamidated	240717_Pantera_pardus.7817.7817. File:"240717_Pantera_pardus.wiff", NativeID:"sample=1 period=1 cycle=1746 experiment=4"
GLTGPIGPPGP	9|Oxidation	240717_Pantera_pardus.18967.18967. File:"240717_Pantera_pardus.wiff", NativeID:"sample=1 period=1 cycle=2018 experiment=2"
PGPQGIAGQR	4|Deamidated|9|Deamidated	240717_Pantera_pardus.5112.5112. File:"240717_Pantera_pardus.wiff", NativeID:"sample=1 period=1 cycle=1680 experiment=5"
PAGPIGPVGAR		240717_Pantera_pardus.9005.9005. File:"240717_Pantera_pardus.wiff", NativeID:"sample=1 period=1 cycle=1775 experiment=3"
PGPPGAVGPAGK	1|Oxidation|4|Oxidation	240717_Pantera_pardus.4744.4744. File:"240717_Pantera_pardus.wiff", NativeID:"sample=1 period=1 cycle=1671 experiment=6"
~PGAPGPVGPAGK	1|Oxidation|4|Oxidation	240717_Pantera_pardus.4744.4744. File:"240717_Pantera_pardus.wiff", NativeID:"sample=1 period=1 cycle=1671 experiment=6"
IAGAPGFPGAR	5|Oxidation|8|Oxidation	240717_Pantera_pardus.7613.7613. File:"240717_Pantera_pardus.wiff", NativeID:"sample=1 period=1 cycle=1741 experiment=5"
GFPGLPGPSGE	3|Oxidation|6|Oxidation	240717_Pantera_pardus.18354.18354. File:"240717_Pantera_pardus.wiff", NativeID:"sample=1 period=1 cycle=2003 experiment=4"
GPAGPIGPVGAR		240717_Pantera_pardus.9416.9416. File:"240717_Pantera_pardus.wiff", NativeID:"sample=1 period=1 cycle=1785 experiment=4"
VQGPPGPAGPR	2|Deamidated|5|Oxidation	240717_Pantera_pardus.3597.3597. File:"240717_Pantera_pardus.wiff", NativeID:"sample=1 period=1 cycle=1643 experiment=7"
GLTGPIGPPGPA	9|Oxidation	240717_Pantera_pardus.18723.18723. File:"240717_Pantera_pardus.wiff", NativeID:"sample=1 period=1 cycle=2012 experiment=4"
TPGPQGIAGQR	5|Deamidated|10|Deamidated	240717_Pantera_pardus.6014.6014. File:"240717_Pantera_pardus.wiff", NativeID:"sample=1 period=1 cycle=1702 experiment=5"
GVVGLPGQRGE	6|Oxidation	240717_Pantera_pardus.7200.7200. File:"240717_Pantera_pardus.wiff", NativeID:"sample=1 period=1 cycle=1731 experiment=2"
GIAGAPGFPGAR	6|Oxidation|9|Oxidation	240717_Pantera_pardus.9128.9128. File:"240717_Pantera_pardus.wiff", NativeID:"sample=1 period=1 cycle=1778 experiment=3"
GVQGPPGPAGPR	3|Deamidated|6|Oxidation	240717_Pantera_pardus.3927.3927. File:"240717_Pantera_pardus.wiff", NativeID:"sample=1 period=1 cycle=1651 experiment=9"
GLTGPIGPPGPAG	9|Oxidation	240717_Pantera_pardus.17247.17247. File:"240717_Pantera_pardus.wiff", NativeID:"sample=1 period=1 cycle=1976 experiment=4"
AGPAGPIGPVGAR		240717_Pantera_pardus.10194.10194. File:"240717_Pantera_pardus.wiff", NativeID:"sample=1 period=1 cycle=1804 experiment=3"
AGPPGFPGAVGAK	4|Oxidation|7|Oxidation	240717_Pantera_pardus.8841.8841. File:"240717_Pantera_pardus.wiff", NativeID:"sample=1 period=1 cycle=1771 experiment=3"
GVPGPPGAVGPAGK	3|Oxidation	240717_Pantera_pardus.6385.6385. File:"240717_Pantera_pardus.wiff", NativeID:"sample=1 period=1 cycle=1711 experiment=7"
GQAGVMGFPGPK	6|Oxidation|9|Oxidation	240717_Pantera_pardus.7288.7288. File:"240717_Pantera_pardus.wiff", NativeID:"sample=1 period=1 cycle=1733 experiment=8"
GLTGPIGPPGPAGA	9|Oxidation	240717_Pantera_pardus.18886.18886. File:"240717_Pantera_pardus.wiff", NativeID:"sample=1 period=1 cycle=2016 experiment=3"
PAGPAGPIGPVGAR		240717_Pantera_pardus.11383.11383. File:"240717_Pantera_pardus.wiff", NativeID:"sample=1 period=1 cycle=1833 experiment=3"
GLTGSPGSPGPDGK	6|Oxidation	240717_Pantera_pardus.3319.3319. File:"240717_Pantera_pardus.wiff", NativeID:"sample=1 period=1 cycle=1636 experiment=16"
GDKGETGEQGDR	9|Deamidated	240717_Pantera_pardus.798.798. File:"240717_Pantera_pardus.wiff", NativeID:"sample=1 period=1 cycle=1556 experiment=4"
PAGPPGFPGAVGAK	5|Oxidation|8|Oxidation	240717_Pantera_pardus.9870.9870. File:"240717_Pantera_pardus.wiff", NativeID:"sample=1 period=1 cycle=1796 experiment=7"
GPAGPAGPIGPVGAR		240717_Pantera_pardus.11753.11753. File:"240717_Pantera_pardus.wiff", NativeID:"sample=1 period=1 cycle=1842 experiment=4"
PSGPQGPSGPPGPK	5|Deamidated|11|Oxidation	240717_Pantera_pardus.3164.3164. File:"240717_Pantera_pardus.wiff", NativeID:"sample=1 period=1 cycle=1632 experiment=25"
GVPGPPGAVGPAGKD	3|Oxidation|6|Oxidation	240717_Pantera_pardus.4843.4843. File:"240717_Pantera_pardus.wiff", NativeID:"sample=1 period=1 cycle=1673 experiment=23"
GFPGLPGPSGEPGK	6|Oxidation	240717_Pantera_pardus.16554.16554. File:"240717_Pantera_pardus.wiff", NativeID:"sample=1 period=1 cycle=1959 experiment=8"
GNDGATGAAGPPGPTG	2|Deamidated|12|Oxidation	240717_Pantera_pardus.3735.3735. File:"240717_Pantera_pardus.wiff", NativeID:"sample=1 period=1 cycle=1646 experiment=22"
GEQGPSGASGPAGPR	3|Deamidated	240717_Pantera_pardus.2876.2876. File:"240717_Pantera_pardus.wiff", NativeID:"sample=1 period=1 cycle=1625 experiment=24"
GPSGPQGPSGPPGPK	12|Oxidation	240717_Pantera_pardus.2995.2995. File:"240717_Pantera_pardus.wiff", NativeID:"sample=1 period=1 cycle=1628 experiment=20"
GPSGPQGPSGPPGPKG	6|Deamidated|12|Oxidation	240717_Pantera_pardus.3328.3328. File:"240717_Pantera_pardus.wiff", NativeID:"sample=1 period=1 cycle=1636 experiment=25"
GPPGPMGPPGLAGPPG	3|Oxidation|6|Oxidation|15|Oxidation	240717_Pantera_pardus.12825.12825. File:"240717_Pantera_pardus.wiff", NativeID:"sample=1 period=1 cycle=1868 experiment=10"
TGPAGPPGFPGAVGAK	7|Oxidation|10|Oxidation	240717_Pantera_pardus.10285.10285. File:"240717_Pantera_pardus.wiff", NativeID:"sample=1 period=1 cycle=1806 experiment=12"
SQGAPGLQGMPGER	2|Deamidated|5|Oxidation|8|Deamidated|10|Oxidation|11|Oxidation	240717_Pantera_pardus.3617.3617. File:"240717_Pantera_pardus.wiff", NativeID:"sample=1 period=1 cycle=1643 experiment=27"
GEPGEPGASGPMGPR	3|Oxidation|6|Oxidation|12|Oxidation	240717_Pantera_pardus.2225.2225. File:"240717_Pantera_pardus.wiff", NativeID:"sample=1 period=1 cycle=1609 experiment=29"
ETGPAGPAGPIGPVGAR		240717_Pantera_pardus.12987.12987. File:"240717_Pantera_pardus.wiff", NativeID:"sample=1 period=1 cycle=1872 experiment=8"
PTGPAGPPGFPGAVGAK	8|Oxidation|11|Oxidation	240717_Pantera_pardus.10978.10978. File:"240717_Pantera_pardus.wiff", NativeID:"sample=1 period=1 cycle=1823 experiment=8"
GPPGPMGPPGLAGPPGE	3|Oxidation|6|Oxidation|15|Oxidation	240717_Pantera_pardus.13482.13482. File:"240717_Pantera_pardus.wiff", NativeID:"sample=1 period=1 cycle=1884 experiment=11"
PAGAPGTPGPQGIAGQR	5|Oxidation|11|Deamidated|16|Deamidated	240717_Pantera_pardus.7425.7425. File:"240717_Pantera_pardus.wiff", NativeID:"sample=1 period=1 cycle=1736 experiment=22"
GETGPAGPAGPIGPVGAR		240717_Pantera_pardus.13022.13022. File:"240717_Pantera_pardus.wiff", NativeID:"sample=1 period=1 cycle=1873 experiment=2"
DGLNGLPGPIGPPGPR	4|Deamidated|7|Oxidation|13|Oxidation|15|Oxidation	240717_Pantera_pardus.18490.18490. File:"240717_Pantera_pardus.wiff", NativeID:"sample=1 period=1 cycle=2006 experiment=17"
TGPPGPAGQDGRPGPPG	4|Oxidation|9|Deamidated|13|Oxidation|16|Oxidation	240717_Pantera_pardus.2758.2758. File:"240717_Pantera_pardus.wiff", NativeID:"sample=1 period=1 cycle=1622 experiment=29"
GPTGPAGPPGFPGAVGAK	9|Oxidation|12|Oxidation	240717_Pantera_pardus.11394.11394. File:"240717_Pantera_pardus.wiff", NativeID:"sample=1 period=1 cycle=1833 experiment=14"
GLTGPIGPPGPAGAPGDK	9|Oxidation	240717_Pantera_pardus.13073.13073. File:"240717_Pantera_pardus.wiff", NativeID:"sample=1 period=1 cycle=1874 experiment=12"
GANGAPGIAGAPGFPGAR	6|Oxidation|12|Oxidation|15|Oxidation	240717_Pantera_pardus.10251.10251. File:"240717_Pantera_pardus.wiff", NativeID:"sample=1 period=1 cycle=1805 experiment=19"
EQGVPGDLGAPGPSGAR	2|Deamidated|5|Oxidation|11|Oxidation	240717_Pantera_pardus.6237.6237. File:"240717_Pantera_pardus.wiff", NativeID:"sample=1 period=1 cycle=1707 experiment=23"
GDAGPPGPAGPTGPPGPIG	6|Oxidation|15|Oxidation	240717_Pantera_pardus.12542.12542. File:"240717_Pantera_pardus.wiff", NativeID:"sample=1 period=1 cycle=1861 experiment=14"
GFSGLDGAKGDAGPAGPK		240717_Pantera_pardus.7837.7837. File:"240717_Pantera_pardus.wiff", NativeID:"sample=1 period=1 cycle=1746 experiment=24"
GPAGAPGTPGPQGIAGQR	6|Oxidation|12|Deamidated|17|Deamidated	240717_Pantera_pardus.7677.7677. File:"240717_Pantera_pardus.wiff", NativeID:"sample=1 period=1 cycle=1742 experiment=28"
GFPGLPGPSGEPGKQGP	3|Oxidation|6|Oxidation|15|Deamidated	240717_Pantera_pardus.16567.16567. File:"240717_Pantera_pardus.wiff", NativeID:"sample=1 period=1 cycle=1959 experiment=21"
NGDDGEAGKPGRPGER	1|Deamidated|13|Oxidation	240717_Pantera_pardus.865.865. File:"240717_Pantera_pardus.wiff", NativeID:"sample=1 period=1 cycle=1566 experiment=3"
GPPGAPGAPGAPGPVGPAGK	3|Oxidation|6|Oxidation|9|Oxidation|12|Oxidation	240717_Pantera_pardus.4148.4148. File:"240717_Pantera_pardus.wiff", NativeID:"sample=1 period=1 cycle=1656 experiment=25"
DGEAGAQGPPGPAGPAGER	7|Deamidated	240717_Pantera_pardus.5464.5464. File:"240717_Pantera_pardus.wiff", NativeID:"sample=1 period=1 cycle=1688 experiment=29"
GPPGEPGEPGASGPMGPR	3|Oxidation|6|Oxidation|9|Oxidation|15|Oxidation	240717_Pantera_pardus.2766.2766. File:"240717_Pantera_pardus.wiff", NativeID:"sample=1 period=1 cycle=1622 experiment=37"
RGETGPAGPAGPIGPVGAR		240717_Pantera_pardus.9661.9661. File:"240717_Pantera_pardus.wiff", NativeID:"sample=1 period=1 cycle=1791 experiment=3"
GSEGPQGVRGEPGPPGPAG	6|Deamidated|12|Oxidation|15|Oxidation	240717_Pantera_pardus.4484.4484. File:"240717_Pantera_pardus.wiff", NativeID:"sample=1 period=1 cycle=1664 experiment=33"
TGDAGPVGPPGPPGPPGPPG	10|Oxidation|13|Oxidation|16|Oxidation|19|Oxidation	240717_Pantera_pardus.7864.7864. File:"240717_Pantera_pardus.wiff", NativeID:"sample=1 period=1 cycle=1747 experiment=10"
AGPPGAPGAPGAPGPVGPAGK	4|Oxidation|7|Oxidation|10|Oxidation|13|Oxidation	240717_Pantera_pardus.4524.4524. File:"240717_Pantera_pardus.wiff", NativeID:"sample=1 period=1 cycle=1665 experiment=32"
GFPGLPGPSGEPGKQGPSG	3|Oxidation|6|Oxidation|15|Deamidated	240717_Pantera_pardus.14348.14348. File:"240717_Pantera_pardus.wiff", NativeID:"sample=1 period=1 cycle=1905 experiment=16"
GEPGSPGENGAPGQMGPR	3|Oxidation|6|Oxidation|12|Oxidation|15|Oxidation	240717_Pantera_pardus.1375.1375. File:"240717_Pantera_pardus.wiff", NativeID:"sample=1 period=1 cycle=1588 experiment=40"
GLTGPIGPPGPAGAPGDKGE	9|Oxidation|15|Oxidation	240717_Pantera_pardus.11943.11943. File:"240717_Pantera_pardus.wiff", NativeID:"sample=1 period=1 cycle=1846 experiment=30"
PGPAGQDGRPGPPGPPGAR	1|Oxidation|6|Deamidated|12|Oxidation|13|Oxidation|16|Oxidation	240717_Pantera_pardus.2928.2928. File:"240717_Pantera_pardus.wiff", NativeID:"sample=1 period=1 cycle=1626 experiment=35"
GSEGPQGVRGEPGPPGPAGA	6|Deamidated|12|Oxidation|15|Oxidation	240717_Pantera_pardus.5179.5179. File:"240717_Pantera_pardus.wiff", NativeID:"sample=1 period=1 cycle=1681 experiment=31"
GPPGPMGPPGLAGPPGESGR	3|Oxidation|6|Oxidation	240717_Pantera_pardus.11248.11248. File:"240717_Pantera_pardus.wiff", NativeID:"sample=1 period=1 cycle=1829 experiment=32"
GANGAPGNDGAKGDAGAPGAPG	3|Deamidated|6|Oxidation|8|Deamidated|18|Oxidation|21|Oxidation	240717_Pantera_pardus.1376.1376. File:"240717_Pantera_pardus.wiff", NativeID:"sample=1 period=1 cycle=1588 experiment=41"
TGPPGPAGQDGRPGPPGPPG	4|Oxidation|9|Deamidated|13|Oxidation|16|Oxidation|19|Oxidation	240717_Pantera_pardus.3628.3628. File:"240717_Pantera_pardus.wiff", NativeID:"sample=1 period=1 cycle=1643 experiment=38"
DRGETGPAGPAGPIGPVGAR		240717_Pantera_pardus.11139.11139. File:"240717_Pantera_pardus.wiff", NativeID:"sample=1 period=1 cycle=1827 experiment=5"
GPPGPTGPAGPPGFPGAVGAK	3|Oxidation|12|Oxidation|15|Oxidation	240717_Pantera_pardus.12637.12637. File:"240717_Pantera_pardus.wiff", NativeID:"sample=1 period=1 cycle=1863 experiment=27"
PAGPPGAPGAPGAPGPVGPAGK	5|Oxidation|8|Oxidation|11|Oxidation|14|Oxidation	240717_Pantera_pardus.5019.5019. File:"240717_Pantera_pardus.wiff", NativeID:"sample=1 period=1 cycle=1677 experiment=35"
GPPGSPGEQGPSGASGPAGPR	3|Oxidation|6|Oxidation|9|Deamidated	240717_Pantera_pardus.3424.3424. File:"240717_Pantera_pardus.wiff", NativeID:"sample=1 period=1 cycle=1638 experiment=39"
GQAGVMGFPGPKGAAGEPGK	2|Deamidated|6|Oxidation|9|Oxidation|11|Oxidation|18|Oxidation	240717_Pantera_pardus.5321.5321. File:"240717_Pantera_pardus.wiff", NativeID:"sample=1 period=1 cycle=1685 experiment=9"
GDRGETGPAGPAGPIGPVGAR		240717_Pantera_pardus.10037.10037. File:"240717_Pantera_pardus.wiff", NativeID:"sample=1 period=1 cycle=1800 experiment=10"
GPAGPPGAPGAPGAPGPVGPAGK	6|Oxidation|9|Oxidation|12|Oxidation|15|Oxidation	240717_Pantera_pardus.5183.5183. File:"240717_Pantera_pardus.wiff", NativeID:"sample=1 period=1 cycle=1681 experiment=35"
TGDAGPVGPPGPPGPPGPPGPP	10|Oxidation|13|Oxidation|16|Oxidation	240717_Pantera_pardus.14664.14664. File:"240717_Pantera_pardus.wiff", NativeID:"sample=1 period=1 cycle=1913 experiment=4"
GSEGPQGVRGEPGPPGPAGAAG	6|Deamidated|12|Oxidation|15|Oxidation	240717_Pantera_pardus.5148.5148. File:"240717_Pantera_pardus.wiff", NativeID:"sample=1 period=1 cycle=1680 experiment=41"
AAGPPGPTGPAGPPGFPGAVGAK	5|Oxidation|14|Oxidation|17|Oxidation	240717_Pantera_pardus.12962.12962. File:"240717_Pantera_pardus.wiff", NativeID:"sample=1 period=1 cycle=1871 experiment=24"
TGDAGPVGPPGPPGPPGPPGPPS	10|Oxidation|13|Oxidation|16|Oxidation|19|Oxidation	240717_Pantera_pardus.10369.10369. File:"240717_Pantera_pardus.wiff", NativeID:"sample=1 period=1 cycle=1808 experiment=14"
GAAGPPGPTGPAGPPGFPGAVGAK	6|Oxidation|15|Oxidation|18|Oxidation	240717_Pantera_pardus.13272.13272. File:"240717_Pantera_pardus.wiff", NativeID:"sample=1 period=1 cycle=1879 experiment=6"
GFQGPPGEPGEPGASGPMGPR	3|Deamidated|6|Oxidation|9|Oxidation|12|Oxidation|18|Oxidation	240717_Pantera_pardus.6496.6496. File:"240717_Pantera_pardus.wiff", NativeID:"sample=1 period=1 cycle=1713 experiment=36"
GAPGDRGEPGPPGPAGFAGPPGA	3|Oxidation|9|Oxidation|12|Oxidation|21|Oxidation	240717_Pantera_pardus.10877.10877. File:"240717_Pantera_pardus.wiff", NativeID:"sample=1 period=1 cycle=1820 experiment=30"
TGPPGPAGQDGRPGPPGPPGAR	4|Oxidation|9|Deamidated|13|Oxidation|15|Oxidation|19|Oxidation	240717_Pantera_pardus.2958.2958. File:"240717_Pantera_pardus.wiff", NativeID:"sample=1 period=1 cycle=1627 experiment=24"
TGDAGPVGPPGPPGPPGPPGPPSG	10|Oxidation|13|Oxidation|16|Oxidation	240717_Pantera_pardus.11835.11835. File:"240717_Pantera_pardus.wiff", NativeID:"sample=1 period=1 cycle=1844 experiment=4"
GSPGADGPAGAPGTPGPQGIAGQR	12|Oxidation|18|Deamidated|23|Deamidated	240717_Pantera_pardus.9143.9143. File:"240717_Pantera_pardus.wiff", NativeID:"sample=1 period=1 cycle=1778 experiment=18"
GPPGPPGSPGEQGPSGASGPAGPR	3|Oxidation|6|Oxidation|9|Oxidation|12|Deamidated	240717_Pantera_pardus.4202.4202. File:"240717_Pantera_pardus.wiff", NativeID:"sample=1 period=1 cycle=1657 experiment=38"
GEPGPPGPAGFAGPPGADGQPGAK	3|Oxidation|6|Oxidation|15|Oxidation|20|Deamidated	240717_Pantera_pardus.10393.10393. File:"240717_Pantera_pardus.wiff", NativeID:"sample=1 period=1 cycle=1808 experiment=38"
TGDAGPVGPPGPPGPPGPPGPPSGG	10|Oxidation|13|Oxidation|16|Oxidation|19|Oxidation	240717_Pantera_pardus.9669.9669. File:"240717_Pantera_pardus.wiff", NativeID:"sample=1 period=1 cycle=1791 experiment=11"
GRTGDAGPVGPPGPPGPPGPPGPP	12|Oxidation|15|Oxidation|18|Oxidation|21|Oxidation	240717_Pantera_pardus.9386.9386. File:"240717_Pantera_pardus.wiff", NativeID:"sample=1 period=1 cycle=1784 experiment=15"
GSEGPQGVRGEPGPPGPAGAAGPAG	12|Oxidation|15|Oxidation	240717_Pantera_pardus.5885.5885. File:"240717_Pantera_pardus.wiff", NativeID:"sample=1 period=1 cycle=1698 experiment=40"
GDAGAPGAPGSQGAPGLQGMPGER	6|Oxidation|9|Oxidation|15|Oxidation|20|Oxidation|21|Oxidation	240717_Pantera_pardus.3712.3712. File:"240717_Pantera_pardus.wiff", NativeID:"sample=1 period=1 cycle=1645 experiment=40"
GRTGDAGPVGPPGPPGPPGPPGPPS	12|Oxidation|14|Oxidation|18|Oxidation|21|Oxidation	240717_Pantera_pardus.7892.7892. File:"240717_Pantera_pardus.wiff", NativeID:"sample=1 period=1 cycle=1747 experiment=38"
GATGAAGPPGPTGPAGPPGFPGAVGAK	9|Oxidation|18|Oxidation|21|Oxidation	240717_Pantera_pardus.13299.13299. File:"240717_Pantera_pardus.wiff", NativeID:"sample=1 period=1 cycle=1879 experiment=33"
TGDAGPVGPPGPPGPPGPPGPPSGGF	10|Oxidation|13|Oxidation|16|Oxidation|19|Oxidation	240717_Pantera_pardus.19671.19671. File:"240717_Pantera_pardus.wiff", NativeID:"sample=1 period=1 cycle=2035 experiment=9"
GRTGDAGPVGPPGPPGPPGPPGPPSG	12|Oxidation|15|Oxidation|18|Oxidation|21|Oxidation	240717_Pantera_pardus.8182.8182. File:"240717_Pantera_pardus.wiff", NativeID:"sample=1 period=1 cycle=1754 experiment=41"
DGEAGAQGPPGPAGPAGERGEQGPAG	10|Oxidation|22|Deamidated	240717_Pantera_pardus.5516.5516. File:"240717_Pantera_pardus.wiff", NativeID:"sample=1 period=1 cycle=1689 experiment=40"
GNDGATGAAGPPGPTGPAGPPGFPGAVG	2|Deamidated|12|Oxidation|21|Oxidation|24|Oxidation	240717_Pantera_pardus.17916.17916. File:"240717_Pantera_pardus.wiff", NativeID:"sample=1 period=1 cycle=1992 experiment=17"
LQGPPGPPGSPGEQGPSGASGPAGPR	2|Deamidated|5|Oxidation|8|Oxidation|11|Oxidation|14|Deamidated	240717_Pantera_pardus.6728.6728. File:"240717_Pantera_pardus.wiff", NativeID:"sample=1 period=1 cycle=1719 experiment=22"
GPPGPPGKNGDDGEAGKPGRPGER	3|Oxidation|6|Oxidation|9|Deamidated|18|Oxidation|21|Oxidation	240717_Pantera_pardus.877.877. File:"240717_Pantera_pardus.wiff", NativeID:"sample=1 period=1 cycle=1567 experiment=11"
TGDAGPVGPPGPPGPPGPPGPPSGGFD	9|Oxidation|13|Oxidation|16|Oxidation|19|Oxidation	240717_Pantera_pardus.17175.17175. File:"240717_Pantera_pardus.wiff", NativeID:"sample=1 period=1 cycle=1974 experiment=14"
GLQGPPGPPGSPGEQGPSGASGPAGPR	3|Deamidated|6|Oxidation|9|Oxidation|12|Oxidation|15|Deamidated	240717_Pantera_pardus.7772.7772. File:"240717_Pantera_pardus.wiff", NativeID:"sample=1 period=1 cycle=1744 experiment=41"
GSEGPQGVRGEPGPPGPAGAAGPAGNPG	6|Deamidated|12|Oxidation|15|Oxidation|26|Deamidated|27|Oxidation	240717_Pantera_pardus.5845.5845. File:"240717_Pantera_pardus.wiff", NativeID:"sample=1 period=1 cycle=1697 experiment=41"
GDAGPAGPKGEPGSPGENGAPGQMGPR	12|Oxidation|15|Oxidation|21|Oxidation|24|Oxidation	240717_Pantera_pardus.2113.2113. File:"240717_Pantera_pardus.wiff", NativeID:"sample=1 period=1 cycle=1606 experiment=40"
TGDAGPVGPPGPPGPPGPPGPPSGGFDF	10|Oxidation|13|Oxidation|16|Oxidation	240717_Pantera_pardus.32502.32502. File:"240717_Pantera_pardus.wiff", NativeID:"sample=1 period=1 cycle=2359 experiment=12"
GNDGATGAAGPPGPTGPAGPPGFPGAVGAK	12|Oxidation|21|Oxidation	240717_Pantera_pardus.16461.16461. File:"240717_Pantera_pardus.wiff", NativeID:"sample=1 period=1 cycle=1956 experiment=38"
GFSGLQGPPGPPGSPGEQGPSGASGPAGPR	9|Oxidation|15|Oxidation	240717_Pantera_pardus.14439.14439. File:"240717_Pantera_pardus.wiff", NativeID:"sample=1 period=1 cycle=1907 experiment=25"
GAPGDRGEPGPPGPAGFAGPPGADGQPGAK	3|Oxidation|9|Oxidation|12|Oxidation|21|Oxidation	240717_Pantera_pardus.7882.7882. File:"240717_Pantera_pardus.wiff", NativeID:"sample=1 period=1 cycle=1747 experiment=28"
GRTGDAGPVGPPGPPGPPGPPGPPSGGFDF	14|Oxidation|15|Oxidation|18|Oxidation|21|Oxidation	240717_Pantera_pardus.26242.26242. File:"240717_Pantera_pardus.wiff", NativeID:"sample=1 period=1 cycle=2204 experiment=21"
GVPGPPGAVGPAGKDGEAGAQGPPGPAGPAGER	3|Oxidation|6|Oxidation|21|Deamidated|24|Oxidation	240717_Pantera_pardus.7071.7071. File:"240717_Pantera_pardus.wiff", NativeID:"sample=1 period=1 cycle=1727 experiment=37"
GNDGATGAAGPPGPTGPAGPPGFPGAVGAKGEAGPQGAR	2|Deamidated|14|Oxidation|21|Oxidation|24|Oxidation|36|Deamidated	240717_Pantera_pardus.11951.11951. File:"240717_Pantera_pardus.wiff", NativeID:"sample=1 period=1 cycle=1846 experiment=38"
GPPGATGFPGAAGR	3|Oxidation|9|Oxidation	240717_Pantera_pardus.5854.5854. File:"240717_Pantera_pardus.wiff", NativeID:"sample=1 period=1 cycle=1698 experiment=9"
AGPPGATGFPGAAGR	4|Oxidation|10|Oxidation	240717_Pantera_pardus.6470.6470. File:"240717_Pantera_pardus.wiff", NativeID:"sample=1 period=1 cycle=1713 experiment=10"
GSAGPPGATGFPGAAGR	6|Oxidation|12|Oxidation	240717_Pantera_pardus.6194.6194. File:"240717_Pantera_pardus.wiff", NativeID:"sample=1 period=1 cycle=1706 experiment=21"
GFPGLPGPSGEPGKQGPSGASGER	3|Oxidation|6|Oxidation|12|Oxidation|15|Deamidated|17|Oxidation	240717_Pantera_pardus.9303.9303. File:"240717_Pantera_pardus.wiff", NativeID:"sample=1 period=1 cycle=1782 experiment=14"
EAGPPGPPGPAGEKGSPGADGPAGAPGTPGPQGIAGQR	10|Oxidation|17|Oxidation|26|Oxidation|31|Oxidation|32|Deamidated|37|Deamidated	240717_Pantera_pardus.6870.6870. File:"240717_Pantera_pardus.wiff", NativeID:"sample=1 period=1 cycle=1722 experiment=41"
SGDRGETGPAGPAGPIGPVGAR		240717_Pantera_pardus.9911.9911. File:"240717_Pantera_pardus.wiff", NativeID:"sample=1 period=1 cycle=1797 experiment=7"
XP_047607991.1 collagen alpha-2(I) chain [Phacochoerus africanus]
GVVGPQGAR		240717_Pantera_pardus.3265.3265. File:"240717_Pantera_pardus.wiff", NativeID:"sample=1 period=1 cycle=1635 experiment=3"
VGAPGPAGAR	4|Oxidation	240717_Pantera_pardus.2116.2116. File:"240717_Pantera_pardus.wiff", NativeID:"sample=1 period=1 cycle=1607 experiment=2"
~AAGPAGPIGSR		240717_Pantera_pardus.4087.4087. File:"240717_Pantera_pardus.wiff", NativeID:"sample=1 period=1 cycle=1655 experiment=5"
FGLPGPAGPR	4|Oxidation	240717_Pantera_pardus.20487.20487. File:"240717_Pantera_pardus.wiff", NativeID:"sample=1 period=1 cycle=2055 experiment=5"
PGNIGFPGPK	1|Oxidation|9|Oxidation	240717_Pantera_pardus.9415.9415. File:"240717_Pantera_pardus.wiff", NativeID:"sample=1 period=1 cycle=1785 experiment=3"
PGTPGLPGFK	1|Oxidation|4|Oxidation|7|Oxidation	240717_Pantera_pardus.18926.18926. File:"240717_Pantera_pardus.wiff", NativeID:"sample=1 period=1 cycle=2017 experiment=2"
GAPGAVGAPGPAGA	3|Oxidation|9|Oxidation	240717_Pantera_pardus.4825.4825. File:"240717_Pantera_pardus.wiff", NativeID:"sample=1 period=1 cycle=1673 experiment=5"
GEPGNIGFPGPK	3|Oxidation|9|Oxidation	240717_Pantera_pardus.9378.9378. File:"240717_Pantera_pardus.wiff", NativeID:"sample=1 period=1 cycle=1784 experiment=7"
EAGPAGPAGPAGPR		240717_Pantera_pardus.4377.4377. File:"240717_Pantera_pardus.wiff", NativeID:"sample=1 period=1 cycle=1662 experiment=8"
GFPGTPGLPGFK	3|Oxidation|9|Oxidation	240717_Pantera_pardus.22177.22177. File:"240717_Pantera_pardus.wiff", NativeID:"sample=1 period=1 cycle=2103 experiment=4"
GPPGATGFPGAAGR	3|Oxidation|9|Oxidation	240717_Pantera_pardus.5854.5854. File:"240717_Pantera_pardus.wiff", NativeID:"sample=1 period=1 cycle=1698 experiment=9"
GEAGPAGPAGPAGPR		240717_Pantera_pardus.4596.4596. File:"240717_Pantera_pardus.wiff", NativeID:"sample=1 period=1 cycle=1667 experiment=22"
GFPGTPGLPGFKG	3|Oxidation|6|Oxidation|9|Oxidation	240717_Pantera_pardus.18563.18563. File:"240717_Pantera_pardus.wiff", NativeID:"sample=1 period=1 cycle=2008 experiment=8"
PGEFGLPGPAGPR	1|Oxidation|7|Oxidation	240717_Pantera_pardus.20806.20806. File:"240717_Pantera_pardus.wiff", NativeID:"sample=1 period=1 cycle=2069 experiment=6"
GTAGPSGPSGLPGER	12|Oxidation	240717_Pantera_pardus.5212.5212. File:"240717_Pantera_pardus.wiff", NativeID:"sample=1 period=1 cycle=1682 experiment=23"
GLPGVAGAPGLPGPR	3|Oxidation|9|Oxidation|14|Oxidation	240717_Pantera_pardus.13354.13354. File:"240717_Pantera_pardus.wiff", NativeID:"sample=1 period=1 cycle=1881 experiment=6"
~IPGEFGLPGPAGPR	2|Oxidation|13|Oxidation	240717_Pantera_pardus.19426.19426. File:"240717_Pantera_pardus.wiff", NativeID:"sample=1 period=1 cycle=2029 experiment=10"
GSPGERGEVGPAGPN	3|Oxidation|15|Deamidated	240717_Pantera_pardus.3656.3656. File:"240717_Pantera_pardus.wiff", NativeID:"sample=1 period=1 cycle=1644 experiment=25"
~GIPGEFGLPGPAGPR	9|Oxidation	240717_Pantera_pardus.24641.24641. File:"240717_Pantera_pardus.wiff", NativeID:"sample=1 period=1 cycle=2165 experiment=6"
GSPGERGEVGPAGPNG	3|Oxidation|15|Deamidated	240717_Pantera_pardus.3406.3406. File:"240717_Pantera_pardus.wiff", NativeID:"sample=1 period=1 cycle=1638 experiment=21"
GDGGPPGATGFPGAAGR	12|Oxidation	240717_Pantera_pardus.7792.7792. File:"240717_Pantera_pardus.wiff", NativeID:"sample=1 period=1 cycle=1745 experiment=20"
TGETGASGPPGFAGEK	10|Oxidation	240717_Pantera_pardus.5942.5942. File:"240717_Pantera_pardus.wiff", NativeID:"sample=1 period=1 cycle=1700 experiment=15"
~GIPGEFGLPGPAGPRG	3|Oxidation|9|Oxidation	240717_Pantera_pardus.20374.20374. File:"240717_Pantera_pardus.wiff", NativeID:"sample=1 period=1 cycle=2052 experiment=15"
TGETGASGPPGFAGEKG	10|Oxidation	240717_Pantera_pardus.5747.5747. File:"240717_Pantera_pardus.wiff", NativeID:"sample=1 period=1 cycle=1695 experiment=25"
GAAGLPGVAGAPGLPGPR	6|Oxidation|12|Oxidation|17|Oxidation	240717_Pantera_pardus.15041.15041. File:"240717_Pantera_pardus.wiff", NativeID:"sample=1 period=1 cycle=1922 experiment=12"
~SVGEPGPLGIAGPPGAR	5|Oxidation	240717_Pantera_pardus.15657.15657. File:"240717_Pantera_pardus.wiff", NativeID:"sample=1 period=1 cycle=1937 experiment=13"
~GPPGESGAAGPAGPIGSR	3|Oxidation	240717_Pantera_pardus.5299.5299. File:"240717_Pantera_pardus.wiff", NativeID:"sample=1 period=1 cycle=1684 experiment=28"
GELGPVGNPGPAGPAGPR	11|Oxidation	240717_Pantera_pardus.10330.10330. File:"240717_Pantera_pardus.wiff", NativeID:"sample=1 period=1 cycle=1807 experiment=16"
TGETGASGPPGFAGEKGP	10|Oxidation	240717_Pantera_pardus.8043.8043. File:"240717_Pantera_pardus.wiff", NativeID:"sample=1 period=1 cycle=1751 experiment=25"
~GERGPPGESGAAGPAGPIG	6|Oxidation	240717_Pantera_pardus.6367.6367. File:"240717_Pantera_pardus.wiff", NativeID:"sample=1 period=1 cycle=1710 experiment=30"
GEPGAPGENGTPGQTGAR	3|Oxidation|6|Oxidation|12|Oxidation|14|Deamidated	240717_Pantera_pardus.1499.1499. File:"240717_Pantera_pardus.wiff", NativeID:"sample=1 period=1 cycle=1591 experiment=41"
GPAGPNGFAGPAGAAGQPGAK	6|Deamidated|17|Deamidated|18|Oxidation	240717_Pantera_pardus.9236.9236. File:"240717_Pantera_pardus.wiff", NativeID:"sample=1 period=1 cycle=1780 experiment=29"
TGETGASGPPGFAGEKGPSG	10|Oxidation	240717_Pantera_pardus.6777.6777. File:"240717_Pantera_pardus.wiff", NativeID:"sample=1 period=1 cycle=1720 experiment=30"
VLGAPGTAGPSGPSGLPGER	5|Oxidation|17|Oxidation	240717_Pantera_pardus.11304.11304. File:"240717_Pantera_pardus.wiff", NativeID:"sample=1 period=1 cycle=1831 experiment=6"
GVLGAPGTAGPSGPSGLPGER	6|Oxidation|18|Oxidation	240717_Pantera_pardus.12960.12960. File:"240717_Pantera_pardus.wiff", NativeID:"sample=1 period=1 cycle=1871 experiment=22"
~GERGPPGESGAAGPAGPIGSR	6|Oxidation	240717_Pantera_pardus.3853.3853. File:"240717_Pantera_pardus.wiff", NativeID:"sample=1 period=1 cycle=1649 experiment=17"
FQGPAGEPGEPGQTGPAGAR	2|Deamidated|8|Oxidation|11|Oxidation|13|Deamidated	240717_Pantera_pardus.6185.6185. File:"240717_Pantera_pardus.wiff", NativeID:"sample=1 period=1 cycle=1706 experiment=12"
GPSGPPGPDGNKGEPGVLGAPG	6|Oxidation|11|Deamidated|15|Oxidation|21|Oxidation	240717_Pantera_pardus.7562.7562. File:"240717_Pantera_pardus.wiff", NativeID:"sample=1 period=1 cycle=1739 experiment=36"
GFQGPAGEPGEPGQTGPAGAR	3|Deamidated|9|Oxidation|12|Oxidation|14|Deamidated	240717_Pantera_pardus.7128.7128. File:"240717_Pantera_pardus.wiff", NativeID:"sample=1 period=1 cycle=1729 experiment=12"
GSQGSQGPAGPPGPPGPPGPPGP	3|Deamidated|6|Deamidated|12|Oxidation|15|Oxidation|18|Oxidation|21|Oxidation	240717_Pantera_pardus.7829.7829. File:"240717_Pantera_pardus.wiff", NativeID:"sample=1 period=1 cycle=1746 experiment=16"
GEVGPAGPNGFAGPAGAAGQPGAK	21|Oxidation	240717_Pantera_pardus.11581.11581. File:"240717_Pantera_pardus.wiff", NativeID:"sample=1 period=1 cycle=1837 experiment=37"
TGETGASGPPGFAGEKGPSGEPG	10|Oxidation|22|Oxidation	240717_Pantera_pardus.6497.6497. File:"240717_Pantera_pardus.wiff", NativeID:"sample=1 period=1 cycle=1713 experiment=37"
GSQGSQGPAGPPGPPGPPGPPGPS	3|Deamidated|6|Deamidated|12|Oxidation|15|Oxidation|18|Oxidation|21|Oxidation	240717_Pantera_pardus.6417.6417. File:"240717_Pantera_pardus.wiff", NativeID:"sample=1 period=1 cycle=1711 experiment=39"
EPGVLGAPGTAGPSGPSGLPGER	2|Oxidation|8|Oxidation|20|Oxidation	240717_Pantera_pardus.13139.13139. File:"240717_Pantera_pardus.wiff", NativeID:"sample=1 period=1 cycle=1875 experiment=37"
GPSGPPGPDGNKGEPGVLGAPGTA	8|Oxidation|11|Deamidated|15|Oxidation|21|Oxidation	240717_Pantera_pardus.8547.8547. File:"240717_Pantera_pardus.wiff", NativeID:"sample=1 period=1 cycle=1763 experiment=37"
GAPGPDGNNGAQGPPGPQGVQGGK	3|Oxidation|8|Deamidated|9|Deamidated|12|Deamidated|15|Oxidation|18|Deamidated|21|Deamidated	240717_Pantera_pardus.4964.4964. File:"240717_Pantera_pardus.wiff", NativeID:"sample=1 period=1 cycle=1676 experiment=21"
GSQGSQGPAGPPGPPGPPGPPGPSG	6|Deamidated|12|Oxidation|15|Oxidation|18|Oxidation|21|Oxidation	240717_Pantera_pardus.6376.6376. File:"240717_Pantera_pardus.wiff", NativeID:"sample=1 period=1 cycle=1710 experiment=39"
GEPGVLGAPGTAGPSGPSGLPGER	3|Oxidation|9|Oxidation|21|Oxidation	240717_Pantera_pardus.12663.12663. File:"240717_Pantera_pardus.wiff", NativeID:"sample=1 period=1 cycle=1864 experiment=12"
GPSGPPGPDGNKGEPGVLGAPGTAG	6|Oxidation|11|Deamidated|15|Oxidation|21|Oxidation	240717_Pantera_pardus.8098.8098. File:"240717_Pantera_pardus.wiff", NativeID:"sample=1 period=1 cycle=1752 experiment=39"
DQGPVGRTGETGASGPPGFAGEK	4|Oxidation|17|Oxidation	240717_Pantera_pardus.6270.6270. File:"240717_Pantera_pardus.wiff", NativeID:"sample=1 period=1 cycle=1708 experiment=15"
GSQGSQGPAGPPGPPGPPGPPGPSGG	3|Deamidated|6|Deamidated|12|Oxidation|15|Oxidation|18|Oxidation|21|Oxidation	240717_Pantera_pardus.6294.6294. File:"240717_Pantera_pardus.wiff", NativeID:"sample=1 period=1 cycle=1708 experiment=39"
GAPGVKGEPGAPGENGTPGQTGAR	3|Oxidation|9|Oxidation|12|Oxidation|15|Deamidated|18|Oxidation|20|Deamidated	240717_Pantera_pardus.1938.1938. File:"240717_Pantera_pardus.wiff", NativeID:"sample=1 period=1 cycle=1602 experiment=29"
GPQGFQGPAGEPGEPGQTGPAGAR	3|Deamidated|6|Deamidated|12|Oxidation|15|Oxidation|17|Deamidated	240717_Pantera_pardus.9264.9264. File:"240717_Pantera_pardus.wiff", NativeID:"sample=1 period=1 cycle=1781 experiment=16"
GEVGPAGPNGFAGPAGAAGQPGAKGER	9|Deamidated|20|Deamidated|21|Oxidation	240717_Pantera_pardus.10290.10290. File:"240717_Pantera_pardus.wiff", NativeID:"sample=1 period=1 cycle=1806 experiment=17"
GPSGPPGPDGNKGEPGVLGAPGTAGPSG	6|Oxidation|11|Deamidated|15|Oxidation|21|Oxidation	240717_Pantera_pardus.8838.8838. File:"240717_Pantera_pardus.wiff", NativeID:"sample=1 period=1 cycle=1770 experiment=41"
GAPGPQGFQGPAGEPGEPGQTGPAGAR	3|Oxidation|6|Deamidated|9|Deamidated|15|Oxidation|18|Oxidation|20|Deamidated	240717_Pantera_pardus.9971.9971. File:"240717_Pantera_pardus.wiff", NativeID:"sample=1 period=1 cycle=1798 experiment=26"
TGETGASGPPGFAGEKGPSGEPGTAGPPG	10|Oxidation|22|Oxidation|28|Oxidation	240717_Pantera_pardus.7567.7567. File:"240717_Pantera_pardus.wiff", NativeID:"sample=1 period=1 cycle=1739 experiment=41"
SPGERGEVGPAGPNGFAGPAGAAGQPGAK	2|Oxidation|10|Oxidation|25|Deamidated|26|Oxidation	240717_Pantera_pardus.9477.9477. File:"240717_Pantera_pardus.wiff", NativeID:"sample=1 period=1 cycle=1786 experiment=24"
GSPGERGEVGPAGPNGFAGPAGAAGQPGAK	11|Oxidation|27|Oxidation	240717_Pantera_pardus.8660.8660. File:"240717_Pantera_pardus.wiff", NativeID:"sample=1 period=1 cycle=1766 experiment=27"
GPSGPPGPDGNKGEPGVLGAPGTAGPSGPSG	2|Oxidation|11|Deamidated|15|Oxidation|21|Oxidation	240717_Pantera_pardus.9453.9453. File:"240717_Pantera_pardus.wiff", NativeID:"sample=1 period=1 cycle=1785 experiment=41"
GEQGPAGPPGFQGLPGPAGTAGEVGKPGER	9|Oxidation|15|Oxidation|27|Oxidation	240717_Pantera_pardus.14441.14441. File:"240717_Pantera_pardus.wiff", NativeID:"sample=1 period=1 cycle=1907 experiment=27"
SGPPGPDGNKGEPGVLGAPGTAGPSGPSGLPGER	4|Oxidation|9|Deamidated|13|Oxidation|19|Oxidation|31|Oxidation	240717_Pantera_pardus.10800.10800. File:"240717_Pantera_pardus.wiff", NativeID:"sample=1 period=1 cycle=1818 experiment=35"
GPSGPPGPDGNKGEPGVLGAPGTAGPSGPSGLPGER	6|Oxidation|11|Deamidated|15|Oxidation|21|Oxidation	240717_Pantera_pardus.13178.13178. File:"240717_Pantera_pardus.wiff", NativeID:"sample=1 period=1 cycle=1876 experiment=35"
~PLGIAGPPGAR	8|Oxidation	240717_Pantera_pardus.10851.10851. File:"240717_Pantera_pardus.wiff", NativeID:"sample=1 period=1 cycle=1820 experiment=4"
~PGPLGIAGPPGAR	1|Oxidation|10|Oxidation	240717_Pantera_pardus.24605.24605. File:"240717_Pantera_pardus.wiff", NativeID:"sample=1 period=1 cycle=2164 experiment=2"
~EPGPLGIAGPPGAR	2|Oxidation|11|Oxidation	240717_Pantera_pardus.13889.13889. File:"240717_Pantera_pardus.wiff", NativeID:"sample=1 period=1 cycle=1894 experiment=8"
~VGEPGPLGIAGPPGAR	4|Oxidation|13|Oxidation	240717_Pantera_pardus.15323.15323. File:"240717_Pantera_pardus.wiff", NativeID:"sample=1 period=1 cycle=1929 experiment=7"
~GPPGESGAAGPAGPIG	3|Oxidation|5|Deamidated	240717_Pantera_pardus.8396.8396. File:"240717_Pantera_pardus.wiff", NativeID:"sample=1 period=1 cycle=1760 experiment=9"
XP_047644037.1 collagen alpha-1(II) chain isoform X1 [Phacochoerus africanus]
GLTGPIGPPG	9|Oxidation	240717_Pantera_pardus.15113.15113. File:"240717_Pantera_pardus.wiff", NativeID:"sample=1 period=1 cycle=1924 experiment=2"
GLTGPIGPPGP	9|Oxidation	240717_Pantera_pardus.18967.18967. File:"240717_Pantera_pardus.wiff", NativeID:"sample=1 period=1 cycle=2018 experiment=2"
~PGPQGLAGQR	4|Deamidated|9|Deamidated	240717_Pantera_pardus.5112.5112. File:"240717_Pantera_pardus.wiff", NativeID:"sample=1 period=1 cycle=1680 experiment=5"
GFPGLPGPSGE	3|Oxidation|6|Oxidation	240717_Pantera_pardus.18354.18354. File:"240717_Pantera_pardus.wiff", NativeID:"sample=1 period=1 cycle=2003 experiment=4"
GLTGPIGPPGPA	9|Oxidation	240717_Pantera_pardus.18723.18723. File:"240717_Pantera_pardus.wiff", NativeID:"sample=1 period=1 cycle=2012 experiment=4"
GLTGPIGPPGPAG	9|Oxidation	240717_Pantera_pardus.17247.17247. File:"240717_Pantera_pardus.wiff", NativeID:"sample=1 period=1 cycle=1976 experiment=4"
GLTGPIGPPGPAGA	9|Oxidation	240717_Pantera_pardus.18886.18886. File:"240717_Pantera_pardus.wiff", NativeID:"sample=1 period=1 cycle=2016 experiment=3"
GFPGLPGPSGEPGK	6|Oxidation	240717_Pantera_pardus.16554.16554. File:"240717_Pantera_pardus.wiff", NativeID:"sample=1 period=1 cycle=1959 experiment=8"
GPPGATGFPGAAGR	3|Oxidation|9|Oxidation	240717_Pantera_pardus.5854.5854. File:"240717_Pantera_pardus.wiff", NativeID:"sample=1 period=1 cycle=1698 experiment=9"
XP_047641364.1 collagen alpha-1(XXIV) chain isoform X1 [Phacochoerus africanus]
~GVVGIPGQR	6|Oxidation|8|Deamidated	240717_Pantera_pardus.8061.8061. File:"240717_Pantera_pardus.wiff", NativeID:"sample=1 period=1 cycle=1752 experiment=2"
~GVVGIPGQRG	6|Oxidation|8|Deamidated	240717_Pantera_pardus.7817.7817. File:"240717_Pantera_pardus.wiff", NativeID:"sample=1 period=1 cycle=1746 experiment=4"
Taxonomic match: Pongo Average Score= [0.50700507]
Containing these species:Pongo abelii, Pongo pygmaeus
XP_024105396.2 collagen alpha-2(I) chain [Pongo abelii]
GVVGPQGAR		240717_Pantera_pardus.3265.3265. File:"240717_Pantera_pardus.wiff", NativeID:"sample=1 period=1 cycle=1635 experiment=3"
VGAPGPAGAR	4|Oxidation	240717_Pantera_pardus.2116.2116. File:"240717_Pantera_pardus.wiff", NativeID:"sample=1 period=1 cycle=1607 experiment=2"
FGLPGPAGPR	4|Oxidation	240717_Pantera_pardus.20487.20487. File:"240717_Pantera_pardus.wiff", NativeID:"sample=1 period=1 cycle=2055 experiment=5"
PGNIGFPGPK	1|Oxidation|9|Oxidation	240717_Pantera_pardus.9415.9415. File:"240717_Pantera_pardus.wiff", NativeID:"sample=1 period=1 cycle=1785 experiment=3"
PGTPGLPGFK	1|Oxidation|4|Oxidation|7|Oxidation	240717_Pantera_pardus.18926.18926. File:"240717_Pantera_pardus.wiff", NativeID:"sample=1 period=1 cycle=2017 experiment=2"
GAPGAVGAPGPAGA	3|Oxidation|9|Oxidation	240717_Pantera_pardus.4825.4825. File:"240717_Pantera_pardus.wiff", NativeID:"sample=1 period=1 cycle=1673 experiment=5"
PGPVGAAGATGAR	1|Oxidation	240717_Pantera_pardus.7365.7365. File:"240717_Pantera_pardus.wiff", NativeID:"sample=1 period=1 cycle=1735 experiment=3"
GEPGNIGFPGPK	3|Oxidation|9|Oxidation	240717_Pantera_pardus.9378.9378. File:"240717_Pantera_pardus.wiff", NativeID:"sample=1 period=1 cycle=1784 experiment=7"
GFPGTPGLPGFK	3|Oxidation|9|Oxidation	240717_Pantera_pardus.22177.22177. File:"240717_Pantera_pardus.wiff", NativeID:"sample=1 period=1 cycle=2103 experiment=4"
LGAPGILGLPGSR	4|Oxidation|10|Oxidation	240717_Pantera_pardus.22298.22298. File:"240717_Pantera_pardus.wiff", NativeID:"sample=1 period=1 cycle=2106 experiment=2"
GIPGPVGAAGATGAR	3|Oxidation	240717_Pantera_pardus.7952.7952. File:"240717_Pantera_pardus.wiff", NativeID:"sample=1 period=1 cycle=1749 experiment=16"
GFPGTPGLPGFKG	3|Oxidation|6|Oxidation|9|Oxidation	240717_Pantera_pardus.18563.18563. File:"240717_Pantera_pardus.wiff", NativeID:"sample=1 period=1 cycle=2008 experiment=8"
GSDGSVGPVGPAGPIG		240717_Pantera_pardus.18397.18397. File:"240717_Pantera_pardus.wiff", NativeID:"sample=1 period=1 cycle=2004 experiment=6"
GDQGAPGSVGPAGPR	3|Deamidated|6|Oxidation	240717_Pantera_pardus.3653.3653. File:"240717_Pantera_pardus.wiff", NativeID:"sample=1 period=1 cycle=1644 experiment=22"
LLGAPGILGLPGSR	5|Oxidation|11|Oxidation	240717_Pantera_pardus.31011.31011. File:"240717_Pantera_pardus.wiff", NativeID:"sample=1 period=1 cycle=2321 experiment=6"
GTAGPSGPSGLPGER	12|Oxidation	240717_Pantera_pardus.5212.5212. File:"240717_Pantera_pardus.wiff", NativeID:"sample=1 period=1 cycle=1682 experiment=23"
GLPGVAGAPGLPGPR	3|Oxidation|9|Oxidation|14|Oxidation	240717_Pantera_pardus.13354.13354. File:"240717_Pantera_pardus.wiff", NativeID:"sample=1 period=1 cycle=1881 experiment=6"
GSPGERGEVGPAGPN	3|Oxidation|15|Deamidated	240717_Pantera_pardus.3656.3656. File:"240717_Pantera_pardus.wiff", NativeID:"sample=1 period=1 cycle=1644 experiment=25"
GLLGAPGILGLPGSR	6|Oxidation|12|Oxidation	240717_Pantera_pardus.33847.33847. File:"240717_Pantera_pardus.wiff", NativeID:"sample=1 period=1 cycle=2397 experiment=5"
GSPGERGEVGPAGPNG	3|Oxidation|15|Deamidated	240717_Pantera_pardus.3406.3406. File:"240717_Pantera_pardus.wiff", NativeID:"sample=1 period=1 cycle=1638 experiment=21"
GSDGSVGPVGPAGPIGSA		240717_Pantera_pardus.18160.18160. File:"240717_Pantera_pardus.wiff", NativeID:"sample=1 period=1 cycle=1998 experiment=15"
GAPGAVGAPGPAGATGDR	3|Oxidation|9|Oxidation	240717_Pantera_pardus.3376.3376. File:"240717_Pantera_pardus.wiff", NativeID:"sample=1 period=1 cycle=1637 experiment=32"
QGLLGAPGILGLPGSR	7|Oxidation|13|Oxidation	240717_Pantera_pardus.33206.33206. File:"240717_Pantera_pardus.wiff", NativeID:"sample=1 period=1 cycle=2379 experiment=11"
GAAGLPGVAGAPGLPGPR	6|Oxidation|12|Oxidation|17|Oxidation	240717_Pantera_pardus.15041.15041. File:"240717_Pantera_pardus.wiff", NativeID:"sample=1 period=1 cycle=1922 experiment=12"
PQGLLGAPGILGLPGSR	2|Deamidated|8|Oxidation|14|Oxidation	240717_Pantera_pardus.34630.34630. File:"240717_Pantera_pardus.wiff", NativeID:"sample=1 period=1 cycle=2419 experiment=11"
GPQGLLGAPGILGLPGSR	3|Deamidated|9|Oxidation|15|Oxidation	240717_Pantera_pardus.34695.34695. File:"240717_Pantera_pardus.wiff", NativeID:"sample=1 period=1 cycle=2421 experiment=17"
GEPGAPGENGTPGQTGAR	3|Oxidation|6|Oxidation|12|Oxidation|14|Deamidated	240717_Pantera_pardus.1499.1499. File:"240717_Pantera_pardus.wiff", NativeID:"sample=1 period=1 cycle=1591 experiment=41"
GPAGPNGFAGPAGAAGQPGAK	6|Deamidated|17|Deamidated|18|Oxidation	240717_Pantera_pardus.9236.9236. File:"240717_Pantera_pardus.wiff", NativeID:"sample=1 period=1 cycle=1780 experiment=29"
GEPGSAGPQGPPGPSGEEGK	3|Oxidation|12|Oxidation	240717_Pantera_pardus.2643.2643. File:"240717_Pantera_pardus.wiff", NativeID:"sample=1 period=1 cycle=1619 experiment=37"
GAPGAVGAPGPAGATGDRGEAG	3|Oxidation|9|Oxidation	240717_Pantera_pardus.3778.3778. File:"240717_Pantera_pardus.wiff", NativeID:"sample=1 period=1 cycle=1647 experiment=24"
TPGPQGLLGAPGILGLPGSR	2|Oxidation|5|Deamidated|11|Oxidation|17|Oxidation	240717_Pantera_pardus.35509.35509. File:"240717_Pantera_pardus.wiff", NativeID:"sample=1 period=1 cycle=2447 experiment=12"
FQGPAGEPGEPGQTGPAGAR	2|Deamidated|8|Oxidation|11|Oxidation|13|Deamidated	240717_Pantera_pardus.6185.6185. File:"240717_Pantera_pardus.wiff", NativeID:"sample=1 period=1 cycle=1706 experiment=12"
GFQGPAGEPGEPGQTGPAGAR	3|Deamidated|9|Oxidation|12|Oxidation|14|Deamidated	240717_Pantera_pardus.7128.7128. File:"240717_Pantera_pardus.wiff", NativeID:"sample=1 period=1 cycle=1729 experiment=12"
GEVGPAGPNGFAGPAGAAGQPGAK	21|Oxidation	240717_Pantera_pardus.11581.11581. File:"240717_Pantera_pardus.wiff", NativeID:"sample=1 period=1 cycle=1837 experiment=37"
PGTPGPQGLLGAPGILGLPGSR	1|Oxidation|4|Oxidation|7|Deamidated|13|Oxidation|19|Oxidation	240717_Pantera_pardus.35188.35188. File:"240717_Pantera_pardus.wiff", NativeID:"sample=1 period=1 cycle=2437 experiment=9"
GSDGSVGPVGPAGPIGSAGPPGFPG	21|Oxidation|24|Oxidation	240717_Pantera_pardus.26226.26226. File:"240717_Pantera_pardus.wiff", NativeID:"sample=1 period=1 cycle=2204 experiment=5"
GAPGPDGNNGAQGPPGPQGVQGGK	3|Oxidation|8|Deamidated|9|Deamidated|12|Deamidated|15|Oxidation|18|Deamidated|21|Deamidated	240717_Pantera_pardus.4964.4964. File:"240717_Pantera_pardus.wiff", NativeID:"sample=1 period=1 cycle=1676 experiment=21"
GAPGVKGEPGAPGENGTPGQTGAR	3|Oxidation|9|Oxidation|12|Oxidation|15|Deamidated|18|Oxidation|20|Deamidated	240717_Pantera_pardus.1938.1938. File:"240717_Pantera_pardus.wiff", NativeID:"sample=1 period=1 cycle=1602 experiment=29"
GPPGTPGPQGLLGAPGILGLPGSR	2|Oxidation|8|Oxidation|9|Deamidated|15|Oxidation|21|Oxidation	240717_Pantera_pardus.35126.35126. File:"240717_Pantera_pardus.wiff", NativeID:"sample=1 period=1 cycle=2435 experiment=7"
GPQGFQGPAGEPGEPGQTGPAGAR	3|Deamidated|6|Deamidated|12|Oxidation|15|Oxidation|17|Deamidated	240717_Pantera_pardus.9264.9264. File:"240717_Pantera_pardus.wiff", NativeID:"sample=1 period=1 cycle=1781 experiment=16"
GSDGSVGPVGPAGPIGSAGPPGFPGAPG	21|Oxidation|24|Oxidation|27|Oxidation	240717_Pantera_pardus.24966.24966. File:"240717_Pantera_pardus.wiff", NativeID:"sample=1 period=1 cycle=2173 experiment=16"
GESGNKGEPGSAGPQGPPGPSGEEGK	5|Deamidated|9|Oxidation	240717_Pantera_pardus.2681.2681. File:"240717_Pantera_pardus.wiff", NativeID:"sample=1 period=1 cycle=1620 experiment=34"
GEVGPAGPNGFAGPAGAAGQPGAKGER	9|Deamidated|20|Deamidated|21|Oxidation	240717_Pantera_pardus.10290.10290. File:"240717_Pantera_pardus.wiff", NativeID:"sample=1 period=1 cycle=1806 experiment=17"
TAGPPGTPGPQGLLGAPGILGLPGSR	5|Oxidation|10|Oxidation|11|Deamidated|17|Oxidation|23|Oxidation	240717_Pantera_pardus.34913.34913. File:"240717_Pantera_pardus.wiff", NativeID:"sample=1 period=1 cycle=2427 experiment=7"
GAPGPQGFQGPAGEPGEPGQTGPAGAR	3|Oxidation|6|Deamidated|9|Deamidated|15|Oxidation|18|Oxidation|20|Deamidated	240717_Pantera_pardus.9971.9971. File:"240717_Pantera_pardus.wiff", NativeID:"sample=1 period=1 cycle=1798 experiment=26"
GSDGSVGPVGPAGPIGSAGPPGFPGAPGPK	21|Oxidation|29|Oxidation	240717_Pantera_pardus.24075.24075. File:"240717_Pantera_pardus.wiff", NativeID:"sample=1 period=1 cycle=2149 experiment=16"
SPGERGEVGPAGPNGFAGPAGAAGQPGAK	2|Oxidation|10|Oxidation|25|Deamidated|26|Oxidation	240717_Pantera_pardus.9477.9477. File:"240717_Pantera_pardus.wiff", NativeID:"sample=1 period=1 cycle=1786 experiment=24"
GSPGERGEVGPAGPNGFAGPAGAAGQPGAK	11|Oxidation|27|Oxidation	240717_Pantera_pardus.8660.8660. File:"240717_Pantera_pardus.wiff", NativeID:"sample=1 period=1 cycle=1766 experiment=27"
~PLGIAGPPGAR	8|Oxidation	240717_Pantera_pardus.10851.10851. File:"240717_Pantera_pardus.wiff", NativeID:"sample=1 period=1 cycle=1820 experiment=4"
~PGPLGIAGPPGAR	1|Oxidation|10|Oxidation	240717_Pantera_pardus.24605.24605. File:"240717_Pantera_pardus.wiff", NativeID:"sample=1 period=1 cycle=2164 experiment=2"
~EPGPLGIAGPPGAR	2|Oxidation|11|Oxidation	240717_Pantera_pardus.13889.13889. File:"240717_Pantera_pardus.wiff", NativeID:"sample=1 period=1 cycle=1894 experiment=8"
~VGEPGPLGIAGPPGAR	4|Oxidation|13|Oxidation	240717_Pantera_pardus.15323.15323. File:"240717_Pantera_pardus.wiff", NativeID:"sample=1 period=1 cycle=1929 experiment=7"
PVGPVGAVGPR	1|Oxidation	240717_Pantera_pardus.30680.30680. File:"240717_Pantera_pardus.wiff", NativeID:"sample=1 period=1 cycle=2313 experiment=3"
GPVGPVGAVGPR	2|Oxidation	240717_Pantera_pardus.26141.26141. File:"240717_Pantera_pardus.wiff", NativeID:"sample=1 period=1 cycle=2202 experiment=2"
*SGPVGPVGAVGPR		240717_Pantera_pardus.28683.28683. File:"240717_Pantera_pardus.wiff", NativeID:"sample=1 period=1 cycle=2264 experiment=2"
*PSGPVGPVGAVGPR		240717_Pantera_pardus.21174.21174. File:"240717_Pantera_pardus.wiff", NativeID:"sample=1 period=1 cycle=2078 experiment=5"
XP_054383164.1 collagen alpha-1(II) chain isoform X1 [Pongo abelii]
GLTGPIGPPG	9|Oxidation	240717_Pantera_pardus.15113.15113. File:"240717_Pantera_pardus.wiff", NativeID:"sample=1 period=1 cycle=1924 experiment=2"
GLTGPIGPPGP	9|Oxidation	240717_Pantera_pardus.18967.18967. File:"240717_Pantera_pardus.wiff", NativeID:"sample=1 period=1 cycle=2018 experiment=2"
~PGPQGLAGQR	4|Deamidated|9|Deamidated	240717_Pantera_pardus.5112.5112. File:"240717_Pantera_pardus.wiff", NativeID:"sample=1 period=1 cycle=1680 experiment=5"
GFPGLPGPSGE	3|Oxidation|6|Oxidation	240717_Pantera_pardus.18354.18354. File:"240717_Pantera_pardus.wiff", NativeID:"sample=1 period=1 cycle=2003 experiment=4"
GLTGPIGPPGPA	9|Oxidation	240717_Pantera_pardus.18723.18723. File:"240717_Pantera_pardus.wiff", NativeID:"sample=1 period=1 cycle=2012 experiment=4"
GLTGPIGPPGPAG	9|Oxidation	240717_Pantera_pardus.17247.17247. File:"240717_Pantera_pardus.wiff", NativeID:"sample=1 period=1 cycle=1976 experiment=4"
GLTGPIGPPGPAGA	9|Oxidation	240717_Pantera_pardus.18886.18886. File:"240717_Pantera_pardus.wiff", NativeID:"sample=1 period=1 cycle=2016 experiment=3"
GFPGLPGPSGEPGK	6|Oxidation	240717_Pantera_pardus.16554.16554. File:"240717_Pantera_pardus.wiff", NativeID:"sample=1 period=1 cycle=1959 experiment=8"
GPPGATGFPGAAGR	3|Oxidation|9|Oxidation	240717_Pantera_pardus.5854.5854. File:"240717_Pantera_pardus.wiff", NativeID:"sample=1 period=1 cycle=1698 experiment=9"
XP_024090696.1 collagen alpha-1(I) chain [Pongo abelii]
EGGKGPR		240717_Pantera_pardus.647.647. File:"240717_Pantera_pardus.wiff", NativeID:"sample=1 period=1 cycle=1445 experiment=3"
GAAGLPGPK	6|Oxidation	240717_Pantera_pardus.3469.3469. File:"240717_Pantera_pardus.wiff", NativeID:"sample=1 period=1 cycle=1640 experiment=2"
GFSGLDGAK		240717_Pantera_pardus.10234.10234. File:"240717_Pantera_pardus.wiff", NativeID:"sample=1 period=1 cycle=1805 experiment=2"
GLTGPIGPPG	9|Oxidation	240717_Pantera_pardus.15113.15113. File:"240717_Pantera_pardus.wiff", NativeID:"sample=1 period=1 cycle=1924 experiment=2"
GSEGPQGVR		240717_Pantera_pardus.1833.1833. File:"240717_Pantera_pardus.wiff", NativeID:"sample=1 period=1 cycle=1600 experiment=6"
GVVGLPGQR	6|Oxidation|8|Deamidated	240717_Pantera_pardus.8061.8061. File:"240717_Pantera_pardus.wiff", NativeID:"sample=1 period=1 cycle=1752 experiment=2"
QGPPGPAGPR	1|Deamidated|4|Oxidation	240717_Pantera_pardus.3922.3922. File:"240717_Pantera_pardus.wiff", NativeID:"sample=1 period=1 cycle=1651 experiment=4"
GVVGLPGQRG	6|Oxidation|8|Deamidated	240717_Pantera_pardus.7817.7817. File:"240717_Pantera_pardus.wiff", NativeID:"sample=1 period=1 cycle=1746 experiment=4"
GLTGPIGPPGP	9|Oxidation	240717_Pantera_pardus.18967.18967. File:"240717_Pantera_pardus.wiff", NativeID:"sample=1 period=1 cycle=2018 experiment=2"
PGPQGIAGQR	4|Deamidated|9|Deamidated	240717_Pantera_pardus.5112.5112. File:"240717_Pantera_pardus.wiff", NativeID:"sample=1 period=1 cycle=1680 experiment=5"
PGPPGAVGPAGK	1|Oxidation|4|Oxidation	240717_Pantera_pardus.4744.4744. File:"240717_Pantera_pardus.wiff", NativeID:"sample=1 period=1 cycle=1671 experiment=6"
~PGAPGPVGPAGK	1|Oxidation|4|Oxidation	240717_Pantera_pardus.4744.4744. File:"240717_Pantera_pardus.wiff", NativeID:"sample=1 period=1 cycle=1671 experiment=6"
IAGAPGFPGAR	5|Oxidation|8|Oxidation	240717_Pantera_pardus.7613.7613. File:"240717_Pantera_pardus.wiff", NativeID:"sample=1 period=1 cycle=1741 experiment=5"
GFPGLPGPSGE	3|Oxidation|6|Oxidation	240717_Pantera_pardus.18354.18354. File:"240717_Pantera_pardus.wiff", NativeID:"sample=1 period=1 cycle=2003 experiment=4"
VQGPPGPAGPR	2|Deamidated|5|Oxidation	240717_Pantera_pardus.3597.3597. File:"240717_Pantera_pardus.wiff", NativeID:"sample=1 period=1 cycle=1643 experiment=7"
GLTGPIGPPGPA	9|Oxidation	240717_Pantera_pardus.18723.18723. File:"240717_Pantera_pardus.wiff", NativeID:"sample=1 period=1 cycle=2012 experiment=4"
TPGPQGIAGQR	5|Deamidated|10|Deamidated	240717_Pantera_pardus.6014.6014. File:"240717_Pantera_pardus.wiff", NativeID:"sample=1 period=1 cycle=1702 experiment=5"
GVVGLPGQRGE	6|Oxidation	240717_Pantera_pardus.7200.7200. File:"240717_Pantera_pardus.wiff", NativeID:"sample=1 period=1 cycle=1731 experiment=2"
GIAGAPGFPGAR	6|Oxidation|9|Oxidation	240717_Pantera_pardus.9128.9128. File:"240717_Pantera_pardus.wiff", NativeID:"sample=1 period=1 cycle=1778 experiment=3"
GVQGPPGPAGPR	3|Deamidated|6|Oxidation	240717_Pantera_pardus.3927.3927. File:"240717_Pantera_pardus.wiff", NativeID:"sample=1 period=1 cycle=1651 experiment=9"
GLTGPIGPPGPAG	9|Oxidation	240717_Pantera_pardus.17247.17247. File:"240717_Pantera_pardus.wiff", NativeID:"sample=1 period=1 cycle=1976 experiment=4"
GADGSPGKDGVR	6|Oxidation	240717_Pantera_pardus.837.837. File:"240717_Pantera_pardus.wiff", NativeID:"sample=1 period=1 cycle=1562 experiment=8"
AGPPGFPGAVGAK	4|Oxidation|7|Oxidation	240717_Pantera_pardus.8841.8841. File:"240717_Pantera_pardus.wiff", NativeID:"sample=1 period=1 cycle=1771 experiment=3"
GVPGPPGAVGPAGK	3|Oxidation	240717_Pantera_pardus.6385.6385. File:"240717_Pantera_pardus.wiff", NativeID:"sample=1 period=1 cycle=1711 experiment=7"
GQAGVMGFPGPK	6|Oxidation|9|Oxidation	240717_Pantera_pardus.7288.7288. File:"240717_Pantera_pardus.wiff", NativeID:"sample=1 period=1 cycle=1733 experiment=8"
GLTGPIGPPGPAGA	9|Oxidation	240717_Pantera_pardus.18886.18886. File:"240717_Pantera_pardus.wiff", NativeID:"sample=1 period=1 cycle=2016 experiment=3"
GLTGSPGSPGPDGK	6|Oxidation	240717_Pantera_pardus.3319.3319. File:"240717_Pantera_pardus.wiff", NativeID:"sample=1 period=1 cycle=1636 experiment=16"
GDKGETGEQGDR	9|Deamidated	240717_Pantera_pardus.798.798. File:"240717_Pantera_pardus.wiff", NativeID:"sample=1 period=1 cycle=1556 experiment=4"
PAGPPGFPGAVGAK	5|Oxidation|8|Oxidation	240717_Pantera_pardus.9870.9870. File:"240717_Pantera_pardus.wiff", NativeID:"sample=1 period=1 cycle=1796 experiment=7"
GVPGPPGAVGPAGKD	3|Oxidation|6|Oxidation	240717_Pantera_pardus.4843.4843. File:"240717_Pantera_pardus.wiff", NativeID:"sample=1 period=1 cycle=1673 experiment=23"
GFPGLPGPSGEPGK	6|Oxidation	240717_Pantera_pardus.16554.16554. File:"240717_Pantera_pardus.wiff", NativeID:"sample=1 period=1 cycle=1959 experiment=8"
GNDGATGAAGPPGPTG	2|Deamidated|12|Oxidation	240717_Pantera_pardus.3735.3735. File:"240717_Pantera_pardus.wiff", NativeID:"sample=1 period=1 cycle=1646 experiment=22"
GEQGPSGASGPAGPR	3|Deamidated	240717_Pantera_pardus.2876.2876. File:"240717_Pantera_pardus.wiff", NativeID:"sample=1 period=1 cycle=1625 experiment=24"
GPPGPMGPPGLAGPPG	3|Oxidation|6|Oxidation|15|Oxidation	240717_Pantera_pardus.12825.12825. File:"240717_Pantera_pardus.wiff", NativeID:"sample=1 period=1 cycle=1868 experiment=10"
TGPAGPPGFPGAVGAK	7|Oxidation|10|Oxidation	240717_Pantera_pardus.10285.10285. File:"240717_Pantera_pardus.wiff", NativeID:"sample=1 period=1 cycle=1806 experiment=12"
SQGAPGLQGMPGER	2|Deamidated|5|Oxidation|8|Deamidated|10|Oxidation|11|Oxidation	240717_Pantera_pardus.3617.3617. File:"240717_Pantera_pardus.wiff", NativeID:"sample=1 period=1 cycle=1643 experiment=27"
GEPGEPGASGPMGPR	3|Oxidation|6|Oxidation|12|Oxidation	240717_Pantera_pardus.2225.2225. File:"240717_Pantera_pardus.wiff", NativeID:"sample=1 period=1 cycle=1609 experiment=29"
GEPGPTGLPGPPGER	3|Oxidation|9|Oxidation|12|Oxidation	240717_Pantera_pardus.6269.6269. File:"240717_Pantera_pardus.wiff", NativeID:"sample=1 period=1 cycle=1708 experiment=14"
PGEVGPPGPPGPAGEK	1|Oxidation|7|Oxidation|10|Oxidation	240717_Pantera_pardus.4228.4228. File:"240717_Pantera_pardus.wiff", NativeID:"sample=1 period=1 cycle=1658 experiment=23"
PTGPAGPPGFPGAVGAK	8|Oxidation|11|Oxidation	240717_Pantera_pardus.10978.10978. File:"240717_Pantera_pardus.wiff", NativeID:"sample=1 period=1 cycle=1823 experiment=8"
GEPGPTGLPGPPGERG	3|Oxidation|9|Oxidation|12|Oxidation	240717_Pantera_pardus.5871.5871. File:"240717_Pantera_pardus.wiff", NativeID:"sample=1 period=1 cycle=1698 experiment=26"
GPPGPMGPPGLAGPPGE	3|Oxidation|6|Oxidation|15|Oxidation	240717_Pantera_pardus.13482.13482. File:"240717_Pantera_pardus.wiff", NativeID:"sample=1 period=1 cycle=1884 experiment=11"
PAGAPGTPGPQGIAGQR	5|Oxidation|11|Deamidated|16|Deamidated	240717_Pantera_pardus.7425.7425. File:"240717_Pantera_pardus.wiff", NativeID:"sample=1 period=1 cycle=1736 experiment=22"
DGLNGLPGPIGPPGPR	4|Deamidated|7|Oxidation|13|Oxidation|15|Oxidation	240717_Pantera_pardus.18490.18490. File:"240717_Pantera_pardus.wiff", NativeID:"sample=1 period=1 cycle=2006 experiment=17"
TGPPGPAGQDGRPGPPG	4|Oxidation|9|Deamidated|13|Oxidation|16|Oxidation	240717_Pantera_pardus.2758.2758. File:"240717_Pantera_pardus.wiff", NativeID:"sample=1 period=1 cycle=1622 experiment=29"
GPTGPAGPPGFPGAVGAK	9|Oxidation|12|Oxidation	240717_Pantera_pardus.11394.11394. File:"240717_Pantera_pardus.wiff", NativeID:"sample=1 period=1 cycle=1833 experiment=14"
GLTGPIGPPGPAGAPGDK	9|Oxidation	240717_Pantera_pardus.13073.13073. File:"240717_Pantera_pardus.wiff", NativeID:"sample=1 period=1 cycle=1874 experiment=12"
GEPGPTGLPGPPGERGG	3|Oxidation|9|Oxidation|12|Oxidation	240717_Pantera_pardus.5785.5785. File:"240717_Pantera_pardus.wiff", NativeID:"sample=1 period=1 cycle=1696 experiment=22"
GANGAPGIAGAPGFPGAR	6|Oxidation|12|Oxidation|15|Oxidation	240717_Pantera_pardus.10251.10251. File:"240717_Pantera_pardus.wiff", NativeID:"sample=1 period=1 cycle=1805 experiment=19"
EQGVPGDLGAPGPSGAR	2|Deamidated|5|Oxidation|11|Oxidation	240717_Pantera_pardus.6237.6237. File:"240717_Pantera_pardus.wiff", NativeID:"sample=1 period=1 cycle=1707 experiment=23"
GFSGLDGAKGDAGPAGPK		240717_Pantera_pardus.7837.7837. File:"240717_Pantera_pardus.wiff", NativeID:"sample=1 period=1 cycle=1746 experiment=24"
GPAGAPGTPGPQGIAGQR	6|Oxidation|12|Deamidated|17|Deamidated	240717_Pantera_pardus.7677.7677. File:"240717_Pantera_pardus.wiff", NativeID:"sample=1 period=1 cycle=1742 experiment=28"
GFPGLPGPSGEPGKQGP	3|Oxidation|6|Oxidation|15|Deamidated	240717_Pantera_pardus.16567.16567. File:"240717_Pantera_pardus.wiff", NativeID:"sample=1 period=1 cycle=1959 experiment=21"
NGDDGEAGKPGRPGER	1|Deamidated|13|Oxidation	240717_Pantera_pardus.865.865. File:"240717_Pantera_pardus.wiff", NativeID:"sample=1 period=1 cycle=1566 experiment=3"
GPPGAPGAPGAPGPVGPAGK	3|Oxidation|6|Oxidation|9|Oxidation|12|Oxidation	240717_Pantera_pardus.4148.4148. File:"240717_Pantera_pardus.wiff", NativeID:"sample=1 period=1 cycle=1656 experiment=25"
DGEAGAQGPPGPAGPAGER	7|Deamidated	240717_Pantera_pardus.5464.5464. File:"240717_Pantera_pardus.wiff", NativeID:"sample=1 period=1 cycle=1688 experiment=29"
GPPGEPGEPGASGPMGPR	3|Oxidation|6|Oxidation|9|Oxidation|15|Oxidation	240717_Pantera_pardus.2766.2766. File:"240717_Pantera_pardus.wiff", NativeID:"sample=1 period=1 cycle=1622 experiment=37"
GSEGPQGVRGEPGPPGPAG	6|Deamidated|12|Oxidation|15|Oxidation	240717_Pantera_pardus.4484.4484. File:"240717_Pantera_pardus.wiff", NativeID:"sample=1 period=1 cycle=1664 experiment=33"
TGDAGPVGPPGPPGPPGPPG	10|Oxidation|13|Oxidation|16|Oxidation|19|Oxidation	240717_Pantera_pardus.7864.7864. File:"240717_Pantera_pardus.wiff", NativeID:"sample=1 period=1 cycle=1747 experiment=10"
AGPPGAPGAPGAPGPVGPAGK	4|Oxidation|7|Oxidation|10|Oxidation|13|Oxidation	240717_Pantera_pardus.4524.4524. File:"240717_Pantera_pardus.wiff", NativeID:"sample=1 period=1 cycle=1665 experiment=32"
GFPGLPGPSGEPGKQGPSG	3|Oxidation|6|Oxidation|15|Deamidated	240717_Pantera_pardus.14348.14348. File:"240717_Pantera_pardus.wiff", NativeID:"sample=1 period=1 cycle=1905 experiment=16"
GEPGSPGENGAPGQMGPR	3|Oxidation|6|Oxidation|12|Oxidation|15|Oxidation	240717_Pantera_pardus.1375.1375. File:"240717_Pantera_pardus.wiff", NativeID:"sample=1 period=1 cycle=1588 experiment=40"
GLTGPIGPPGPAGAPGDKGE	9|Oxidation|15|Oxidation	240717_Pantera_pardus.11943.11943. File:"240717_Pantera_pardus.wiff", NativeID:"sample=1 period=1 cycle=1846 experiment=30"
PGPAGQDGRPGPPGPPGAR	1|Oxidation|6|Deamidated|12|Oxidation|13|Oxidation|16|Oxidation	240717_Pantera_pardus.2928.2928. File:"240717_Pantera_pardus.wiff", NativeID:"sample=1 period=1 cycle=1626 experiment=35"
GSEGPQGVRGEPGPPGPAGA	6|Deamidated|12|Oxidation|15|Oxidation	240717_Pantera_pardus.5179.5179. File:"240717_Pantera_pardus.wiff", NativeID:"sample=1 period=1 cycle=1681 experiment=31"
GPPGPMGPPGLAGPPGESGR	3|Oxidation|6|Oxidation	240717_Pantera_pardus.11248.11248. File:"240717_Pantera_pardus.wiff", NativeID:"sample=1 period=1 cycle=1829 experiment=32"
GANGAPGNDGAKGDAGAPGAPG	3|Deamidated|6|Oxidation|8|Deamidated|18|Oxidation|21|Oxidation	240717_Pantera_pardus.1376.1376. File:"240717_Pantera_pardus.wiff", NativeID:"sample=1 period=1 cycle=1588 experiment=41"
TGPPGPAGQDGRPGPPGPPG	4|Oxidation|9|Deamidated|13|Oxidation|16|Oxidation|19|Oxidation	240717_Pantera_pardus.3628.3628. File:"240717_Pantera_pardus.wiff", NativeID:"sample=1 period=1 cycle=1643 experiment=38"
GPPGPTGPAGPPGFPGAVGAK	3|Oxidation|12|Oxidation|15|Oxidation	240717_Pantera_pardus.12637.12637. File:"240717_Pantera_pardus.wiff", NativeID:"sample=1 period=1 cycle=1863 experiment=27"
PAGPPGAPGAPGAPGPVGPAGK	5|Oxidation|8|Oxidation|11|Oxidation|14|Oxidation	240717_Pantera_pardus.5019.5019. File:"240717_Pantera_pardus.wiff", NativeID:"sample=1 period=1 cycle=1677 experiment=35"
GPPGSPGEQGPSGASGPAGPR	3|Oxidation|6|Oxidation|9|Deamidated	240717_Pantera_pardus.3424.3424. File:"240717_Pantera_pardus.wiff", NativeID:"sample=1 period=1 cycle=1638 experiment=39"
GQAGVMGFPGPKGAAGEPGK	2|Deamidated|6|Oxidation|9|Oxidation|11|Oxidation|18|Oxidation	240717_Pantera_pardus.5321.5321. File:"240717_Pantera_pardus.wiff", NativeID:"sample=1 period=1 cycle=1685 experiment=9"
GPAGPPGAPGAPGAPGPVGPAGK	6|Oxidation|9|Oxidation|12|Oxidation|15|Oxidation	240717_Pantera_pardus.5183.5183. File:"240717_Pantera_pardus.wiff", NativeID:"sample=1 period=1 cycle=1681 experiment=35"
GETGPAGRPGEVGPPGPPGPA	9|Oxidation|15|Oxidation|18|Oxidation	240717_Pantera_pardus.6044.6044. File:"240717_Pantera_pardus.wiff", NativeID:"sample=1 period=1 cycle=1702 experiment=35"
TGDAGPVGPPGPPGPPGPPGPP	10|Oxidation|13|Oxidation|16|Oxidation	240717_Pantera_pardus.14664.14664. File:"240717_Pantera_pardus.wiff", NativeID:"sample=1 period=1 cycle=1913 experiment=4"
GSEGPQGVRGEPGPPGPAGAAG	6|Deamidated|12|Oxidation|15|Oxidation	240717_Pantera_pardus.5148.5148. File:"240717_Pantera_pardus.wiff", NativeID:"sample=1 period=1 cycle=1680 experiment=41"
GETGPAGRPGEVGPPGPPGPAG	9|Oxidation|15|Oxidation|18|Oxidation	240717_Pantera_pardus.5638.5638. File:"240717_Pantera_pardus.wiff", NativeID:"sample=1 period=1 cycle=1692 experiment=39"
AAGPPGPTGPAGPPGFPGAVGAK	5|Oxidation|14|Oxidation|17|Oxidation	240717_Pantera_pardus.12962.12962. File:"240717_Pantera_pardus.wiff", NativeID:"sample=1 period=1 cycle=1871 experiment=24"
TGPAGPPGAPGAPGAPGPVGPAGK	7|Oxidation|10|Oxidation|13|Oxidation|16|Oxidation	240717_Pantera_pardus.5491.5491. File:"240717_Pantera_pardus.wiff", NativeID:"sample=1 period=1 cycle=1689 experiment=15"
TGDAGPVGPPGPPGPPGPPGPPS	10|Oxidation|13|Oxidation|16|Oxidation|19|Oxidation	240717_Pantera_pardus.10369.10369. File:"240717_Pantera_pardus.wiff", NativeID:"sample=1 period=1 cycle=1808 experiment=14"
GAAGPPGPTGPAGPPGFPGAVGAK	6|Oxidation|15|Oxidation|18|Oxidation	240717_Pantera_pardus.13272.13272. File:"240717_Pantera_pardus.wiff", NativeID:"sample=1 period=1 cycle=1879 experiment=6"
GFQGPPGEPGEPGASGPMGPR	3|Deamidated|6|Oxidation|9|Oxidation|12|Oxidation|18|Oxidation	240717_Pantera_pardus.6496.6496. File:"240717_Pantera_pardus.wiff", NativeID:"sample=1 period=1 cycle=1713 experiment=36"
GAPGDRGEPGPPGPAGFAGPPGA	3|Oxidation|9|Oxidation|12|Oxidation|21|Oxidation	240717_Pantera_pardus.10877.10877. File:"240717_Pantera_pardus.wiff", NativeID:"sample=1 period=1 cycle=1820 experiment=30"
TGPPGPAGQDGRPGPPGPPGAR	4|Oxidation|9|Deamidated|13|Oxidation|15|Oxidation|19|Oxidation	240717_Pantera_pardus.2958.2958. File:"240717_Pantera_pardus.wiff", NativeID:"sample=1 period=1 cycle=1627 experiment=24"
TGDAGPVGPPGPPGPPGPPGPPSG	10|Oxidation|13|Oxidation|16|Oxidation	240717_Pantera_pardus.11835.11835. File:"240717_Pantera_pardus.wiff", NativeID:"sample=1 period=1 cycle=1844 experiment=4"
GSPGADGPAGAPGTPGPQGIAGQR	12|Oxidation|18|Deamidated|23|Deamidated	240717_Pantera_pardus.9143.9143. File:"240717_Pantera_pardus.wiff", NativeID:"sample=1 period=1 cycle=1778 experiment=18"
GPPGPPGSPGEQGPSGASGPAGPR	3|Oxidation|6|Oxidation|9|Oxidation|12|Deamidated	240717_Pantera_pardus.4202.4202. File:"240717_Pantera_pardus.wiff", NativeID:"sample=1 period=1 cycle=1657 experiment=38"
GEPGPPGPAGFAGPPGADGQPGAK	3|Oxidation|6|Oxidation|15|Oxidation|20|Deamidated	240717_Pantera_pardus.10393.10393. File:"240717_Pantera_pardus.wiff", NativeID:"sample=1 period=1 cycle=1808 experiment=38"
TGDAGPVGPPGPPGPPGPPGPPSGG	10|Oxidation|13|Oxidation|16|Oxidation|19|Oxidation	240717_Pantera_pardus.9669.9669. File:"240717_Pantera_pardus.wiff", NativeID:"sample=1 period=1 cycle=1791 experiment=11"
GRTGDAGPVGPPGPPGPPGPPGPP	12|Oxidation|15|Oxidation|18|Oxidation|21|Oxidation	240717_Pantera_pardus.9386.9386. File:"240717_Pantera_pardus.wiff", NativeID:"sample=1 period=1 cycle=1784 experiment=15"
GSEGPQGVRGEPGPPGPAGAAGPAG	12|Oxidation|15|Oxidation	240717_Pantera_pardus.5885.5885. File:"240717_Pantera_pardus.wiff", NativeID:"sample=1 period=1 cycle=1698 experiment=40"
GDRGETGPAGPPGAPGAPGAPGPVG	12|Oxidation|15|Oxidation|18|Oxidation|21|Oxidation	240717_Pantera_pardus.5599.5599. File:"240717_Pantera_pardus.wiff", NativeID:"sample=1 period=1 cycle=1691 experiment=41"
GETGPAGPPGAPGAPGAPGPVGPAGK	9|Oxidation|12|Oxidation|15|Oxidation|18|Oxidation	240717_Pantera_pardus.5722.5722. File:"240717_Pantera_pardus.wiff", NativeID:"sample=1 period=1 cycle=1694 experiment=41"
GDAGAPGAPGSQGAPGLQGMPGER	6|Oxidation|9|Oxidation|15|Oxidation|20|Oxidation|21|Oxidation	240717_Pantera_pardus.3712.3712. File:"240717_Pantera_pardus.wiff", NativeID:"sample=1 period=1 cycle=1645 experiment=40"
GETGPAGRPGEVGPPGPPGPAGEK	9|Oxidation|15|Oxidation|18|Oxidation	240717_Pantera_pardus.3916.3916. File:"240717_Pantera_pardus.wiff", NativeID:"sample=1 period=1 cycle=1650 experiment=39"
GRTGDAGPVGPPGPPGPPGPPGPPS	12|Oxidation|14|Oxidation|18|Oxidation|21|Oxidation	240717_Pantera_pardus.7892.7892. File:"240717_Pantera_pardus.wiff", NativeID:"sample=1 period=1 cycle=1747 experiment=38"
GATGAAGPPGPTGPAGPPGFPGAVGAK	9|Oxidation|18|Oxidation|21|Oxidation	240717_Pantera_pardus.13299.13299. File:"240717_Pantera_pardus.wiff", NativeID:"sample=1 period=1 cycle=1879 experiment=33"
GETGPAGRPGEVGPPGPPGPAGEKG	9|Oxidation|15|Oxidation|18|Oxidation	240717_Pantera_pardus.3959.3959. File:"240717_Pantera_pardus.wiff", NativeID:"sample=1 period=1 cycle=1651 experiment=41"
TGDAGPVGPPGPPGPPGPPGPPSGGF	10|Oxidation|13|Oxidation|16|Oxidation|19|Oxidation	240717_Pantera_pardus.19671.19671. File:"240717_Pantera_pardus.wiff", NativeID:"sample=1 period=1 cycle=2035 experiment=9"
GRTGDAGPVGPPGPPGPPGPPGPPSG	12|Oxidation|15|Oxidation|18|Oxidation|21|Oxidation	240717_Pantera_pardus.8182.8182. File:"240717_Pantera_pardus.wiff", NativeID:"sample=1 period=1 cycle=1754 experiment=41"
GEPGPPGPAGAAGPAGNPGADGQPGAK	3|Oxidation|6|Oxidation|17|Deamidated|18|Oxidation|23|Deamidated	240717_Pantera_pardus.4860.4860. File:"240717_Pantera_pardus.wiff", NativeID:"sample=1 period=1 cycle=1673 experiment=40"
DGEAGAQGPPGPAGPAGERGEQGPAG	10|Oxidation|22|Deamidated	240717_Pantera_pardus.5516.5516. File:"240717_Pantera_pardus.wiff", NativeID:"sample=1 period=1 cycle=1689 experiment=40"
GNDGATGAAGPPGPTGPAGPPGFPGAVG	2|Deamidated|12|Oxidation|21|Oxidation|24|Oxidation	240717_Pantera_pardus.17916.17916. File:"240717_Pantera_pardus.wiff", NativeID:"sample=1 period=1 cycle=1992 experiment=17"
LQGPPGPPGSPGEQGPSGASGPAGPR	2|Deamidated|5|Oxidation|8|Oxidation|11|Oxidation|14|Deamidated	240717_Pantera_pardus.6728.6728. File:"240717_Pantera_pardus.wiff", NativeID:"sample=1 period=1 cycle=1719 experiment=22"
GPPGPPGKNGDDGEAGKPGRPGER	3|Oxidation|6|Oxidation|9|Deamidated|18|Oxidation|21|Oxidation	240717_Pantera_pardus.877.877. File:"240717_Pantera_pardus.wiff", NativeID:"sample=1 period=1 cycle=1567 experiment=11"
GDRGETGPAGPPGAPGAPGAPGPVGPAG	12|Oxidation|15|Oxidation|18|Oxidation|21|Oxidation	240717_Pantera_pardus.6747.6747. File:"240717_Pantera_pardus.wiff", NativeID:"sample=1 period=1 cycle=1719 experiment=41"
TGDAGPVGPPGPPGPPGPPGPPSGGFD	9|Oxidation|13|Oxidation|16|Oxidation|19|Oxidation	240717_Pantera_pardus.17175.17175. File:"240717_Pantera_pardus.wiff", NativeID:"sample=1 period=1 cycle=1974 experiment=14"
GLQGPPGPPGSPGEQGPSGASGPAGPR	3|Deamidated|6|Oxidation|9|Oxidation|12|Oxidation|15|Deamidated	240717_Pantera_pardus.7772.7772. File:"240717_Pantera_pardus.wiff", NativeID:"sample=1 period=1 cycle=1744 experiment=41"
GSEGPQGVRGEPGPPGPAGAAGPAGNPG	6|Deamidated|12|Oxidation|15|Oxidation|26|Deamidated|27|Oxidation	240717_Pantera_pardus.5845.5845. File:"240717_Pantera_pardus.wiff", NativeID:"sample=1 period=1 cycle=1697 experiment=41"
GDRGETGPAGPPGAPGAPGAPGPVGPAGK	12|Oxidation|18|Oxidation	240717_Pantera_pardus.6571.6571. File:"240717_Pantera_pardus.wiff", NativeID:"sample=1 period=1 cycle=1715 experiment=29"
GDAGPAGPKGEPGSPGENGAPGQMGPR	12|Oxidation|15|Oxidation|21|Oxidation|24|Oxidation	240717_Pantera_pardus.2113.2113. File:"240717_Pantera_pardus.wiff", NativeID:"sample=1 period=1 cycle=1606 experiment=40"
TGDAGPVGPPGPPGPPGPPGPPSGGFDF	10|Oxidation|13|Oxidation|16|Oxidation	240717_Pantera_pardus.32502.32502. File:"240717_Pantera_pardus.wiff", NativeID:"sample=1 period=1 cycle=2359 experiment=12"
GNDGATGAAGPPGPTGPAGPPGFPGAVGAK	12|Oxidation|21|Oxidation	240717_Pantera_pardus.16461.16461. File:"240717_Pantera_pardus.wiff", NativeID:"sample=1 period=1 cycle=1956 experiment=38"
VRGEPGPPGPAGAAGPAGNPGADGQPGAK	5|Oxidation|8|Oxidation|19|Deamidated|20|Oxidation|25|Deamidated|26|Oxidation	240717_Pantera_pardus.3459.3459. File:"240717_Pantera_pardus.wiff", NativeID:"sample=1 period=1 cycle=1639 experiment=33"
GFSGLQGPPGPPGSPGEQGPSGASGPAGPR	9|Oxidation|15|Oxidation	240717_Pantera_pardus.14439.14439. File:"240717_Pantera_pardus.wiff", NativeID:"sample=1 period=1 cycle=1907 experiment=25"
GAPGDRGEPGPPGPAGFAGPPGADGQPGAK	3|Oxidation|9|Oxidation|12|Oxidation|21|Oxidation	240717_Pantera_pardus.7882.7882. File:"240717_Pantera_pardus.wiff", NativeID:"sample=1 period=1 cycle=1747 experiment=28"
GRTGDAGPVGPPGPPGPPGPPGPPSGGFDF	14|Oxidation|15|Oxidation|18|Oxidation|21|Oxidation	240717_Pantera_pardus.26242.26242. File:"240717_Pantera_pardus.wiff", NativeID:"sample=1 period=1 cycle=2204 experiment=21"
GVPGPPGAVGPAGKDGEAGAQGPPGPAGPAGER	3|Oxidation|6|Oxidation|21|Deamidated|24|Oxidation	240717_Pantera_pardus.7071.7071. File:"240717_Pantera_pardus.wiff", NativeID:"sample=1 period=1 cycle=1727 experiment=37"
SEGPQGVRGEPGPPGPAGAAGPAGNPGADGQPGAK	4|Oxidation|11|Oxidation|14|Oxidation|25|Deamidated|26|Oxidation|31|Deamidated|32|Oxidation	240717_Pantera_pardus.4573.4573. File:"240717_Pantera_pardus.wiff", NativeID:"sample=1 period=1 cycle=1666 experiment=40"
GSEGPQGVRGEPGPPGPAGAAGPAGNPGADGQPGAK	12|Oxidation|15|Oxidation|27|Oxidation|32|Deamidated	240717_Pantera_pardus.4939.4939. File:"240717_Pantera_pardus.wiff", NativeID:"sample=1 period=1 cycle=1675 experiment=37"
GRPGAPGPAGARGNDGATGAAGPPGPTGPAGPPGFPGAVGAK	6|Oxidation|8|Oxidation|14|Deamidated|24|Oxidation|33|Oxidation|36|Oxidation	240717_Pantera_pardus.9599.9599. File:"240717_Pantera_pardus.wiff", NativeID:"sample=1 period=1 cycle=1789 experiment=23"
GETGPAGRPGEVGPPGPPGPAGEKGSPGADGPAGAPGTPGPQGIAGQR	9|Oxidation|15|Oxidation|18|Oxidation|27|Oxidation|36|Oxidation|42|Deamidated|47|Deamidated	240717_Pantera_pardus.8219.8219. File:"240717_Pantera_pardus.wiff", NativeID:"sample=1 period=1 cycle=1755 experiment=37"
GPPGATGFPGAAGR	3|Oxidation|9|Oxidation	240717_Pantera_pardus.5854.5854. File:"240717_Pantera_pardus.wiff", NativeID:"sample=1 period=1 cycle=1698 experiment=9"
AGPPGATGFPGAAGR	4|Oxidation|10|Oxidation	240717_Pantera_pardus.6470.6470. File:"240717_Pantera_pardus.wiff", NativeID:"sample=1 period=1 cycle=1713 experiment=10"
GSAGPPGATGFPGAAGR	6|Oxidation|12|Oxidation	240717_Pantera_pardus.6194.6194. File:"240717_Pantera_pardus.wiff", NativeID:"sample=1 period=1 cycle=1706 experiment=21"
GFPGLPGPSGEPGKQGPSGASGER	3|Oxidation|6|Oxidation|12|Oxidation|15|Deamidated|17|Oxidation	240717_Pantera_pardus.9303.9303. File:"240717_Pantera_pardus.wiff", NativeID:"sample=1 period=1 cycle=1782 experiment=14"
XP_002812712.1 collagen alpha-2(V) chain [Pongo abelii]
LGPQGAPGQR	4|Deamidated|7|Oxidation|9|Deamidated	240717_Pantera_pardus.3431.3431. File:"240717_Pantera_pardus.wiff", NativeID:"sample=1 period=1 cycle=1639 experiment=5"
GLTGNPGVQGPEGK	5|Deamidated|6|Oxidation|9|Deamidated	240717_Pantera_pardus.5371.5371. File:"240717_Pantera_pardus.wiff", NativeID:"sample=1 period=1 cycle=1686 experiment=18"
EGNPGPLGPIGPPGVR	3|Deamidated|12|Oxidation|13|Oxidation	240717_Pantera_pardus.16395.16395. File:"240717_Pantera_pardus.wiff", NativeID:"sample=1 period=1 cycle=1955 experiment=13"
GTQGPPGATGFPGSAGR	3|Deamidated|6|Oxidation|12|Oxidation	240717_Pantera_pardus.5945.5945. File:"240717_Pantera_pardus.wiff", NativeID:"sample=1 period=1 cycle=1700 experiment=18"
XP_063528772.1 collagen alpha-1(II) chain isoform X1 [Pongo pygmaeus]
GLTGPIGPPG	9|Oxidation	240717_Pantera_pardus.15113.15113. File:"240717_Pantera_pardus.wiff", NativeID:"sample=1 period=1 cycle=1924 experiment=2"
GLTGPIGPPGP	9|Oxidation	240717_Pantera_pardus.18967.18967. File:"240717_Pantera_pardus.wiff", NativeID:"sample=1 period=1 cycle=2018 experiment=2"
~PGPQGLAGQR	4|Deamidated|9|Deamidated	240717_Pantera_pardus.5112.5112. File:"240717_Pantera_pardus.wiff", NativeID:"sample=1 period=1 cycle=1680 experiment=5"
GFPGLPGPSGE	3|Oxidation|6|Oxidation	240717_Pantera_pardus.18354.18354. File:"240717_Pantera_pardus.wiff", NativeID:"sample=1 period=1 cycle=2003 experiment=4"
GLTGPIGPPGPA	9|Oxidation	240717_Pantera_pardus.18723.18723. File:"240717_Pantera_pardus.wiff", NativeID:"sample=1 period=1 cycle=2012 experiment=4"
GLTGPIGPPGPAG	9|Oxidation	240717_Pantera_pardus.17247.17247. File:"240717_Pantera_pardus.wiff", NativeID:"sample=1 period=1 cycle=1976 experiment=4"
GLTGPIGPPGPAGA	9|Oxidation	240717_Pantera_pardus.18886.18886. File:"240717_Pantera_pardus.wiff", NativeID:"sample=1 period=1 cycle=2016 experiment=3"
GFPGLPGPSGEPGK	6|Oxidation	240717_Pantera_pardus.16554.16554. File:"240717_Pantera_pardus.wiff", NativeID:"sample=1 period=1 cycle=1959 experiment=8"
GPPGATGFPGAAGR	3|Oxidation|9|Oxidation	240717_Pantera_pardus.5854.5854. File:"240717_Pantera_pardus.wiff", NativeID:"sample=1 period=1 cycle=1698 experiment=9"
XP_054313448.1 collagen alpha-1(I) chain [Pongo pygmaeus]
EGGKGPR		240717_Pantera_pardus.647.647. File:"240717_Pantera_pardus.wiff", NativeID:"sample=1 period=1 cycle=1445 experiment=3"
GAAGLPGPK	6|Oxidation	240717_Pantera_pardus.3469.3469. File:"240717_Pantera_pardus.wiff", NativeID:"sample=1 period=1 cycle=1640 experiment=2"
GFSGLDGAK		240717_Pantera_pardus.10234.10234. File:"240717_Pantera_pardus.wiff", NativeID:"sample=1 period=1 cycle=1805 experiment=2"
GLTGPIGPPG	9|Oxidation	240717_Pantera_pardus.15113.15113. File:"240717_Pantera_pardus.wiff", NativeID:"sample=1 period=1 cycle=1924 experiment=2"
GSEGPQGVR		240717_Pantera_pardus.1833.1833. File:"240717_Pantera_pardus.wiff", NativeID:"sample=1 period=1 cycle=1600 experiment=6"
GVVGLPGQR	6|Oxidation|8|Deamidated	240717_Pantera_pardus.8061.8061. File:"240717_Pantera_pardus.wiff", NativeID:"sample=1 period=1 cycle=1752 experiment=2"
QGPPGPAGPR	1|Deamidated|4|Oxidation	240717_Pantera_pardus.3922.3922. File:"240717_Pantera_pardus.wiff", NativeID:"sample=1 period=1 cycle=1651 experiment=4"
GVVGLPGQRG	6|Oxidation|8|Deamidated	240717_Pantera_pardus.7817.7817. File:"240717_Pantera_pardus.wiff", NativeID:"sample=1 period=1 cycle=1746 experiment=4"
GLTGPIGPPGP	9|Oxidation	240717_Pantera_pardus.18967.18967. File:"240717_Pantera_pardus.wiff", NativeID:"sample=1 period=1 cycle=2018 experiment=2"
PGPQGIAGQR	4|Deamidated|9|Deamidated	240717_Pantera_pardus.5112.5112. File:"240717_Pantera_pardus.wiff", NativeID:"sample=1 period=1 cycle=1680 experiment=5"
PGPPGAVGPAGK	1|Oxidation|4|Oxidation	240717_Pantera_pardus.4744.4744. File:"240717_Pantera_pardus.wiff", NativeID:"sample=1 period=1 cycle=1671 experiment=6"
~PGAPGPVGPAGK	1|Oxidation|4|Oxidation	240717_Pantera_pardus.4744.4744. File:"240717_Pantera_pardus.wiff", NativeID:"sample=1 period=1 cycle=1671 experiment=6"
IAGAPGFPGAR	5|Oxidation|8|Oxidation	240717_Pantera_pardus.7613.7613. File:"240717_Pantera_pardus.wiff", NativeID:"sample=1 period=1 cycle=1741 experiment=5"
GFPGLPGPSGE	3|Oxidation|6|Oxidation	240717_Pantera_pardus.18354.18354. File:"240717_Pantera_pardus.wiff", NativeID:"sample=1 period=1 cycle=2003 experiment=4"
VQGPPGPAGPR	2|Deamidated|5|Oxidation	240717_Pantera_pardus.3597.3597. File:"240717_Pantera_pardus.wiff", NativeID:"sample=1 period=1 cycle=1643 experiment=7"
GLTGPIGPPGPA	9|Oxidation	240717_Pantera_pardus.18723.18723. File:"240717_Pantera_pardus.wiff", NativeID:"sample=1 period=1 cycle=2012 experiment=4"
TPGPQGIAGQR	5|Deamidated|10|Deamidated	240717_Pantera_pardus.6014.6014. File:"240717_Pantera_pardus.wiff", NativeID:"sample=1 period=1 cycle=1702 experiment=5"
GVVGLPGQRGE	6|Oxidation	240717_Pantera_pardus.7200.7200. File:"240717_Pantera_pardus.wiff", NativeID:"sample=1 period=1 cycle=1731 experiment=2"
GIAGAPGFPGAR	6|Oxidation|9|Oxidation	240717_Pantera_pardus.9128.9128. File:"240717_Pantera_pardus.wiff", NativeID:"sample=1 period=1 cycle=1778 experiment=3"
GVQGPPGPAGPR	3|Deamidated|6|Oxidation	240717_Pantera_pardus.3927.3927. File:"240717_Pantera_pardus.wiff", NativeID:"sample=1 period=1 cycle=1651 experiment=9"
GLTGPIGPPGPAG	9|Oxidation	240717_Pantera_pardus.17247.17247. File:"240717_Pantera_pardus.wiff", NativeID:"sample=1 period=1 cycle=1976 experiment=4"
GADGSPGKDGVR	6|Oxidation	240717_Pantera_pardus.837.837. File:"240717_Pantera_pardus.wiff", NativeID:"sample=1 period=1 cycle=1562 experiment=8"
AGPPGFPGAVGAK	4|Oxidation|7|Oxidation	240717_Pantera_pardus.8841.8841. File:"240717_Pantera_pardus.wiff", NativeID:"sample=1 period=1 cycle=1771 experiment=3"
GVPGPPGAVGPAGK	3|Oxidation	240717_Pantera_pardus.6385.6385. File:"240717_Pantera_pardus.wiff", NativeID:"sample=1 period=1 cycle=1711 experiment=7"
GQAGVMGFPGPK	6|Oxidation|9|Oxidation	240717_Pantera_pardus.7288.7288. File:"240717_Pantera_pardus.wiff", NativeID:"sample=1 period=1 cycle=1733 experiment=8"
GLTGPIGPPGPAGA	9|Oxidation	240717_Pantera_pardus.18886.18886. File:"240717_Pantera_pardus.wiff", NativeID:"sample=1 period=1 cycle=2016 experiment=3"
GLTGSPGSPGPDGK	6|Oxidation	240717_Pantera_pardus.3319.3319. File:"240717_Pantera_pardus.wiff", NativeID:"sample=1 period=1 cycle=1636 experiment=16"
GDKGETGEQGDR	9|Deamidated	240717_Pantera_pardus.798.798. File:"240717_Pantera_pardus.wiff", NativeID:"sample=1 period=1 cycle=1556 experiment=4"
PAGPPGFPGAVGAK	5|Oxidation|8|Oxidation	240717_Pantera_pardus.9870.9870. File:"240717_Pantera_pardus.wiff", NativeID:"sample=1 period=1 cycle=1796 experiment=7"
GVPGPPGAVGPAGKD	3|Oxidation|6|Oxidation	240717_Pantera_pardus.4843.4843. File:"240717_Pantera_pardus.wiff", NativeID:"sample=1 period=1 cycle=1673 experiment=23"
GFPGLPGPSGEPGK	6|Oxidation	240717_Pantera_pardus.16554.16554. File:"240717_Pantera_pardus.wiff", NativeID:"sample=1 period=1 cycle=1959 experiment=8"
GNDGATGAAGPPGPTG	2|Deamidated|12|Oxidation	240717_Pantera_pardus.3735.3735. File:"240717_Pantera_pardus.wiff", NativeID:"sample=1 period=1 cycle=1646 experiment=22"
GEQGPSGASGPAGPR	3|Deamidated	240717_Pantera_pardus.2876.2876. File:"240717_Pantera_pardus.wiff", NativeID:"sample=1 period=1 cycle=1625 experiment=24"
GPPGPMGPPGLAGPPG	3|Oxidation|6|Oxidation|15|Oxidation	240717_Pantera_pardus.12825.12825. File:"240717_Pantera_pardus.wiff", NativeID:"sample=1 period=1 cycle=1868 experiment=10"
TGPAGPPGFPGAVGAK	7|Oxidation|10|Oxidation	240717_Pantera_pardus.10285.10285. File:"240717_Pantera_pardus.wiff", NativeID:"sample=1 period=1 cycle=1806 experiment=12"
SQGAPGLQGMPGER	2|Deamidated|5|Oxidation|8|Deamidated|10|Oxidation|11|Oxidation	240717_Pantera_pardus.3617.3617. File:"240717_Pantera_pardus.wiff", NativeID:"sample=1 period=1 cycle=1643 experiment=27"
GEPGEPGASGPMGPR	3|Oxidation|6|Oxidation|12|Oxidation	240717_Pantera_pardus.2225.2225. File:"240717_Pantera_pardus.wiff", NativeID:"sample=1 period=1 cycle=1609 experiment=29"
GEPGPTGLPGPPGER	3|Oxidation|9|Oxidation|12|Oxidation	240717_Pantera_pardus.6269.6269. File:"240717_Pantera_pardus.wiff", NativeID:"sample=1 period=1 cycle=1708 experiment=14"
PGEVGPPGPPGPAGEK	1|Oxidation|7|Oxidation|10|Oxidation	240717_Pantera_pardus.4228.4228. File:"240717_Pantera_pardus.wiff", NativeID:"sample=1 period=1 cycle=1658 experiment=23"
PTGPAGPPGFPGAVGAK	8|Oxidation|11|Oxidation	240717_Pantera_pardus.10978.10978. File:"240717_Pantera_pardus.wiff", NativeID:"sample=1 period=1 cycle=1823 experiment=8"
GEPGPTGLPGPPGERG	3|Oxidation|9|Oxidation|12|Oxidation	240717_Pantera_pardus.5871.5871. File:"240717_Pantera_pardus.wiff", NativeID:"sample=1 period=1 cycle=1698 experiment=26"
GPPGPMGPPGLAGPPGE	3|Oxidation|6|Oxidation|15|Oxidation	240717_Pantera_pardus.13482.13482. File:"240717_Pantera_pardus.wiff", NativeID:"sample=1 period=1 cycle=1884 experiment=11"
PAGAPGTPGPQGIAGQR	5|Oxidation|11|Deamidated|16|Deamidated	240717_Pantera_pardus.7425.7425. File:"240717_Pantera_pardus.wiff", NativeID:"sample=1 period=1 cycle=1736 experiment=22"
DGLNGLPGPIGPPGPR	4|Deamidated|7|Oxidation|13|Oxidation|15|Oxidation	240717_Pantera_pardus.18490.18490. File:"240717_Pantera_pardus.wiff", NativeID:"sample=1 period=1 cycle=2006 experiment=17"
TGPPGPAGQDGRPGPPG	4|Oxidation|9|Deamidated|13|Oxidation|16|Oxidation	240717_Pantera_pardus.2758.2758. File:"240717_Pantera_pardus.wiff", NativeID:"sample=1 period=1 cycle=1622 experiment=29"
GPTGPAGPPGFPGAVGAK	9|Oxidation|12|Oxidation	240717_Pantera_pardus.11394.11394. File:"240717_Pantera_pardus.wiff", NativeID:"sample=1 period=1 cycle=1833 experiment=14"
GLTGPIGPPGPAGAPGDK	9|Oxidation	240717_Pantera_pardus.13073.13073. File:"240717_Pantera_pardus.wiff", NativeID:"sample=1 period=1 cycle=1874 experiment=12"
GEPGPTGLPGPPGERGG	3|Oxidation|9|Oxidation|12|Oxidation	240717_Pantera_pardus.5785.5785. File:"240717_Pantera_pardus.wiff", NativeID:"sample=1 period=1 cycle=1696 experiment=22"
GANGAPGIAGAPGFPGAR	6|Oxidation|12|Oxidation|15|Oxidation	240717_Pantera_pardus.10251.10251. File:"240717_Pantera_pardus.wiff", NativeID:"sample=1 period=1 cycle=1805 experiment=19"
EQGVPGDLGAPGPSGAR	2|Deamidated|5|Oxidation|11|Oxidation	240717_Pantera_pardus.6237.6237. File:"240717_Pantera_pardus.wiff", NativeID:"sample=1 period=1 cycle=1707 experiment=23"
GFSGLDGAKGDAGPAGPK		240717_Pantera_pardus.7837.7837. File:"240717_Pantera_pardus.wiff", NativeID:"sample=1 period=1 cycle=1746 experiment=24"
GPAGAPGTPGPQGIAGQR	6|Oxidation|12|Deamidated|17|Deamidated	240717_Pantera_pardus.7677.7677. File:"240717_Pantera_pardus.wiff", NativeID:"sample=1 period=1 cycle=1742 experiment=28"
GFPGLPGPSGEPGKQGP	3|Oxidation|6|Oxidation|15|Deamidated	240717_Pantera_pardus.16567.16567. File:"240717_Pantera_pardus.wiff", NativeID:"sample=1 period=1 cycle=1959 experiment=21"
NGDDGEAGKPGRPGER	1|Deamidated|13|Oxidation	240717_Pantera_pardus.865.865. File:"240717_Pantera_pardus.wiff", NativeID:"sample=1 period=1 cycle=1566 experiment=3"
GPPGAPGAPGAPGPVGPAGK	3|Oxidation|6|Oxidation|9|Oxidation|12|Oxidation	240717_Pantera_pardus.4148.4148. File:"240717_Pantera_pardus.wiff", NativeID:"sample=1 period=1 cycle=1656 experiment=25"
DGEAGAQGPPGPAGPAGER	7|Deamidated	240717_Pantera_pardus.5464.5464. File:"240717_Pantera_pardus.wiff", NativeID:"sample=1 period=1 cycle=1688 experiment=29"
GPPGEPGEPGASGPMGPR	3|Oxidation|6|Oxidation|9|Oxidation|15|Oxidation	240717_Pantera_pardus.2766.2766. File:"240717_Pantera_pardus.wiff", NativeID:"sample=1 period=1 cycle=1622 experiment=37"
GSEGPQGVRGEPGPPGPAG	6|Deamidated|12|Oxidation|15|Oxidation	240717_Pantera_pardus.4484.4484. File:"240717_Pantera_pardus.wiff", NativeID:"sample=1 period=1 cycle=1664 experiment=33"
TGDAGPVGPPGPPGPPGPPG	10|Oxidation|13|Oxidation|16|Oxidation|19|Oxidation	240717_Pantera_pardus.7864.7864. File:"240717_Pantera_pardus.wiff", NativeID:"sample=1 period=1 cycle=1747 experiment=10"
AGPPGAPGAPGAPGPVGPAGK	4|Oxidation|7|Oxidation|10|Oxidation|13|Oxidation	240717_Pantera_pardus.4524.4524. File:"240717_Pantera_pardus.wiff", NativeID:"sample=1 period=1 cycle=1665 experiment=32"
GFPGLPGPSGEPGKQGPSG	3|Oxidation|6|Oxidation|15|Deamidated	240717_Pantera_pardus.14348.14348. File:"240717_Pantera_pardus.wiff", NativeID:"sample=1 period=1 cycle=1905 experiment=16"
GEPGSPGENGAPGQMGPR	3|Oxidation|6|Oxidation|12|Oxidation|15|Oxidation	240717_Pantera_pardus.1375.1375. File:"240717_Pantera_pardus.wiff", NativeID:"sample=1 period=1 cycle=1588 experiment=40"
GLTGPIGPPGPAGAPGDKGE	9|Oxidation|15|Oxidation	240717_Pantera_pardus.11943.11943. File:"240717_Pantera_pardus.wiff", NativeID:"sample=1 period=1 cycle=1846 experiment=30"
PGPAGQDGRPGPPGPPGAR	1|Oxidation|6|Deamidated|12|Oxidation|13|Oxidation|16|Oxidation	240717_Pantera_pardus.2928.2928. File:"240717_Pantera_pardus.wiff", NativeID:"sample=1 period=1 cycle=1626 experiment=35"
GSEGPQGVRGEPGPPGPAGA	6|Deamidated|12|Oxidation|15|Oxidation	240717_Pantera_pardus.5179.5179. File:"240717_Pantera_pardus.wiff", NativeID:"sample=1 period=1 cycle=1681 experiment=31"
GPPGPMGPPGLAGPPGESGR	3|Oxidation|6|Oxidation	240717_Pantera_pardus.11248.11248. File:"240717_Pantera_pardus.wiff", NativeID:"sample=1 period=1 cycle=1829 experiment=32"
GANGAPGNDGAKGDAGAPGAPG	3|Deamidated|6|Oxidation|8|Deamidated|18|Oxidation|21|Oxidation	240717_Pantera_pardus.1376.1376. File:"240717_Pantera_pardus.wiff", NativeID:"sample=1 period=1 cycle=1588 experiment=41"
TGPPGPAGQDGRPGPPGPPG	4|Oxidation|9|Deamidated|13|Oxidation|16|Oxidation|19|Oxidation	240717_Pantera_pardus.3628.3628. File:"240717_Pantera_pardus.wiff", NativeID:"sample=1 period=1 cycle=1643 experiment=38"
GPPGPTGPAGPPGFPGAVGAK	3|Oxidation|12|Oxidation|15|Oxidation	240717_Pantera_pardus.12637.12637. File:"240717_Pantera_pardus.wiff", NativeID:"sample=1 period=1 cycle=1863 experiment=27"
PAGPPGAPGAPGAPGPVGPAGK	5|Oxidation|8|Oxidation|11|Oxidation|14|Oxidation	240717_Pantera_pardus.5019.5019. File:"240717_Pantera_pardus.wiff", NativeID:"sample=1 period=1 cycle=1677 experiment=35"
GPPGSPGEQGPSGASGPAGPR	3|Oxidation|6|Oxidation|9|Deamidated	240717_Pantera_pardus.3424.3424. File:"240717_Pantera_pardus.wiff", NativeID:"sample=1 period=1 cycle=1638 experiment=39"
GQAGVMGFPGPKGAAGEPGK	2|Deamidated|6|Oxidation|9|Oxidation|11|Oxidation|18|Oxidation	240717_Pantera_pardus.5321.5321. File:"240717_Pantera_pardus.wiff", NativeID:"sample=1 period=1 cycle=1685 experiment=9"
GPAGPPGAPGAPGAPGPVGPAGK	6|Oxidation|9|Oxidation|12|Oxidation|15|Oxidation	240717_Pantera_pardus.5183.5183. File:"240717_Pantera_pardus.wiff", NativeID:"sample=1 period=1 cycle=1681 experiment=35"
GETGPAGRPGEVGPPGPPGPA	9|Oxidation|15|Oxidation|18|Oxidation	240717_Pantera_pardus.6044.6044. File:"240717_Pantera_pardus.wiff", NativeID:"sample=1 period=1 cycle=1702 experiment=35"
TGDAGPVGPPGPPGPPGPPGPP	10|Oxidation|13|Oxidation|16|Oxidation	240717_Pantera_pardus.14664.14664. File:"240717_Pantera_pardus.wiff", NativeID:"sample=1 period=1 cycle=1913 experiment=4"
GSEGPQGVRGEPGPPGPAGAAG	6|Deamidated|12|Oxidation|15|Oxidation	240717_Pantera_pardus.5148.5148. File:"240717_Pantera_pardus.wiff", NativeID:"sample=1 period=1 cycle=1680 experiment=41"
GETGPAGRPGEVGPPGPPGPAG	9|Oxidation|15|Oxidation|18|Oxidation	240717_Pantera_pardus.5638.5638. File:"240717_Pantera_pardus.wiff", NativeID:"sample=1 period=1 cycle=1692 experiment=39"
AAGPPGPTGPAGPPGFPGAVGAK	5|Oxidation|14|Oxidation|17|Oxidation	240717_Pantera_pardus.12962.12962. File:"240717_Pantera_pardus.wiff", NativeID:"sample=1 period=1 cycle=1871 experiment=24"
TGPAGPPGAPGAPGAPGPVGPAGK	7|Oxidation|10|Oxidation|13|Oxidation|16|Oxidation	240717_Pantera_pardus.5491.5491. File:"240717_Pantera_pardus.wiff", NativeID:"sample=1 period=1 cycle=1689 experiment=15"
TGDAGPVGPPGPPGPPGPPGPPS	10|Oxidation|13|Oxidation|16|Oxidation|19|Oxidation	240717_Pantera_pardus.10369.10369. File:"240717_Pantera_pardus.wiff", NativeID:"sample=1 period=1 cycle=1808 experiment=14"
GAAGPPGPTGPAGPPGFPGAVGAK	6|Oxidation|15|Oxidation|18|Oxidation	240717_Pantera_pardus.13272.13272. File:"240717_Pantera_pardus.wiff", NativeID:"sample=1 period=1 cycle=1879 experiment=6"
GFQGPPGEPGEPGASGPMGPR	3|Deamidated|6|Oxidation|9|Oxidation|12|Oxidation|18|Oxidation	240717_Pantera_pardus.6496.6496. File:"240717_Pantera_pardus.wiff", NativeID:"sample=1 period=1 cycle=1713 experiment=36"
GAPGDRGEPGPPGPAGFAGPPGA	3|Oxidation|9|Oxidation|12|Oxidation|21|Oxidation	240717_Pantera_pardus.10877.10877. File:"240717_Pantera_pardus.wiff", NativeID:"sample=1 period=1 cycle=1820 experiment=30"
TGPPGPAGQDGRPGPPGPPGAR	4|Oxidation|9|Deamidated|13|Oxidation|15|Oxidation|19|Oxidation	240717_Pantera_pardus.2958.2958. File:"240717_Pantera_pardus.wiff", NativeID:"sample=1 period=1 cycle=1627 experiment=24"
TGDAGPVGPPGPPGPPGPPGPPSG	10|Oxidation|13|Oxidation|16|Oxidation	240717_Pantera_pardus.11835.11835. File:"240717_Pantera_pardus.wiff", NativeID:"sample=1 period=1 cycle=1844 experiment=4"
GSPGADGPAGAPGTPGPQGIAGQR	12|Oxidation|18|Deamidated|23|Deamidated	240717_Pantera_pardus.9143.9143. File:"240717_Pantera_pardus.wiff", NativeID:"sample=1 period=1 cycle=1778 experiment=18"
GPPGPPGSPGEQGPSGASGPAGPR	3|Oxidation|6|Oxidation|9|Oxidation|12|Deamidated	240717_Pantera_pardus.4202.4202. File:"240717_Pantera_pardus.wiff", NativeID:"sample=1 period=1 cycle=1657 experiment=38"
GEPGPPGPAGFAGPPGADGQPGAK	3|Oxidation|6|Oxidation|15|Oxidation|20|Deamidated	240717_Pantera_pardus.10393.10393. File:"240717_Pantera_pardus.wiff", NativeID:"sample=1 period=1 cycle=1808 experiment=38"
TGDAGPVGPPGPPGPPGPPGPPSGG	10|Oxidation|13|Oxidation|16|Oxidation|19|Oxidation	240717_Pantera_pardus.9669.9669. File:"240717_Pantera_pardus.wiff", NativeID:"sample=1 period=1 cycle=1791 experiment=11"
GRTGDAGPVGPPGPPGPPGPPGPP	12|Oxidation|15|Oxidation|18|Oxidation|21|Oxidation	240717_Pantera_pardus.9386.9386. File:"240717_Pantera_pardus.wiff", NativeID:"sample=1 period=1 cycle=1784 experiment=15"
GSEGPQGVRGEPGPPGPAGAAGPAG	12|Oxidation|15|Oxidation	240717_Pantera_pardus.5885.5885. File:"240717_Pantera_pardus.wiff", NativeID:"sample=1 period=1 cycle=1698 experiment=40"
GDRGETGPAGPPGAPGAPGAPGPVG	12|Oxidation|15|Oxidation|18|Oxidation|21|Oxidation	240717_Pantera_pardus.5599.5599. File:"240717_Pantera_pardus.wiff", NativeID:"sample=1 period=1 cycle=1691 experiment=41"
GETGPAGPPGAPGAPGAPGPVGPAGK	9|Oxidation|12|Oxidation|15|Oxidation|18|Oxidation	240717_Pantera_pardus.5722.5722. File:"240717_Pantera_pardus.wiff", NativeID:"sample=1 period=1 cycle=1694 experiment=41"
GDAGAPGAPGSQGAPGLQGMPGER	6|Oxidation|9|Oxidation|15|Oxidation|20|Oxidation|21|Oxidation	240717_Pantera_pardus.3712.3712. File:"240717_Pantera_pardus.wiff", NativeID:"sample=1 period=1 cycle=1645 experiment=40"
GETGPAGRPGEVGPPGPPGPAGEK	9|Oxidation|15|Oxidation|18|Oxidation	240717_Pantera_pardus.3916.3916. File:"240717_Pantera_pardus.wiff", NativeID:"sample=1 period=1 cycle=1650 experiment=39"
GRTGDAGPVGPPGPPGPPGPPGPPS	12|Oxidation|14|Oxidation|18|Oxidation|21|Oxidation	240717_Pantera_pardus.7892.7892. File:"240717_Pantera_pardus.wiff", NativeID:"sample=1 period=1 cycle=1747 experiment=38"
GATGAAGPPGPTGPAGPPGFPGAVGAK	9|Oxidation|18|Oxidation|21|Oxidation	240717_Pantera_pardus.13299.13299. File:"240717_Pantera_pardus.wiff", NativeID:"sample=1 period=1 cycle=1879 experiment=33"
GETGPAGRPGEVGPPGPPGPAGEKG	9|Oxidation|15|Oxidation|18|Oxidation	240717_Pantera_pardus.3959.3959. File:"240717_Pantera_pardus.wiff", NativeID:"sample=1 period=1 cycle=1651 experiment=41"
TGDAGPVGPPGPPGPPGPPGPPSGGF	10|Oxidation|13|Oxidation|16|Oxidation|19|Oxidation	240717_Pantera_pardus.19671.19671. File:"240717_Pantera_pardus.wiff", NativeID:"sample=1 period=1 cycle=2035 experiment=9"
GRTGDAGPVGPPGPPGPPGPPGPPSG	12|Oxidation|15|Oxidation|18|Oxidation|21|Oxidation	240717_Pantera_pardus.8182.8182. File:"240717_Pantera_pardus.wiff", NativeID:"sample=1 period=1 cycle=1754 experiment=41"
GEPGPPGPAGAAGPAGNPGADGQPGAK	3|Oxidation|6|Oxidation|17|Deamidated|18|Oxidation|23|Deamidated	240717_Pantera_pardus.4860.4860. File:"240717_Pantera_pardus.wiff", NativeID:"sample=1 period=1 cycle=1673 experiment=40"
DGEAGAQGPPGPAGPAGERGEQGPAG	10|Oxidation|22|Deamidated	240717_Pantera_pardus.5516.5516. File:"240717_Pantera_pardus.wiff", NativeID:"sample=1 period=1 cycle=1689 experiment=40"
GNDGATGAAGPPGPTGPAGPPGFPGAVG	2|Deamidated|12|Oxidation|21|Oxidation|24|Oxidation	240717_Pantera_pardus.17916.17916. File:"240717_Pantera_pardus.wiff", NativeID:"sample=1 period=1 cycle=1992 experiment=17"
LQGPPGPPGSPGEQGPSGASGPAGPR	2|Deamidated|5|Oxidation|8|Oxidation|11|Oxidation|14|Deamidated	240717_Pantera_pardus.6728.6728. File:"240717_Pantera_pardus.wiff", NativeID:"sample=1 period=1 cycle=1719 experiment=22"
GPPGPPGKNGDDGEAGKPGRPGER	3|Oxidation|6|Oxidation|9|Deamidated|18|Oxidation|21|Oxidation	240717_Pantera_pardus.877.877. File:"240717_Pantera_pardus.wiff", NativeID:"sample=1 period=1 cycle=1567 experiment=11"
GDRGETGPAGPPGAPGAPGAPGPVGPAG	12|Oxidation|15|Oxidation|18|Oxidation|21|Oxidation	240717_Pantera_pardus.6747.6747. File:"240717_Pantera_pardus.wiff", NativeID:"sample=1 period=1 cycle=1719 experiment=41"
TGDAGPVGPPGPPGPPGPPGPPSGGFD	9|Oxidation|13|Oxidation|16|Oxidation|19|Oxidation	240717_Pantera_pardus.17175.17175. File:"240717_Pantera_pardus.wiff", NativeID:"sample=1 period=1 cycle=1974 experiment=14"
GLQGPPGPPGSPGEQGPSGASGPAGPR	3|Deamidated|6|Oxidation|9|Oxidation|12|Oxidation|15|Deamidated	240717_Pantera_pardus.7772.7772. File:"240717_Pantera_pardus.wiff", NativeID:"sample=1 period=1 cycle=1744 experiment=41"
GSEGPQGVRGEPGPPGPAGAAGPAGNPG	6|Deamidated|12|Oxidation|15|Oxidation|26|Deamidated|27|Oxidation	240717_Pantera_pardus.5845.5845. File:"240717_Pantera_pardus.wiff", NativeID:"sample=1 period=1 cycle=1697 experiment=41"
GDRGETGPAGPPGAPGAPGAPGPVGPAGK	12|Oxidation|18|Oxidation	240717_Pantera_pardus.6571.6571. File:"240717_Pantera_pardus.wiff", NativeID:"sample=1 period=1 cycle=1715 experiment=29"
GDAGPAGPKGEPGSPGENGAPGQMGPR	12|Oxidation|15|Oxidation|21|Oxidation|24|Oxidation	240717_Pantera_pardus.2113.2113. File:"240717_Pantera_pardus.wiff", NativeID:"sample=1 period=1 cycle=1606 experiment=40"
TGDAGPVGPPGPPGPPGPPGPPSGGFDF	10|Oxidation|13|Oxidation|16|Oxidation	240717_Pantera_pardus.32502.32502. File:"240717_Pantera_pardus.wiff", NativeID:"sample=1 period=1 cycle=2359 experiment=12"
GNDGATGAAGPPGPTGPAGPPGFPGAVGAK	12|Oxidation|21|Oxidation	240717_Pantera_pardus.16461.16461. File:"240717_Pantera_pardus.wiff", NativeID:"sample=1 period=1 cycle=1956 experiment=38"
VRGEPGPPGPAGAAGPAGNPGADGQPGAK	5|Oxidation|8|Oxidation|19|Deamidated|20|Oxidation|25|Deamidated|26|Oxidation	240717_Pantera_pardus.3459.3459. File:"240717_Pantera_pardus.wiff", NativeID:"sample=1 period=1 cycle=1639 experiment=33"
GFSGLQGPPGPPGSPGEQGPSGASGPAGPR	9|Oxidation|15|Oxidation	240717_Pantera_pardus.14439.14439. File:"240717_Pantera_pardus.wiff", NativeID:"sample=1 period=1 cycle=1907 experiment=25"
GAPGDRGEPGPPGPAGFAGPPGADGQPGAK	3|Oxidation|9|Oxidation|12|Oxidation|21|Oxidation	240717_Pantera_pardus.7882.7882. File:"240717_Pantera_pardus.wiff", NativeID:"sample=1 period=1 cycle=1747 experiment=28"
GRTGDAGPVGPPGPPGPPGPPGPPSGGFDF	14|Oxidation|15|Oxidation|18|Oxidation|21|Oxidation	240717_Pantera_pardus.26242.26242. File:"240717_Pantera_pardus.wiff", NativeID:"sample=1 period=1 cycle=2204 experiment=21"
GVPGPPGAVGPAGKDGEAGAQGPPGPAGPAGER	3|Oxidation|6|Oxidation|21|Deamidated|24|Oxidation	240717_Pantera_pardus.7071.7071. File:"240717_Pantera_pardus.wiff", NativeID:"sample=1 period=1 cycle=1727 experiment=37"
SEGPQGVRGEPGPPGPAGAAGPAGNPGADGQPGAK	4|Oxidation|11|Oxidation|14|Oxidation|25|Deamidated|26|Oxidation|31|Deamidated|32|Oxidation	240717_Pantera_pardus.4573.4573. File:"240717_Pantera_pardus.wiff", NativeID:"sample=1 period=1 cycle=1666 experiment=40"
GSEGPQGVRGEPGPPGPAGAAGPAGNPGADGQPGAK	12|Oxidation|15|Oxidation|27|Oxidation|32|Deamidated	240717_Pantera_pardus.4939.4939. File:"240717_Pantera_pardus.wiff", NativeID:"sample=1 period=1 cycle=1675 experiment=37"
GRPGAPGPAGARGNDGATGAAGPPGPTGPAGPPGFPGAVGAK	6|Oxidation|8|Oxidation|14|Deamidated|24|Oxidation|33|Oxidation|36|Oxidation	240717_Pantera_pardus.9599.9599. File:"240717_Pantera_pardus.wiff", NativeID:"sample=1 period=1 cycle=1789 experiment=23"
GETGPAGRPGEVGPPGPPGPAGEKGSPGADGPAGAPGTPGPQGIAGQR	9|Oxidation|15|Oxidation|18|Oxidation|27|Oxidation|36|Oxidation|42|Deamidated|47|Deamidated	240717_Pantera_pardus.8219.8219. File:"240717_Pantera_pardus.wiff", NativeID:"sample=1 period=1 cycle=1755 experiment=37"
GPPGATGFPGAAGR	3|Oxidation|9|Oxidation	240717_Pantera_pardus.5854.5854. File:"240717_Pantera_pardus.wiff", NativeID:"sample=1 period=1 cycle=1698 experiment=9"
AGPPGATGFPGAAGR	4|Oxidation|10|Oxidation	240717_Pantera_pardus.6470.6470. File:"240717_Pantera_pardus.wiff", NativeID:"sample=1 period=1 cycle=1713 experiment=10"
GSAGPPGATGFPGAAGR	6|Oxidation|12|Oxidation	240717_Pantera_pardus.6194.6194. File:"240717_Pantera_pardus.wiff", NativeID:"sample=1 period=1 cycle=1706 experiment=21"
GFPGLPGPSGEPGKQGPSGASGER	3|Oxidation|6|Oxidation|12|Oxidation|15|Deamidated|17|Oxidation	240717_Pantera_pardus.9303.9303. File:"240717_Pantera_pardus.wiff", NativeID:"sample=1 period=1 cycle=1782 experiment=14"
XP_054332884.1 collagen alpha-2(V) chain [Pongo pygmaeus]
LGPQGAPGQR	4|Deamidated|7|Oxidation|9|Deamidated	240717_Pantera_pardus.3431.3431. File:"240717_Pantera_pardus.wiff", NativeID:"sample=1 period=1 cycle=1639 experiment=5"
GLTGNPGVQGPEGK	5|Deamidated|6|Oxidation|9|Deamidated	240717_Pantera_pardus.5371.5371. File:"240717_Pantera_pardus.wiff", NativeID:"sample=1 period=1 cycle=1686 experiment=18"
EGNPGPLGPIGPPGVR	3|Deamidated|12|Oxidation|13|Oxidation	240717_Pantera_pardus.16395.16395. File:"240717_Pantera_pardus.wiff", NativeID:"sample=1 period=1 cycle=1955 experiment=13"
GTQGPPGATGFPGSAGR	3|Deamidated|6|Oxidation|12|Oxidation	240717_Pantera_pardus.5945.5945. File:"240717_Pantera_pardus.wiff", NativeID:"sample=1 period=1 cycle=1700 experiment=18"
XP_054350558.1 collagen alpha-2(I) chain [Pongo pygmaeus]
GVVGPQGAR		240717_Pantera_pardus.3265.3265. File:"240717_Pantera_pardus.wiff", NativeID:"sample=1 period=1 cycle=1635 experiment=3"
VGAPGPAGAR	4|Oxidation	240717_Pantera_pardus.2116.2116. File:"240717_Pantera_pardus.wiff", NativeID:"sample=1 period=1 cycle=1607 experiment=2"
FGLPGPAGPR	4|Oxidation	240717_Pantera_pardus.20487.20487. File:"240717_Pantera_pardus.wiff", NativeID:"sample=1 period=1 cycle=2055 experiment=5"
PGNIGFPGPK	1|Oxidation|9|Oxidation	240717_Pantera_pardus.9415.9415. File:"240717_Pantera_pardus.wiff", NativeID:"sample=1 period=1 cycle=1785 experiment=3"
PGTPGLPGFK	1|Oxidation|4|Oxidation|7|Oxidation	240717_Pantera_pardus.18926.18926. File:"240717_Pantera_pardus.wiff", NativeID:"sample=1 period=1 cycle=2017 experiment=2"
GAPGAVGAPGPAGA	3|Oxidation|9|Oxidation	240717_Pantera_pardus.4825.4825. File:"240717_Pantera_pardus.wiff", NativeID:"sample=1 period=1 cycle=1673 experiment=5"
PGPVGAAGATGAR	1|Oxidation	240717_Pantera_pardus.7365.7365. File:"240717_Pantera_pardus.wiff", NativeID:"sample=1 period=1 cycle=1735 experiment=3"
GEPGNIGFPGPK	3|Oxidation|9|Oxidation	240717_Pantera_pardus.9378.9378. File:"240717_Pantera_pardus.wiff", NativeID:"sample=1 period=1 cycle=1784 experiment=7"
GFPGTPGLPGFK	3|Oxidation|9|Oxidation	240717_Pantera_pardus.22177.22177. File:"240717_Pantera_pardus.wiff", NativeID:"sample=1 period=1 cycle=2103 experiment=4"
LGAPGILGLPGSR	4|Oxidation|10|Oxidation	240717_Pantera_pardus.22298.22298. File:"240717_Pantera_pardus.wiff", NativeID:"sample=1 period=1 cycle=2106 experiment=2"
GIPGPVGAAGATGAR	3|Oxidation	240717_Pantera_pardus.7952.7952. File:"240717_Pantera_pardus.wiff", NativeID:"sample=1 period=1 cycle=1749 experiment=16"
GFPGTPGLPGFKG	3|Oxidation|6|Oxidation|9|Oxidation	240717_Pantera_pardus.18563.18563. File:"240717_Pantera_pardus.wiff", NativeID:"sample=1 period=1 cycle=2008 experiment=8"
GSDGSVGPVGPAGPIG		240717_Pantera_pardus.18397.18397. File:"240717_Pantera_pardus.wiff", NativeID:"sample=1 period=1 cycle=2004 experiment=6"
GDQGAPGSVGPAGPR	3|Deamidated|6|Oxidation	240717_Pantera_pardus.3653.3653. File:"240717_Pantera_pardus.wiff", NativeID:"sample=1 period=1 cycle=1644 experiment=22"
LLGAPGILGLPGSR	5|Oxidation|11|Oxidation	240717_Pantera_pardus.31011.31011. File:"240717_Pantera_pardus.wiff", NativeID:"sample=1 period=1 cycle=2321 experiment=6"
GTAGPSGPSGLPGER	12|Oxidation	240717_Pantera_pardus.5212.5212. File:"240717_Pantera_pardus.wiff", NativeID:"sample=1 period=1 cycle=1682 experiment=23"
GLPGVAGAPGLPGPR	3|Oxidation|9|Oxidation|14|Oxidation	240717_Pantera_pardus.13354.13354. File:"240717_Pantera_pardus.wiff", NativeID:"sample=1 period=1 cycle=1881 experiment=6"
GSPGERGEVGPAGPN	3|Oxidation|15|Deamidated	240717_Pantera_pardus.3656.3656. File:"240717_Pantera_pardus.wiff", NativeID:"sample=1 period=1 cycle=1644 experiment=25"
GLLGAPGILGLPGSR	6|Oxidation|12|Oxidation	240717_Pantera_pardus.33847.33847. File:"240717_Pantera_pardus.wiff", NativeID:"sample=1 period=1 cycle=2397 experiment=5"
GSPGERGEVGPAGPNG	3|Oxidation|15|Deamidated	240717_Pantera_pardus.3406.3406. File:"240717_Pantera_pardus.wiff", NativeID:"sample=1 period=1 cycle=1638 experiment=21"
GSDGSVGPVGPAGPIGSA		240717_Pantera_pardus.18160.18160. File:"240717_Pantera_pardus.wiff", NativeID:"sample=1 period=1 cycle=1998 experiment=15"
GAPGAVGAPGPAGATGDR	3|Oxidation|9|Oxidation	240717_Pantera_pardus.3376.3376. File:"240717_Pantera_pardus.wiff", NativeID:"sample=1 period=1 cycle=1637 experiment=32"
QGLLGAPGILGLPGSR	7|Oxidation|13|Oxidation	240717_Pantera_pardus.33206.33206. File:"240717_Pantera_pardus.wiff", NativeID:"sample=1 period=1 cycle=2379 experiment=11"
GAAGLPGVAGAPGLPGPR	6|Oxidation|12|Oxidation|17|Oxidation	240717_Pantera_pardus.15041.15041. File:"240717_Pantera_pardus.wiff", NativeID:"sample=1 period=1 cycle=1922 experiment=12"
PQGLLGAPGILGLPGSR	2|Deamidated|8|Oxidation|14|Oxidation	240717_Pantera_pardus.34630.34630. File:"240717_Pantera_pardus.wiff", NativeID:"sample=1 period=1 cycle=2419 experiment=11"
GPQGLLGAPGILGLPGSR	3|Deamidated|9|Oxidation|15|Oxidation	240717_Pantera_pardus.34695.34695. File:"240717_Pantera_pardus.wiff", NativeID:"sample=1 period=1 cycle=2421 experiment=17"
GEPGAPGENGTPGQTGAR	3|Oxidation|6|Oxidation|12|Oxidation|14|Deamidated	240717_Pantera_pardus.1499.1499. File:"240717_Pantera_pardus.wiff", NativeID:"sample=1 period=1 cycle=1591 experiment=41"
GPAGPNGFAGPAGAAGQPGAK	6|Deamidated|17|Deamidated|18|Oxidation	240717_Pantera_pardus.9236.9236. File:"240717_Pantera_pardus.wiff", NativeID:"sample=1 period=1 cycle=1780 experiment=29"
GEPGSAGPQGPPGPSGEEGK	3|Oxidation|12|Oxidation	240717_Pantera_pardus.2643.2643. File:"240717_Pantera_pardus.wiff", NativeID:"sample=1 period=1 cycle=1619 experiment=37"
GAPGAVGAPGPAGATGDRGEAG	3|Oxidation|9|Oxidation	240717_Pantera_pardus.3778.3778. File:"240717_Pantera_pardus.wiff", NativeID:"sample=1 period=1 cycle=1647 experiment=24"
TPGPQGLLGAPGILGLPGSR	2|Oxidation|5|Deamidated|11|Oxidation|17|Oxidation	240717_Pantera_pardus.35509.35509. File:"240717_Pantera_pardus.wiff", NativeID:"sample=1 period=1 cycle=2447 experiment=12"
FQGPAGEPGEPGQTGPAGAR	2|Deamidated|8|Oxidation|11|Oxidation|13|Deamidated	240717_Pantera_pardus.6185.6185. File:"240717_Pantera_pardus.wiff", NativeID:"sample=1 period=1 cycle=1706 experiment=12"
GFQGPAGEPGEPGQTGPAGAR	3|Deamidated|9|Oxidation|12|Oxidation|14|Deamidated	240717_Pantera_pardus.7128.7128. File:"240717_Pantera_pardus.wiff", NativeID:"sample=1 period=1 cycle=1729 experiment=12"
GEVGPAGPNGFAGPAGAAGQPGAK	21|Oxidation	240717_Pantera_pardus.11581.11581. File:"240717_Pantera_pardus.wiff", NativeID:"sample=1 period=1 cycle=1837 experiment=37"
PGTPGPQGLLGAPGILGLPGSR	1|Oxidation|4|Oxidation|7|Deamidated|13|Oxidation|19|Oxidation	240717_Pantera_pardus.35188.35188. File:"240717_Pantera_pardus.wiff", NativeID:"sample=1 period=1 cycle=2437 experiment=9"
GSDGSVGPVGPAGPIGSAGPPGFPG	21|Oxidation|24|Oxidation	240717_Pantera_pardus.26226.26226. File:"240717_Pantera_pardus.wiff", NativeID:"sample=1 period=1 cycle=2204 experiment=5"
GAPGPDGNNGAQGPPGPQGVQGGK	3|Oxidation|8|Deamidated|9|Deamidated|12|Deamidated|15|Oxidation|18|Deamidated|21|Deamidated	240717_Pantera_pardus.4964.4964. File:"240717_Pantera_pardus.wiff", NativeID:"sample=1 period=1 cycle=1676 experiment=21"
GAPGVKGEPGAPGENGTPGQTGAR	3|Oxidation|9|Oxidation|12|Oxidation|15|Deamidated|18|Oxidation|20|Deamidated	240717_Pantera_pardus.1938.1938. File:"240717_Pantera_pardus.wiff", NativeID:"sample=1 period=1 cycle=1602 experiment=29"
GPPGTPGPQGLLGAPGILGLPGSR	2|Oxidation|8|Oxidation|9|Deamidated|15|Oxidation|21|Oxidation	240717_Pantera_pardus.35126.35126. File:"240717_Pantera_pardus.wiff", NativeID:"sample=1 period=1 cycle=2435 experiment=7"
GPQGFQGPAGEPGEPGQTGPAGAR	3|Deamidated|6|Deamidated|12|Oxidation|15|Oxidation|17|Deamidated	240717_Pantera_pardus.9264.9264. File:"240717_Pantera_pardus.wiff", NativeID:"sample=1 period=1 cycle=1781 experiment=16"
GSDGSVGPVGPAGPIGSAGPPGFPGAPG	21|Oxidation|24|Oxidation|27|Oxidation	240717_Pantera_pardus.24966.24966. File:"240717_Pantera_pardus.wiff", NativeID:"sample=1 period=1 cycle=2173 experiment=16"
GESGNKGEPGSAGPQGPPGPSGEEGK	5|Deamidated|9|Oxidation	240717_Pantera_pardus.2681.2681. File:"240717_Pantera_pardus.wiff", NativeID:"sample=1 period=1 cycle=1620 experiment=34"
GEVGPAGPNGFAGPAGAAGQPGAKGER	9|Deamidated|20|Deamidated|21|Oxidation	240717_Pantera_pardus.10290.10290. File:"240717_Pantera_pardus.wiff", NativeID:"sample=1 period=1 cycle=1806 experiment=17"
TAGPPGTPGPQGLLGAPGILGLPGSR	5|Oxidation|10|Oxidation|11|Deamidated|17|Oxidation|23|Oxidation	240717_Pantera_pardus.34913.34913. File:"240717_Pantera_pardus.wiff", NativeID:"sample=1 period=1 cycle=2427 experiment=7"
GAPGPQGFQGPAGEPGEPGQTGPAGAR	3|Oxidation|6|Deamidated|9|Deamidated|15|Oxidation|18|Oxidation|20|Deamidated	240717_Pantera_pardus.9971.9971. File:"240717_Pantera_pardus.wiff", NativeID:"sample=1 period=1 cycle=1798 experiment=26"
GSDGSVGPVGPAGPIGSAGPPGFPGAPGPK	21|Oxidation|29|Oxidation	240717_Pantera_pardus.24075.24075. File:"240717_Pantera_pardus.wiff", NativeID:"sample=1 period=1 cycle=2149 experiment=16"
SPGERGEVGPAGPNGFAGPAGAAGQPGAK	2|Oxidation|10|Oxidation|25|Deamidated|26|Oxidation	240717_Pantera_pardus.9477.9477. File:"240717_Pantera_pardus.wiff", NativeID:"sample=1 period=1 cycle=1786 experiment=24"
GSPGERGEVGPAGPNGFAGPAGAAGQPGAK	11|Oxidation|27|Oxidation	240717_Pantera_pardus.8660.8660. File:"240717_Pantera_pardus.wiff", NativeID:"sample=1 period=1 cycle=1766 experiment=27"
~PLGIAGPPGAR	8|Oxidation	240717_Pantera_pardus.10851.10851. File:"240717_Pantera_pardus.wiff", NativeID:"sample=1 period=1 cycle=1820 experiment=4"
~PGPLGIAGPPGAR	1|Oxidation|10|Oxidation	240717_Pantera_pardus.24605.24605. File:"240717_Pantera_pardus.wiff", NativeID:"sample=1 period=1 cycle=2164 experiment=2"
~EPGPLGIAGPPGAR	2|Oxidation|11|Oxidation	240717_Pantera_pardus.13889.13889. File:"240717_Pantera_pardus.wiff", NativeID:"sample=1 period=1 cycle=1894 experiment=8"
~VGEPGPLGIAGPPGAR	4|Oxidation|13|Oxidation	240717_Pantera_pardus.15323.15323. File:"240717_Pantera_pardus.wiff", NativeID:"sample=1 period=1 cycle=1929 experiment=7"
PVGPVGAVGPR	1|Oxidation	240717_Pantera_pardus.30680.30680. File:"240717_Pantera_pardus.wiff", NativeID:"sample=1 period=1 cycle=2313 experiment=3"
GPVGPVGAVGPR	2|Oxidation	240717_Pantera_pardus.26141.26141. File:"240717_Pantera_pardus.wiff", NativeID:"sample=1 period=1 cycle=2202 experiment=2"
*SGPVGPVGAVGPR		240717_Pantera_pardus.28683.28683. File:"240717_Pantera_pardus.wiff", NativeID:"sample=1 period=1 cycle=2264 experiment=2"
*PSGPVGPVGAVGPR		240717_Pantera_pardus.21174.21174. File:"240717_Pantera_pardus.wiff", NativeID:"sample=1 period=1 cycle=2078 experiment=5"
Taxonomic match: Moschus berezovskii Average Score= [0.50594114]
Containing these species:Moschus berezovskii
XP_055250861.1 collagen alpha-1(II) chain [Moschus berezovskii]
GLTGPIGPPG	9|Oxidation	240717_Pantera_pardus.15113.15113. File:"240717_Pantera_pardus.wiff", NativeID:"sample=1 period=1 cycle=1924 experiment=2"
GLTGPIGPPGP	9|Oxidation	240717_Pantera_pardus.18967.18967. File:"240717_Pantera_pardus.wiff", NativeID:"sample=1 period=1 cycle=2018 experiment=2"
~PGPQGLAGQR	4|Deamidated|9|Deamidated	240717_Pantera_pardus.5112.5112. File:"240717_Pantera_pardus.wiff", NativeID:"sample=1 period=1 cycle=1680 experiment=5"
GFPGLPGPSGE	3|Oxidation|6|Oxidation	240717_Pantera_pardus.18354.18354. File:"240717_Pantera_pardus.wiff", NativeID:"sample=1 period=1 cycle=2003 experiment=4"
GLTGPIGPPGPA	9|Oxidation	240717_Pantera_pardus.18723.18723. File:"240717_Pantera_pardus.wiff", NativeID:"sample=1 period=1 cycle=2012 experiment=4"
GLTGPIGPPGPAG	9|Oxidation	240717_Pantera_pardus.17247.17247. File:"240717_Pantera_pardus.wiff", NativeID:"sample=1 period=1 cycle=1976 experiment=4"
GLTGPIGPPGPAGA	9|Oxidation	240717_Pantera_pardus.18886.18886. File:"240717_Pantera_pardus.wiff", NativeID:"sample=1 period=1 cycle=2016 experiment=3"
GFPGLPGPSGEPGK	6|Oxidation	240717_Pantera_pardus.16554.16554. File:"240717_Pantera_pardus.wiff", NativeID:"sample=1 period=1 cycle=1959 experiment=8"
GPPGATGFPGAAGR	3|Oxidation|9|Oxidation	240717_Pantera_pardus.5854.5854. File:"240717_Pantera_pardus.wiff", NativeID:"sample=1 period=1 cycle=1698 experiment=9"
XP_055276413.1 collagen alpha-2(I) chain [Moschus berezovskii]
GVVGPQGAR		240717_Pantera_pardus.3265.3265. File:"240717_Pantera_pardus.wiff", NativeID:"sample=1 period=1 cycle=1635 experiment=3"
VGAPGPAGAR	4|Oxidation	240717_Pantera_pardus.2116.2116. File:"240717_Pantera_pardus.wiff", NativeID:"sample=1 period=1 cycle=1607 experiment=2"
PGNIGFPGPK	1|Oxidation|9|Oxidation	240717_Pantera_pardus.9415.9415. File:"240717_Pantera_pardus.wiff", NativeID:"sample=1 period=1 cycle=1785 experiment=3"
PGTPGLPGFK	1|Oxidation|4|Oxidation|7|Oxidation	240717_Pantera_pardus.18926.18926. File:"240717_Pantera_pardus.wiff", NativeID:"sample=1 period=1 cycle=2017 experiment=2"
GAPGAVGAPGPAGA	3|Oxidation|9|Oxidation	240717_Pantera_pardus.4825.4825. File:"240717_Pantera_pardus.wiff", NativeID:"sample=1 period=1 cycle=1673 experiment=5"
PGPVGAAGATGAR	1|Oxidation	240717_Pantera_pardus.7365.7365. File:"240717_Pantera_pardus.wiff", NativeID:"sample=1 period=1 cycle=1735 experiment=3"
GEPGNIGFPGPK	3|Oxidation|9|Oxidation	240717_Pantera_pardus.9378.9378. File:"240717_Pantera_pardus.wiff", NativeID:"sample=1 period=1 cycle=1784 experiment=7"
EAGPAGPAGPAGPR		240717_Pantera_pardus.4377.4377. File:"240717_Pantera_pardus.wiff", NativeID:"sample=1 period=1 cycle=1662 experiment=8"
GFPGTPGLPGFK	3|Oxidation|9|Oxidation	240717_Pantera_pardus.22177.22177. File:"240717_Pantera_pardus.wiff", NativeID:"sample=1 period=1 cycle=2103 experiment=4"
GPPGATGFPGAAGR	3|Oxidation|9|Oxidation	240717_Pantera_pardus.5854.5854. File:"240717_Pantera_pardus.wiff", NativeID:"sample=1 period=1 cycle=1698 experiment=9"
GEAGPAGPAGPAGPR		240717_Pantera_pardus.4596.4596. File:"240717_Pantera_pardus.wiff", NativeID:"sample=1 period=1 cycle=1667 experiment=22"
GIPGPVGAAGATGAR	3|Oxidation	240717_Pantera_pardus.7952.7952. File:"240717_Pantera_pardus.wiff", NativeID:"sample=1 period=1 cycle=1749 experiment=16"
GFPGTPGLPGFKG	3|Oxidation|6|Oxidation|9|Oxidation	240717_Pantera_pardus.18563.18563. File:"240717_Pantera_pardus.wiff", NativeID:"sample=1 period=1 cycle=2008 experiment=8"
GSDGSVGPVGPAGPIG		240717_Pantera_pardus.18397.18397. File:"240717_Pantera_pardus.wiff", NativeID:"sample=1 period=1 cycle=2004 experiment=6"
GTAGPSGPSGLPGER	12|Oxidation	240717_Pantera_pardus.5212.5212. File:"240717_Pantera_pardus.wiff", NativeID:"sample=1 period=1 cycle=1682 experiment=23"
GLPGVAGAPGLPGPR	3|Oxidation|9|Oxidation|14|Oxidation	240717_Pantera_pardus.13354.13354. File:"240717_Pantera_pardus.wiff", NativeID:"sample=1 period=1 cycle=1881 experiment=6"
GSPGERGEVGPAGPN	3|Oxidation|15|Deamidated	240717_Pantera_pardus.3656.3656. File:"240717_Pantera_pardus.wiff", NativeID:"sample=1 period=1 cycle=1644 experiment=25"
GSPGERGEVGPAGPNG	3|Oxidation|15|Deamidated	240717_Pantera_pardus.3406.3406. File:"240717_Pantera_pardus.wiff", NativeID:"sample=1 period=1 cycle=1638 experiment=21"
GDGGPPGATGFPGAAGR	12|Oxidation	240717_Pantera_pardus.7792.7792. File:"240717_Pantera_pardus.wiff", NativeID:"sample=1 period=1 cycle=1745 experiment=20"
GSDGSVGPVGPAGPIGSA		240717_Pantera_pardus.18160.18160. File:"240717_Pantera_pardus.wiff", NativeID:"sample=1 period=1 cycle=1998 experiment=15"
GAAGLPGVAGAPGLPGPR	6|Oxidation|12|Oxidation|17|Oxidation	240717_Pantera_pardus.15041.15041. File:"240717_Pantera_pardus.wiff", NativeID:"sample=1 period=1 cycle=1922 experiment=12"
~SVGEPGPLGIAGPPGAR	5|Oxidation	240717_Pantera_pardus.15657.15657. File:"240717_Pantera_pardus.wiff", NativeID:"sample=1 period=1 cycle=1937 experiment=13"
GELGPVGNPGPAGPAGPR	11|Oxidation	240717_Pantera_pardus.10330.10330. File:"240717_Pantera_pardus.wiff", NativeID:"sample=1 period=1 cycle=1807 experiment=16"
GEPGAPGENGTPGQTGAR	3|Oxidation|6|Oxidation|12|Oxidation|14|Deamidated	240717_Pantera_pardus.1499.1499. File:"240717_Pantera_pardus.wiff", NativeID:"sample=1 period=1 cycle=1591 experiment=41"
GPAGPNGFAGPAGAAGQPGAK	6|Deamidated|17|Deamidated|18|Oxidation	240717_Pantera_pardus.9236.9236. File:"240717_Pantera_pardus.wiff", NativeID:"sample=1 period=1 cycle=1780 experiment=29"
GSQGSQGPAGPPGPPGPPGPPGP	3|Deamidated|6|Deamidated|12|Oxidation|15|Oxidation|18|Oxidation|21|Oxidation	240717_Pantera_pardus.7829.7829. File:"240717_Pantera_pardus.wiff", NativeID:"sample=1 period=1 cycle=1746 experiment=16"
GEVGPAGPNGFAGPAGAAGQPGAK	21|Oxidation	240717_Pantera_pardus.11581.11581. File:"240717_Pantera_pardus.wiff", NativeID:"sample=1 period=1 cycle=1837 experiment=37"
GSQGSQGPAGPPGPPGPPGPPGPS	3|Deamidated|6|Deamidated|12|Oxidation|15|Oxidation|18|Oxidation|21|Oxidation	240717_Pantera_pardus.6417.6417. File:"240717_Pantera_pardus.wiff", NativeID:"sample=1 period=1 cycle=1711 experiment=39"
GSDGSVGPVGPAGPIGSAGPPGFPG	21|Oxidation|24|Oxidation	240717_Pantera_pardus.26226.26226. File:"240717_Pantera_pardus.wiff", NativeID:"sample=1 period=1 cycle=2204 experiment=5"
GAPGPDGNNGAQGPPGPQGVQGGK	3|Oxidation|8|Deamidated|9|Deamidated|12|Deamidated|15|Oxidation|18|Deamidated|21|Deamidated	240717_Pantera_pardus.4964.4964. File:"240717_Pantera_pardus.wiff", NativeID:"sample=1 period=1 cycle=1676 experiment=21"
GSQGSQGPAGPPGPPGPPGPPGPSG	6|Deamidated|12|Oxidation|15|Oxidation|18|Oxidation|21|Oxidation	240717_Pantera_pardus.6376.6376. File:"240717_Pantera_pardus.wiff", NativeID:"sample=1 period=1 cycle=1710 experiment=39"
GSQGSQGPAGPPGPPGPPGPPGPSGG	3|Deamidated|6|Deamidated|12|Oxidation|15|Oxidation|18|Oxidation|21|Oxidation	240717_Pantera_pardus.6294.6294. File:"240717_Pantera_pardus.wiff", NativeID:"sample=1 period=1 cycle=1708 experiment=39"
GAPGVKGEPGAPGENGTPGQTGAR	3|Oxidation|9|Oxidation|12|Oxidation|15|Deamidated|18|Oxidation|20|Deamidated	240717_Pantera_pardus.1938.1938. File:"240717_Pantera_pardus.wiff", NativeID:"sample=1 period=1 cycle=1602 experiment=29"
GSDGSVGPVGPAGPIGSAGPPGFPGAPG	21|Oxidation|24|Oxidation|27|Oxidation	240717_Pantera_pardus.24966.24966. File:"240717_Pantera_pardus.wiff", NativeID:"sample=1 period=1 cycle=2173 experiment=16"
GEVGPAGPNGFAGPAGAAGQPGAKGER	9|Deamidated|20|Deamidated|21|Oxidation	240717_Pantera_pardus.10290.10290. File:"240717_Pantera_pardus.wiff", NativeID:"sample=1 period=1 cycle=1806 experiment=17"
GSDGSVGPVGPAGPIGSAGPPGFPGAPGPK	21|Oxidation|29|Oxidation	240717_Pantera_pardus.24075.24075. File:"240717_Pantera_pardus.wiff", NativeID:"sample=1 period=1 cycle=2149 experiment=16"
SPGERGEVGPAGPNGFAGPAGAAGQPGAK	2|Oxidation|10|Oxidation|25|Deamidated|26|Oxidation	240717_Pantera_pardus.9477.9477. File:"240717_Pantera_pardus.wiff", NativeID:"sample=1 period=1 cycle=1786 experiment=24"
GSPGERGEVGPAGPNGFAGPAGAAGQPGAK	11|Oxidation|27|Oxidation	240717_Pantera_pardus.8660.8660. File:"240717_Pantera_pardus.wiff", NativeID:"sample=1 period=1 cycle=1766 experiment=27"
GSDGSVGPVGPAGPIGSAGPPGFPGAPGPKGELGPVGNPGPAGPAGPR	21|Oxidation|24|Oxidation|27|Oxidation|38|Deamidated|39|Oxidation	240717_Pantera_pardus.25433.25433. File:"240717_Pantera_pardus.wiff", NativeID:"sample=1 period=1 cycle=2184 experiment=32"
~PLGIAGPPGAR	8|Oxidation	240717_Pantera_pardus.10851.10851. File:"240717_Pantera_pardus.wiff", NativeID:"sample=1 period=1 cycle=1820 experiment=4"
~PGPLGIAGPPGAR	1|Oxidation|10|Oxidation	240717_Pantera_pardus.24605.24605. File:"240717_Pantera_pardus.wiff", NativeID:"sample=1 period=1 cycle=2164 experiment=2"
~EPGPLGIAGPPGAR	2|Oxidation|11|Oxidation	240717_Pantera_pardus.13889.13889. File:"240717_Pantera_pardus.wiff", NativeID:"sample=1 period=1 cycle=1894 experiment=8"
~VGEPGPLGIAGPPGAR	4|Oxidation|13|Oxidation	240717_Pantera_pardus.15323.15323. File:"240717_Pantera_pardus.wiff", NativeID:"sample=1 period=1 cycle=1929 experiment=7"
GFPGSPGNIGPAGK	3|Oxidation|6|Oxidation|8|Deamidated	240717_Pantera_pardus.7372.7372. File:"240717_Pantera_pardus.wiff", NativeID:"sample=1 period=1 cycle=1735 experiment=10"
~GIPGEFGLPGPAGAR	3|Oxidation|9|Oxidation	240717_Pantera_pardus.18817.18817. File:"240717_Pantera_pardus.wiff", NativeID:"sample=1 period=1 cycle=2014 experiment=16"
~GIPGEFGLPGPAGARG	3|Oxidation|9|Oxidation	240717_Pantera_pardus.19510.19510. File:"240717_Pantera_pardus.wiff", NativeID:"sample=1 period=1 cycle=2031 experiment=12"
GENGPVGPTGPVGAAGPSGPNGPPGPAGSR	11|Oxidation|21|Deamidated|24|Oxidation	240717_Pantera_pardus.10385.10385. File:"240717_Pantera_pardus.wiff", NativeID:"sample=1 period=1 cycle=1808 experiment=30"
GPKGENGPVGPTGPVGAAGPSGPNGPPGPAGSR	6|Deamidated|14|Oxidation|24|Deamidated|29|Oxidation	240717_Pantera_pardus.8665.8665. File:"240717_Pantera_pardus.wiff", NativeID:"sample=1 period=1 cycle=1766 experiment=32"
XP_055254513.1 collagen alpha-3(IV) chain isoform X1 [Moschus berezovskii]
~GLTGLPGPPG	9|Oxidation	240717_Pantera_pardus.15113.15113. File:"240717_Pantera_pardus.wiff", NativeID:"sample=1 period=1 cycle=1924 experiment=2"
~GLTGLPGPPGP	9|Oxidation	240717_Pantera_pardus.18967.18967. File:"240717_Pantera_pardus.wiff", NativeID:"sample=1 period=1 cycle=2018 experiment=2"
XP_055252874.1 collagen alpha-2(V) chain isoform X1 [Moschus berezovskii]
LGPQGAPGQR	4|Deamidated|7|Oxidation|9|Deamidated	240717_Pantera_pardus.3431.3431. File:"240717_Pantera_pardus.wiff", NativeID:"sample=1 period=1 cycle=1639 experiment=5"
GLTGNPGVQGPEGK	5|Deamidated|6|Oxidation|9|Deamidated	240717_Pantera_pardus.5371.5371. File:"240717_Pantera_pardus.wiff", NativeID:"sample=1 period=1 cycle=1686 experiment=18"
GTQGPPGATGFPGSAGR	3|Deamidated|6|Oxidation|12|Oxidation	240717_Pantera_pardus.5945.5945. File:"240717_Pantera_pardus.wiff", NativeID:"sample=1 period=1 cycle=1700 experiment=18"
XP_055263560.1 collagen alpha-1(I) chain [Moschus berezovskii]
GAAGLPGPK	6|Oxidation	240717_Pantera_pardus.3469.3469. File:"240717_Pantera_pardus.wiff", NativeID:"sample=1 period=1 cycle=1640 experiment=2"
GFSGLDGAK		240717_Pantera_pardus.10234.10234. File:"240717_Pantera_pardus.wiff", NativeID:"sample=1 period=1 cycle=1805 experiment=2"
GLTGPIGPPG	9|Oxidation	240717_Pantera_pardus.15113.15113. File:"240717_Pantera_pardus.wiff", NativeID:"sample=1 period=1 cycle=1924 experiment=2"
GSEGPQGVR		240717_Pantera_pardus.1833.1833. File:"240717_Pantera_pardus.wiff", NativeID:"sample=1 period=1 cycle=1600 experiment=6"
GVVGLPGQR	6|Oxidation|8|Deamidated	240717_Pantera_pardus.8061.8061. File:"240717_Pantera_pardus.wiff", NativeID:"sample=1 period=1 cycle=1752 experiment=2"
QGPPGPAGPR	1|Deamidated|4|Oxidation	240717_Pantera_pardus.3922.3922. File:"240717_Pantera_pardus.wiff", NativeID:"sample=1 period=1 cycle=1651 experiment=4"
GVVGLPGQRG	6|Oxidation|8|Deamidated	240717_Pantera_pardus.7817.7817. File:"240717_Pantera_pardus.wiff", NativeID:"sample=1 period=1 cycle=1746 experiment=4"
GLTGPIGPPGP	9|Oxidation	240717_Pantera_pardus.18967.18967. File:"240717_Pantera_pardus.wiff", NativeID:"sample=1 period=1 cycle=2018 experiment=2"
PGPQGIAGQR	4|Deamidated|9|Deamidated	240717_Pantera_pardus.5112.5112. File:"240717_Pantera_pardus.wiff", NativeID:"sample=1 period=1 cycle=1680 experiment=5"
PAGPIGPVGAR		240717_Pantera_pardus.9005.9005. File:"240717_Pantera_pardus.wiff", NativeID:"sample=1 period=1 cycle=1775 experiment=3"
PIGNVGAPGPK	4|Deamidated|10|Oxidation	240717_Pantera_pardus.5318.5318. File:"240717_Pantera_pardus.wiff", NativeID:"sample=1 period=1 cycle=1685 experiment=6"
PGPPGAVGPAGK	1|Oxidation|4|Oxidation	240717_Pantera_pardus.4744.4744. File:"240717_Pantera_pardus.wiff", NativeID:"sample=1 period=1 cycle=1671 experiment=6"
~PGAPGPVGPAGK	1|Oxidation|4|Oxidation	240717_Pantera_pardus.4744.4744. File:"240717_Pantera_pardus.wiff", NativeID:"sample=1 period=1 cycle=1671 experiment=6"
IAGAPGFPGAR	5|Oxidation|8|Oxidation	240717_Pantera_pardus.7613.7613. File:"240717_Pantera_pardus.wiff", NativeID:"sample=1 period=1 cycle=1741 experiment=5"
GFPGLPGPSGE	3|Oxidation|6|Oxidation	240717_Pantera_pardus.18354.18354. File:"240717_Pantera_pardus.wiff", NativeID:"sample=1 period=1 cycle=2003 experiment=4"
GPAGPIGPVGAR		240717_Pantera_pardus.9416.9416. File:"240717_Pantera_pardus.wiff", NativeID:"sample=1 period=1 cycle=1785 experiment=4"
VQGPPGPAGPR	2|Deamidated|5|Oxidation	240717_Pantera_pardus.3597.3597. File:"240717_Pantera_pardus.wiff", NativeID:"sample=1 period=1 cycle=1643 experiment=7"
GLTGPIGPPGPA	9|Oxidation	240717_Pantera_pardus.18723.18723. File:"240717_Pantera_pardus.wiff", NativeID:"sample=1 period=1 cycle=2012 experiment=4"
TPGPQGIAGQR	5|Deamidated|10|Deamidated	240717_Pantera_pardus.6014.6014. File:"240717_Pantera_pardus.wiff", NativeID:"sample=1 period=1 cycle=1702 experiment=5"
GVVGLPGQRGE	6|Oxidation	240717_Pantera_pardus.7200.7200. File:"240717_Pantera_pardus.wiff", NativeID:"sample=1 period=1 cycle=1731 experiment=2"
GIAGAPGFPGAR	6|Oxidation|9|Oxidation	240717_Pantera_pardus.9128.9128. File:"240717_Pantera_pardus.wiff", NativeID:"sample=1 period=1 cycle=1778 experiment=3"
GVQGPPGPAGPR	3|Deamidated|6|Oxidation	240717_Pantera_pardus.3927.3927. File:"240717_Pantera_pardus.wiff", NativeID:"sample=1 period=1 cycle=1651 experiment=9"
GLTGPIGPPGPAG	9|Oxidation	240717_Pantera_pardus.17247.17247. File:"240717_Pantera_pardus.wiff", NativeID:"sample=1 period=1 cycle=1976 experiment=4"
AGPAGPIGPVGAR		240717_Pantera_pardus.10194.10194. File:"240717_Pantera_pardus.wiff", NativeID:"sample=1 period=1 cycle=1804 experiment=3"
AGPPGFPGAVGAK	4|Oxidation|7|Oxidation	240717_Pantera_pardus.8841.8841. File:"240717_Pantera_pardus.wiff", NativeID:"sample=1 period=1 cycle=1771 experiment=3"
GVPGPPGAVGPAGK	3|Oxidation	240717_Pantera_pardus.6385.6385. File:"240717_Pantera_pardus.wiff", NativeID:"sample=1 period=1 cycle=1711 experiment=7"
GQAGVMGFPGPK	6|Oxidation|9|Oxidation	240717_Pantera_pardus.7288.7288. File:"240717_Pantera_pardus.wiff", NativeID:"sample=1 period=1 cycle=1733 experiment=8"
GLTGPIGPPGPAGA	9|Oxidation	240717_Pantera_pardus.18886.18886. File:"240717_Pantera_pardus.wiff", NativeID:"sample=1 period=1 cycle=2016 experiment=3"
PAGPAGPIGPVGAR		240717_Pantera_pardus.11383.11383. File:"240717_Pantera_pardus.wiff", NativeID:"sample=1 period=1 cycle=1833 experiment=3"
GLTGSPGSPGPDGK	6|Oxidation	240717_Pantera_pardus.3319.3319. File:"240717_Pantera_pardus.wiff", NativeID:"sample=1 period=1 cycle=1636 experiment=16"
GDKGETGEQGDR	9|Deamidated	240717_Pantera_pardus.798.798. File:"240717_Pantera_pardus.wiff", NativeID:"sample=1 period=1 cycle=1556 experiment=4"
PAGPPGFPGAVGAK	5|Oxidation|8|Oxidation	240717_Pantera_pardus.9870.9870. File:"240717_Pantera_pardus.wiff", NativeID:"sample=1 period=1 cycle=1796 experiment=7"
GPAGPAGPIGPVGAR		240717_Pantera_pardus.11753.11753. File:"240717_Pantera_pardus.wiff", NativeID:"sample=1 period=1 cycle=1842 experiment=4"
PSGPQGPSGPPGPK	5|Deamidated|11|Oxidation	240717_Pantera_pardus.3164.3164. File:"240717_Pantera_pardus.wiff", NativeID:"sample=1 period=1 cycle=1632 experiment=25"
GVPGPPGAVGPAGKD	3|Oxidation|6|Oxidation	240717_Pantera_pardus.4843.4843. File:"240717_Pantera_pardus.wiff", NativeID:"sample=1 period=1 cycle=1673 experiment=23"
GFPGLPGPSGEPGK	6|Oxidation	240717_Pantera_pardus.16554.16554. File:"240717_Pantera_pardus.wiff", NativeID:"sample=1 period=1 cycle=1959 experiment=8"
GNDGATGAAGPPGPTG	2|Deamidated|12|Oxidation	240717_Pantera_pardus.3735.3735. File:"240717_Pantera_pardus.wiff", NativeID:"sample=1 period=1 cycle=1646 experiment=22"
GEQGPSGASGPAGPR	3|Deamidated	240717_Pantera_pardus.2876.2876. File:"240717_Pantera_pardus.wiff", NativeID:"sample=1 period=1 cycle=1625 experiment=24"
GPSGPQGPSGPPGPK	12|Oxidation	240717_Pantera_pardus.2995.2995. File:"240717_Pantera_pardus.wiff", NativeID:"sample=1 period=1 cycle=1628 experiment=20"
GPSGPQGPSGPPGPKG	6|Deamidated|12|Oxidation	240717_Pantera_pardus.3328.3328. File:"240717_Pantera_pardus.wiff", NativeID:"sample=1 period=1 cycle=1636 experiment=25"
GPPGPMGPPGLAGPPG	3|Oxidation|6|Oxidation|15|Oxidation	240717_Pantera_pardus.12825.12825. File:"240717_Pantera_pardus.wiff", NativeID:"sample=1 period=1 cycle=1868 experiment=10"
TGPAGPPGFPGAVGAK	7|Oxidation|10|Oxidation	240717_Pantera_pardus.10285.10285. File:"240717_Pantera_pardus.wiff", NativeID:"sample=1 period=1 cycle=1806 experiment=12"
SQGAPGLQGMPGER	2|Deamidated|5|Oxidation|8|Deamidated|10|Oxidation|11|Oxidation	240717_Pantera_pardus.3617.3617. File:"240717_Pantera_pardus.wiff", NativeID:"sample=1 period=1 cycle=1643 experiment=27"
GEPGEPGASGPMGPR	3|Oxidation|6|Oxidation|12|Oxidation	240717_Pantera_pardus.2225.2225. File:"240717_Pantera_pardus.wiff", NativeID:"sample=1 period=1 cycle=1609 experiment=29"
PGEVGPPGPPGPAGEK	1|Oxidation|7|Oxidation|10|Oxidation	240717_Pantera_pardus.4228.4228. File:"240717_Pantera_pardus.wiff", NativeID:"sample=1 period=1 cycle=1658 experiment=23"
ETGPAGPAGPIGPVGAR		240717_Pantera_pardus.12987.12987. File:"240717_Pantera_pardus.wiff", NativeID:"sample=1 period=1 cycle=1872 experiment=8"
PTGPAGPPGFPGAVGAK	8|Oxidation|11|Oxidation	240717_Pantera_pardus.10978.10978. File:"240717_Pantera_pardus.wiff", NativeID:"sample=1 period=1 cycle=1823 experiment=8"
GPPGPMGPPGLAGPPGE	3|Oxidation|6|Oxidation|15|Oxidation	240717_Pantera_pardus.13482.13482. File:"240717_Pantera_pardus.wiff", NativeID:"sample=1 period=1 cycle=1884 experiment=11"
PAGAPGTPGPQGIAGQR	5|Oxidation|11|Deamidated|16|Deamidated	240717_Pantera_pardus.7425.7425. File:"240717_Pantera_pardus.wiff", NativeID:"sample=1 period=1 cycle=1736 experiment=22"
GETGPAGPAGPIGPVGAR		240717_Pantera_pardus.13022.13022. File:"240717_Pantera_pardus.wiff", NativeID:"sample=1 period=1 cycle=1873 experiment=2"
DGLNGLPGPIGPPGPR	4|Deamidated|7|Oxidation|13|Oxidation|15|Oxidation	240717_Pantera_pardus.18490.18490. File:"240717_Pantera_pardus.wiff", NativeID:"sample=1 period=1 cycle=2006 experiment=17"
TGPPGPAGQDGRPGPPG	4|Oxidation|9|Deamidated|13|Oxidation|16|Oxidation	240717_Pantera_pardus.2758.2758. File:"240717_Pantera_pardus.wiff", NativeID:"sample=1 period=1 cycle=1622 experiment=29"
GPTGPAGPPGFPGAVGAK	9|Oxidation|12|Oxidation	240717_Pantera_pardus.11394.11394. File:"240717_Pantera_pardus.wiff", NativeID:"sample=1 period=1 cycle=1833 experiment=14"
GLTGPIGPPGPAGAPGDK	9|Oxidation	240717_Pantera_pardus.13073.13073. File:"240717_Pantera_pardus.wiff", NativeID:"sample=1 period=1 cycle=1874 experiment=12"
GANGAPGIAGAPGFPGAR	6|Oxidation|12|Oxidation|15|Oxidation	240717_Pantera_pardus.10251.10251. File:"240717_Pantera_pardus.wiff", NativeID:"sample=1 period=1 cycle=1805 experiment=19"
EQGVPGDLGAPGPSGAR	2|Deamidated|5|Oxidation|11|Oxidation	240717_Pantera_pardus.6237.6237. File:"240717_Pantera_pardus.wiff", NativeID:"sample=1 period=1 cycle=1707 experiment=23"
GFSGLDGAKGDAGPAGPK		240717_Pantera_pardus.7837.7837. File:"240717_Pantera_pardus.wiff", NativeID:"sample=1 period=1 cycle=1746 experiment=24"
GPAGAPGTPGPQGIAGQR	6|Oxidation|12|Deamidated|17|Deamidated	240717_Pantera_pardus.7677.7677. File:"240717_Pantera_pardus.wiff", NativeID:"sample=1 period=1 cycle=1742 experiment=28"
GFPGLPGPSGEPGKQGP	3|Oxidation|6|Oxidation|15|Deamidated	240717_Pantera_pardus.16567.16567. File:"240717_Pantera_pardus.wiff", NativeID:"sample=1 period=1 cycle=1959 experiment=21"
NGDDGEAGKPGRPGER	1|Deamidated|13|Oxidation	240717_Pantera_pardus.865.865. File:"240717_Pantera_pardus.wiff", NativeID:"sample=1 period=1 cycle=1566 experiment=3"
GNSGEPGAPGNKGDTGAK	2|Deamidated|6|Oxidation|9|Oxidation|11|Deamidated	240717_Pantera_pardus.829.829. File:"240717_Pantera_pardus.wiff", NativeID:"sample=1 period=1 cycle=1561 experiment=7"
GPPGAPGAPGAPGPVGPAGK	3|Oxidation|6|Oxidation|9|Oxidation|12|Oxidation	240717_Pantera_pardus.4148.4148. File:"240717_Pantera_pardus.wiff", NativeID:"sample=1 period=1 cycle=1656 experiment=25"
DGEAGAQGPPGPAGPAGER	7|Deamidated	240717_Pantera_pardus.5464.5464. File:"240717_Pantera_pardus.wiff", NativeID:"sample=1 period=1 cycle=1688 experiment=29"
GPPGEPGEPGASGPMGPR	3|Oxidation|6|Oxidation|9|Oxidation|15|Oxidation	240717_Pantera_pardus.2766.2766. File:"240717_Pantera_pardus.wiff", NativeID:"sample=1 period=1 cycle=1622 experiment=37"
RGETGPAGPAGPIGPVGAR		240717_Pantera_pardus.9661.9661. File:"240717_Pantera_pardus.wiff", NativeID:"sample=1 period=1 cycle=1791 experiment=3"
GSEGPQGVRGEPGPPGPAG	6|Deamidated|12|Oxidation|15|Oxidation	240717_Pantera_pardus.4484.4484. File:"240717_Pantera_pardus.wiff", NativeID:"sample=1 period=1 cycle=1664 experiment=33"
AGPPGAPGAPGAPGPVGPAGK	4|Oxidation|7|Oxidation|10|Oxidation|13|Oxidation	240717_Pantera_pardus.4524.4524. File:"240717_Pantera_pardus.wiff", NativeID:"sample=1 period=1 cycle=1665 experiment=32"
GFPGLPGPSGEPGKQGPSG	3|Oxidation|6|Oxidation|15|Deamidated	240717_Pantera_pardus.14348.14348. File:"240717_Pantera_pardus.wiff", NativeID:"sample=1 period=1 cycle=1905 experiment=16"
GEPGSPGENGAPGQMGPR	3|Oxidation|6|Oxidation|12|Oxidation|15|Oxidation	240717_Pantera_pardus.1375.1375. File:"240717_Pantera_pardus.wiff", NativeID:"sample=1 period=1 cycle=1588 experiment=40"
GLTGPIGPPGPAGAPGDKGE	9|Oxidation|15|Oxidation	240717_Pantera_pardus.11943.11943. File:"240717_Pantera_pardus.wiff", NativeID:"sample=1 period=1 cycle=1846 experiment=30"
PGPAGQDGRPGPPGPPGAR	1|Oxidation|6|Deamidated|12|Oxidation|13|Oxidation|16|Oxidation	240717_Pantera_pardus.2928.2928. File:"240717_Pantera_pardus.wiff", NativeID:"sample=1 period=1 cycle=1626 experiment=35"
GSEGPQGVRGEPGPPGPAGA	6|Deamidated|12|Oxidation|15|Oxidation	240717_Pantera_pardus.5179.5179. File:"240717_Pantera_pardus.wiff", NativeID:"sample=1 period=1 cycle=1681 experiment=31"
GPPGPMGPPGLAGPPGESGR	3|Oxidation|6|Oxidation	240717_Pantera_pardus.11248.11248. File:"240717_Pantera_pardus.wiff", NativeID:"sample=1 period=1 cycle=1829 experiment=32"
GANGAPGNDGAKGDAGAPGAPG	3|Deamidated|6|Oxidation|8|Deamidated|18|Oxidation|21|Oxidation	240717_Pantera_pardus.1376.1376. File:"240717_Pantera_pardus.wiff", NativeID:"sample=1 period=1 cycle=1588 experiment=41"
TGPPGPAGQDGRPGPPGPPG	4|Oxidation|9|Deamidated|13|Oxidation|16|Oxidation|19|Oxidation	240717_Pantera_pardus.3628.3628. File:"240717_Pantera_pardus.wiff", NativeID:"sample=1 period=1 cycle=1643 experiment=38"
DRGETGPAGPAGPIGPVGAR		240717_Pantera_pardus.11139.11139. File:"240717_Pantera_pardus.wiff", NativeID:"sample=1 period=1 cycle=1827 experiment=5"
GPPGPTGPAGPPGFPGAVGAK	3|Oxidation|12|Oxidation|15|Oxidation	240717_Pantera_pardus.12637.12637. File:"240717_Pantera_pardus.wiff", NativeID:"sample=1 period=1 cycle=1863 experiment=27"
PAGPPGAPGAPGAPGPVGPAGK	5|Oxidation|8|Oxidation|11|Oxidation|14|Oxidation	240717_Pantera_pardus.5019.5019. File:"240717_Pantera_pardus.wiff", NativeID:"sample=1 period=1 cycle=1677 experiment=35"
GPPGSPGEQGPSGASGPAGPR	3|Oxidation|6|Oxidation|9|Deamidated	240717_Pantera_pardus.3424.3424. File:"240717_Pantera_pardus.wiff", NativeID:"sample=1 period=1 cycle=1638 experiment=39"
GQAGVMGFPGPKGAAGEPGK	2|Deamidated|6|Oxidation|9|Oxidation|11|Oxidation|18|Oxidation	240717_Pantera_pardus.5321.5321. File:"240717_Pantera_pardus.wiff", NativeID:"sample=1 period=1 cycle=1685 experiment=9"
GDRGETGPAGPAGPIGPVGAR		240717_Pantera_pardus.10037.10037. File:"240717_Pantera_pardus.wiff", NativeID:"sample=1 period=1 cycle=1800 experiment=10"
GPAGPPGAPGAPGAPGPVGPAGK	6|Oxidation|9|Oxidation|12|Oxidation|15|Oxidation	240717_Pantera_pardus.5183.5183. File:"240717_Pantera_pardus.wiff", NativeID:"sample=1 period=1 cycle=1681 experiment=35"
GETGPAGRPGEVGPPGPPGPA	9|Oxidation|15|Oxidation|18|Oxidation	240717_Pantera_pardus.6044.6044. File:"240717_Pantera_pardus.wiff", NativeID:"sample=1 period=1 cycle=1702 experiment=35"
GSEGPQGVRGEPGPPGPAGAAG	6|Deamidated|12|Oxidation|15|Oxidation	240717_Pantera_pardus.5148.5148. File:"240717_Pantera_pardus.wiff", NativeID:"sample=1 period=1 cycle=1680 experiment=41"
GETGPAGRPGEVGPPGPPGPAG	9|Oxidation|15|Oxidation|18|Oxidation	240717_Pantera_pardus.5638.5638. File:"240717_Pantera_pardus.wiff", NativeID:"sample=1 period=1 cycle=1692 experiment=39"
AAGPPGPTGPAGPPGFPGAVGAK	5|Oxidation|14|Oxidation|17|Oxidation	240717_Pantera_pardus.12962.12962. File:"240717_Pantera_pardus.wiff", NativeID:"sample=1 period=1 cycle=1871 experiment=24"
TGPAGPPGAPGAPGAPGPVGPAGK	7|Oxidation|10|Oxidation|13|Oxidation|16|Oxidation	240717_Pantera_pardus.5491.5491. File:"240717_Pantera_pardus.wiff", NativeID:"sample=1 period=1 cycle=1689 experiment=15"
GAAGPPGPTGPAGPPGFPGAVGAK	6|Oxidation|15|Oxidation|18|Oxidation	240717_Pantera_pardus.13272.13272. File:"240717_Pantera_pardus.wiff", NativeID:"sample=1 period=1 cycle=1879 experiment=6"
GFQGPPGEPGEPGASGPMGPR	3|Deamidated|6|Oxidation|9|Oxidation|12|Oxidation|18|Oxidation	240717_Pantera_pardus.6496.6496. File:"240717_Pantera_pardus.wiff", NativeID:"sample=1 period=1 cycle=1713 experiment=36"
GAPGDRGEPGPPGPAGFAGPPGA	3|Oxidation|9|Oxidation|12|Oxidation|21|Oxidation	240717_Pantera_pardus.10877.10877. File:"240717_Pantera_pardus.wiff", NativeID:"sample=1 period=1 cycle=1820 experiment=30"
TGPPGPAGQDGRPGPPGPPGAR	4|Oxidation|9|Deamidated|13|Oxidation|15|Oxidation|19|Oxidation	240717_Pantera_pardus.2958.2958. File:"240717_Pantera_pardus.wiff", NativeID:"sample=1 period=1 cycle=1627 experiment=24"
GPPGPPGSPGEQGPSGASGPAGPR	3|Oxidation|6|Oxidation|9|Oxidation|12|Deamidated	240717_Pantera_pardus.4202.4202. File:"240717_Pantera_pardus.wiff", NativeID:"sample=1 period=1 cycle=1657 experiment=38"
GEPGPPGPAGFAGPPGADGQPGAK	3|Oxidation|6|Oxidation|15|Oxidation|20|Deamidated	240717_Pantera_pardus.10393.10393. File:"240717_Pantera_pardus.wiff", NativeID:"sample=1 period=1 cycle=1808 experiment=38"
GSEGPQGVRGEPGPPGPAGAAGPAG	12|Oxidation|15|Oxidation	240717_Pantera_pardus.5885.5885. File:"240717_Pantera_pardus.wiff", NativeID:"sample=1 period=1 cycle=1698 experiment=40"
GDRGETGPAGPPGAPGAPGAPGPVG	12|Oxidation|15|Oxidation|18|Oxidation|21|Oxidation	240717_Pantera_pardus.5599.5599. File:"240717_Pantera_pardus.wiff", NativeID:"sample=1 period=1 cycle=1691 experiment=41"
GETGPAGPPGAPGAPGAPGPVGPAGK	9|Oxidation|12|Oxidation|15|Oxidation|18|Oxidation	240717_Pantera_pardus.5722.5722. File:"240717_Pantera_pardus.wiff", NativeID:"sample=1 period=1 cycle=1694 experiment=41"
GDAGAPGAPGSQGAPGLQGMPGER	6|Oxidation|9|Oxidation|15|Oxidation|20|Oxidation|21|Oxidation	240717_Pantera_pardus.3712.3712. File:"240717_Pantera_pardus.wiff", NativeID:"sample=1 period=1 cycle=1645 experiment=40"
GETGPAGRPGEVGPPGPPGPAGEK	9|Oxidation|15|Oxidation|18|Oxidation	240717_Pantera_pardus.3916.3916. File:"240717_Pantera_pardus.wiff", NativeID:"sample=1 period=1 cycle=1650 experiment=39"
GATGAAGPPGPTGPAGPPGFPGAVGAK	9|Oxidation|18|Oxidation|21|Oxidation	240717_Pantera_pardus.13299.13299. File:"240717_Pantera_pardus.wiff", NativeID:"sample=1 period=1 cycle=1879 experiment=33"
GETGPAGRPGEVGPPGPPGPAGEKG	9|Oxidation|15|Oxidation|18|Oxidation	240717_Pantera_pardus.3959.3959. File:"240717_Pantera_pardus.wiff", NativeID:"sample=1 period=1 cycle=1651 experiment=41"
GEPGPPGPAGAAGPAGNPGADGQPGAK	3|Oxidation|6|Oxidation|17|Deamidated|18|Oxidation|23|Deamidated	240717_Pantera_pardus.4860.4860. File:"240717_Pantera_pardus.wiff", NativeID:"sample=1 period=1 cycle=1673 experiment=40"
DGEAGAQGPPGPAGPAGERGEQGPAG	10|Oxidation|22|Deamidated	240717_Pantera_pardus.5516.5516. File:"240717_Pantera_pardus.wiff", NativeID:"sample=1 period=1 cycle=1689 experiment=40"
GNDGATGAAGPPGPTGPAGPPGFPGAVG	2|Deamidated|12|Oxidation|21|Oxidation|24|Oxidation	240717_Pantera_pardus.17916.17916. File:"240717_Pantera_pardus.wiff", NativeID:"sample=1 period=1 cycle=1992 experiment=17"
LQGPPGPPGSPGEQGPSGASGPAGPR	2|Deamidated|5|Oxidation|8|Oxidation|11|Oxidation|14|Deamidated	240717_Pantera_pardus.6728.6728. File:"240717_Pantera_pardus.wiff", NativeID:"sample=1 period=1 cycle=1719 experiment=22"
GPPGPPGKNGDDGEAGKPGRPGER	3|Oxidation|6|Oxidation|9|Deamidated|18|Oxidation|21|Oxidation	240717_Pantera_pardus.877.877. File:"240717_Pantera_pardus.wiff", NativeID:"sample=1 period=1 cycle=1567 experiment=11"
GDRGETGPAGPPGAPGAPGAPGPVGPAG	12|Oxidation|15|Oxidation|18|Oxidation|21|Oxidation	240717_Pantera_pardus.6747.6747. File:"240717_Pantera_pardus.wiff", NativeID:"sample=1 period=1 cycle=1719 experiment=41"
GLQGPPGPPGSPGEQGPSGASGPAGPR	3|Deamidated|6|Oxidation|9|Oxidation|12|Oxidation|15|Deamidated	240717_Pantera_pardus.7772.7772. File:"240717_Pantera_pardus.wiff", NativeID:"sample=1 period=1 cycle=1744 experiment=41"
GSEGPQGVRGEPGPPGPAGAAGPAGNPG	6|Deamidated|12|Oxidation|15|Oxidation|26|Deamidated|27|Oxidation	240717_Pantera_pardus.5845.5845. File:"240717_Pantera_pardus.wiff", NativeID:"sample=1 period=1 cycle=1697 experiment=41"
GPSGPQGPSGPPGPKGNSGEPGAPGNK	6|Deamidated|12|Oxidation|14|Oxidation|17|Deamidated|21|Oxidation|24|Oxidation|26|Deamidated	240717_Pantera_pardus.2597.2597. File:"240717_Pantera_pardus.wiff", NativeID:"sample=1 period=1 cycle=1618 experiment=32"
GDRGETGPAGPPGAPGAPGAPGPVGPAGK	12|Oxidation|18|Oxidation	240717_Pantera_pardus.6571.6571. File:"240717_Pantera_pardus.wiff", NativeID:"sample=1 period=1 cycle=1715 experiment=29"
GDAGPAGPKGEPGSPGENGAPGQMGPR	12|Oxidation|15|Oxidation|21|Oxidation|24|Oxidation	240717_Pantera_pardus.2113.2113. File:"240717_Pantera_pardus.wiff", NativeID:"sample=1 period=1 cycle=1606 experiment=40"
GNDGATGAAGPPGPTGPAGPPGFPGAVGAK	12|Oxidation|21|Oxidation	240717_Pantera_pardus.16461.16461. File:"240717_Pantera_pardus.wiff", NativeID:"sample=1 period=1 cycle=1956 experiment=38"
VRGEPGPPGPAGAAGPAGNPGADGQPGAK	5|Oxidation|8|Oxidation|19|Deamidated|20|Oxidation|25|Deamidated|26|Oxidation	240717_Pantera_pardus.3459.3459. File:"240717_Pantera_pardus.wiff", NativeID:"sample=1 period=1 cycle=1639 experiment=33"
GFSGLQGPPGPPGSPGEQGPSGASGPAGPR	9|Oxidation|15|Oxidation	240717_Pantera_pardus.14439.14439. File:"240717_Pantera_pardus.wiff", NativeID:"sample=1 period=1 cycle=1907 experiment=25"
GAPGDRGEPGPPGPAGFAGPPGADGQPGAK	3|Oxidation|9|Oxidation|12|Oxidation|21|Oxidation	240717_Pantera_pardus.7882.7882. File:"240717_Pantera_pardus.wiff", NativeID:"sample=1 period=1 cycle=1747 experiment=28"
GVPGPPGAVGPAGKDGEAGAQGPPGPAGPAGER	3|Oxidation|6|Oxidation|21|Deamidated|24|Oxidation	240717_Pantera_pardus.7071.7071. File:"240717_Pantera_pardus.wiff", NativeID:"sample=1 period=1 cycle=1727 experiment=37"
SEGPQGVRGEPGPPGPAGAAGPAGNPGADGQPGAK	4|Oxidation|11|Oxidation|14|Oxidation|25|Deamidated|26|Oxidation|31|Deamidated|32|Oxidation	240717_Pantera_pardus.4573.4573. File:"240717_Pantera_pardus.wiff", NativeID:"sample=1 period=1 cycle=1666 experiment=40"
GSEGPQGVRGEPGPPGPAGAAGPAGNPGADGQPGAK	12|Oxidation|15|Oxidation|27|Oxidation|32|Deamidated	240717_Pantera_pardus.4939.4939. File:"240717_Pantera_pardus.wiff", NativeID:"sample=1 period=1 cycle=1675 experiment=37"
GNDGATGAAGPPGPTGPAGPPGFPGAVGAKGEAGPQGAR	2|Deamidated|14|Oxidation|21|Oxidation|24|Oxidation|36|Deamidated	240717_Pantera_pardus.11951.11951. File:"240717_Pantera_pardus.wiff", NativeID:"sample=1 period=1 cycle=1846 experiment=38"
GRPGAPGPAGARGNDGATGAAGPPGPTGPAGPPGFPGAVGAK	6|Oxidation|8|Oxidation|14|Deamidated|24|Oxidation|33|Oxidation|36|Oxidation	240717_Pantera_pardus.9599.9599. File:"240717_Pantera_pardus.wiff", NativeID:"sample=1 period=1 cycle=1789 experiment=23"
GPPGATGFPGAAGR	3|Oxidation|9|Oxidation	240717_Pantera_pardus.5854.5854. File:"240717_Pantera_pardus.wiff", NativeID:"sample=1 period=1 cycle=1698 experiment=9"
AGPPGATGFPGAAGR	4|Oxidation|10|Oxidation	240717_Pantera_pardus.6470.6470. File:"240717_Pantera_pardus.wiff", NativeID:"sample=1 period=1 cycle=1713 experiment=10"
GSAGPPGATGFPGAAGR	6|Oxidation|12|Oxidation	240717_Pantera_pardus.6194.6194. File:"240717_Pantera_pardus.wiff", NativeID:"sample=1 period=1 cycle=1706 experiment=21"
GFPGLPGPSGEPGKQGPSGASGER	3|Oxidation|6|Oxidation|12|Oxidation|15|Deamidated|17|Oxidation	240717_Pantera_pardus.9303.9303. File:"240717_Pantera_pardus.wiff", NativeID:"sample=1 period=1 cycle=1782 experiment=14"
SGDRGETGPAGPAGPIGPVGAR		240717_Pantera_pardus.9911.9911. File:"240717_Pantera_pardus.wiff", NativeID:"sample=1 period=1 cycle=1797 experiment=7"
GAPGADGPAGAPGTPGPQGIAGQR	3|Oxidation|12|Oxidation|18|Deamidated|23|Deamidated	240717_Pantera_pardus.9411.9411. File:"240717_Pantera_pardus.wiff", NativeID:"sample=1 period=1 cycle=1784 experiment=40"
Taxonomic match: Rangifer tarandus platyrhynchus Average Score= [0.50078527]
Containing these species:Rangifer tarandus platyrhynchus
CAI9167845.1 unnamed protein product (Collagen alpha-1(II)) [Rangifer tarandus platyrhynchus]
GLTGPIGPPG	9|Oxidation	240717_Pantera_pardus.15113.15113. File:"240717_Pantera_pardus.wiff", NativeID:"sample=1 period=1 cycle=1924 experiment=2"
GLTGPIGPPGP	9|Oxidation	240717_Pantera_pardus.18967.18967. File:"240717_Pantera_pardus.wiff", NativeID:"sample=1 period=1 cycle=2018 experiment=2"
~PGPQGLAGQR	4|Deamidated|9|Deamidated	240717_Pantera_pardus.5112.5112. File:"240717_Pantera_pardus.wiff", NativeID:"sample=1 period=1 cycle=1680 experiment=5"
GFPGLPGPSGE	3|Oxidation|6|Oxidation	240717_Pantera_pardus.18354.18354. File:"240717_Pantera_pardus.wiff", NativeID:"sample=1 period=1 cycle=2003 experiment=4"
GLTGPIGPPGPA	9|Oxidation	240717_Pantera_pardus.18723.18723. File:"240717_Pantera_pardus.wiff", NativeID:"sample=1 period=1 cycle=2012 experiment=4"
GLTGPIGPPGPAG	9|Oxidation	240717_Pantera_pardus.17247.17247. File:"240717_Pantera_pardus.wiff", NativeID:"sample=1 period=1 cycle=1976 experiment=4"
GLTGPIGPPGPAGA	9|Oxidation	240717_Pantera_pardus.18886.18886. File:"240717_Pantera_pardus.wiff", NativeID:"sample=1 period=1 cycle=2016 experiment=3"
GFPGLPGPSGEPGK	6|Oxidation	240717_Pantera_pardus.16554.16554. File:"240717_Pantera_pardus.wiff", NativeID:"sample=1 period=1 cycle=1959 experiment=8"
GPPGATGFPGAAGR	3|Oxidation|9|Oxidation	240717_Pantera_pardus.5854.5854. File:"240717_Pantera_pardus.wiff", NativeID:"sample=1 period=1 cycle=1698 experiment=9"
CAI9163211.1 unnamed protein product (Collagen alpha-1(I)) [Rangifer tarandus platyrhynchus]
GAAGLPGPK	6|Oxidation	240717_Pantera_pardus.3469.3469. File:"240717_Pantera_pardus.wiff", NativeID:"sample=1 period=1 cycle=1640 experiment=2"
GFSGLDGAK		240717_Pantera_pardus.10234.10234. File:"240717_Pantera_pardus.wiff", NativeID:"sample=1 period=1 cycle=1805 experiment=2"
GLTGPIGPPG	9|Oxidation	240717_Pantera_pardus.15113.15113. File:"240717_Pantera_pardus.wiff", NativeID:"sample=1 period=1 cycle=1924 experiment=2"
GSEGPQGVR		240717_Pantera_pardus.1833.1833. File:"240717_Pantera_pardus.wiff", NativeID:"sample=1 period=1 cycle=1600 experiment=6"
GVVGLPGQR	6|Oxidation|8|Deamidated	240717_Pantera_pardus.8061.8061. File:"240717_Pantera_pardus.wiff", NativeID:"sample=1 period=1 cycle=1752 experiment=2"
QGPPGPAGPR	1|Deamidated|4|Oxidation	240717_Pantera_pardus.3922.3922. File:"240717_Pantera_pardus.wiff", NativeID:"sample=1 period=1 cycle=1651 experiment=4"
GVVGLPGQRG	6|Oxidation|8|Deamidated	240717_Pantera_pardus.7817.7817. File:"240717_Pantera_pardus.wiff", NativeID:"sample=1 period=1 cycle=1746 experiment=4"
GLTGPIGPPGP	9|Oxidation	240717_Pantera_pardus.18967.18967. File:"240717_Pantera_pardus.wiff", NativeID:"sample=1 period=1 cycle=2018 experiment=2"
PGPQGIAGQR	4|Deamidated|9|Deamidated	240717_Pantera_pardus.5112.5112. File:"240717_Pantera_pardus.wiff", NativeID:"sample=1 period=1 cycle=1680 experiment=5"
PAGPIGPVGAR		240717_Pantera_pardus.9005.9005. File:"240717_Pantera_pardus.wiff", NativeID:"sample=1 period=1 cycle=1775 experiment=3"
PIGNVGAPGPK	4|Deamidated|10|Oxidation	240717_Pantera_pardus.5318.5318. File:"240717_Pantera_pardus.wiff", NativeID:"sample=1 period=1 cycle=1685 experiment=6"
PGPPGAVGPAGK	1|Oxidation|4|Oxidation	240717_Pantera_pardus.4744.4744. File:"240717_Pantera_pardus.wiff", NativeID:"sample=1 period=1 cycle=1671 experiment=6"
~PGAPGPVGPAGK	1|Oxidation|4|Oxidation	240717_Pantera_pardus.4744.4744. File:"240717_Pantera_pardus.wiff", NativeID:"sample=1 period=1 cycle=1671 experiment=6"
IAGAPGFPGAR	5|Oxidation|8|Oxidation	240717_Pantera_pardus.7613.7613. File:"240717_Pantera_pardus.wiff", NativeID:"sample=1 period=1 cycle=1741 experiment=5"
GFPGLPGPSGE	3|Oxidation|6|Oxidation	240717_Pantera_pardus.18354.18354. File:"240717_Pantera_pardus.wiff", NativeID:"sample=1 period=1 cycle=2003 experiment=4"
GPAGPIGPVGAR		240717_Pantera_pardus.9416.9416. File:"240717_Pantera_pardus.wiff", NativeID:"sample=1 period=1 cycle=1785 experiment=4"
VQGPPGPAGPR	2|Deamidated|5|Oxidation	240717_Pantera_pardus.3597.3597. File:"240717_Pantera_pardus.wiff", NativeID:"sample=1 period=1 cycle=1643 experiment=7"
GLTGPIGPPGPA	9|Oxidation	240717_Pantera_pardus.18723.18723. File:"240717_Pantera_pardus.wiff", NativeID:"sample=1 period=1 cycle=2012 experiment=4"
TPGPQGIAGQR	5|Deamidated|10|Deamidated	240717_Pantera_pardus.6014.6014. File:"240717_Pantera_pardus.wiff", NativeID:"sample=1 period=1 cycle=1702 experiment=5"
GVVGLPGQRGE	6|Oxidation	240717_Pantera_pardus.7200.7200. File:"240717_Pantera_pardus.wiff", NativeID:"sample=1 period=1 cycle=1731 experiment=2"
GIAGAPGFPGAR	6|Oxidation|9|Oxidation	240717_Pantera_pardus.9128.9128. File:"240717_Pantera_pardus.wiff", NativeID:"sample=1 period=1 cycle=1778 experiment=3"
GVQGPPGPAGPR	3|Deamidated|6|Oxidation	240717_Pantera_pardus.3927.3927. File:"240717_Pantera_pardus.wiff", NativeID:"sample=1 period=1 cycle=1651 experiment=9"
GLTGPIGPPGPAG	9|Oxidation	240717_Pantera_pardus.17247.17247. File:"240717_Pantera_pardus.wiff", NativeID:"sample=1 period=1 cycle=1976 experiment=4"
AGPAGPIGPVGAR		240717_Pantera_pardus.10194.10194. File:"240717_Pantera_pardus.wiff", NativeID:"sample=1 period=1 cycle=1804 experiment=3"
AGPPGFPGAVGAK	4|Oxidation|7|Oxidation	240717_Pantera_pardus.8841.8841. File:"240717_Pantera_pardus.wiff", NativeID:"sample=1 period=1 cycle=1771 experiment=3"
GVPGPPGAVGPAGK	3|Oxidation	240717_Pantera_pardus.6385.6385. File:"240717_Pantera_pardus.wiff", NativeID:"sample=1 period=1 cycle=1711 experiment=7"
GQAGVMGFPGPK	6|Oxidation|9|Oxidation	240717_Pantera_pardus.7288.7288. File:"240717_Pantera_pardus.wiff", NativeID:"sample=1 period=1 cycle=1733 experiment=8"
GLTGPIGPPGPAGA	9|Oxidation	240717_Pantera_pardus.18886.18886. File:"240717_Pantera_pardus.wiff", NativeID:"sample=1 period=1 cycle=2016 experiment=3"
PAGPAGPIGPVGAR		240717_Pantera_pardus.11383.11383. File:"240717_Pantera_pardus.wiff", NativeID:"sample=1 period=1 cycle=1833 experiment=3"
GLTGSPGSPGPDGK	6|Oxidation	240717_Pantera_pardus.3319.3319. File:"240717_Pantera_pardus.wiff", NativeID:"sample=1 period=1 cycle=1636 experiment=16"
GDKGETGEQGDR	9|Deamidated	240717_Pantera_pardus.798.798. File:"240717_Pantera_pardus.wiff", NativeID:"sample=1 period=1 cycle=1556 experiment=4"
IQGPPGPAGEEGK	2|Deamidated|5|Oxidation	240717_Pantera_pardus.3852.3852. File:"240717_Pantera_pardus.wiff", NativeID:"sample=1 period=1 cycle=1649 experiment=16"
PAGPPGFPGAVGAK	5|Oxidation|8|Oxidation	240717_Pantera_pardus.9870.9870. File:"240717_Pantera_pardus.wiff", NativeID:"sample=1 period=1 cycle=1796 experiment=7"
GPAGPAGPIGPVGAR		240717_Pantera_pardus.11753.11753. File:"240717_Pantera_pardus.wiff", NativeID:"sample=1 period=1 cycle=1842 experiment=4"
PSGPQGPSGPPGPK	5|Deamidated|11|Oxidation	240717_Pantera_pardus.3164.3164. File:"240717_Pantera_pardus.wiff", NativeID:"sample=1 period=1 cycle=1632 experiment=25"
GVPGPPGAVGPAGKD	3|Oxidation|6|Oxidation	240717_Pantera_pardus.4843.4843. File:"240717_Pantera_pardus.wiff", NativeID:"sample=1 period=1 cycle=1673 experiment=23"
GIQGPPGPAGEEGK	3|Deamidated|6|Oxidation	240717_Pantera_pardus.4554.4554. File:"240717_Pantera_pardus.wiff", NativeID:"sample=1 period=1 cycle=1666 experiment=21"
GFPGLPGPSGEPGK	6|Oxidation	240717_Pantera_pardus.16554.16554. File:"240717_Pantera_pardus.wiff", NativeID:"sample=1 period=1 cycle=1959 experiment=8"
GNDGATGAAGPPGPTG	2|Deamidated|12|Oxidation	240717_Pantera_pardus.3735.3735. File:"240717_Pantera_pardus.wiff", NativeID:"sample=1 period=1 cycle=1646 experiment=22"
GEQGPSGASGPAGPR	3|Deamidated	240717_Pantera_pardus.2876.2876. File:"240717_Pantera_pardus.wiff", NativeID:"sample=1 period=1 cycle=1625 experiment=24"
GPSGPQGPSGPPGPK	12|Oxidation	240717_Pantera_pardus.2995.2995. File:"240717_Pantera_pardus.wiff", NativeID:"sample=1 period=1 cycle=1628 experiment=20"
GPSGPQGPSGPPGPKG	6|Deamidated|12|Oxidation	240717_Pantera_pardus.3328.3328. File:"240717_Pantera_pardus.wiff", NativeID:"sample=1 period=1 cycle=1636 experiment=25"
GPPGPMGPPGLAGPPG	3|Oxidation|6|Oxidation|15|Oxidation	240717_Pantera_pardus.12825.12825. File:"240717_Pantera_pardus.wiff", NativeID:"sample=1 period=1 cycle=1868 experiment=10"
TGPAGPPGFPGAVGAK	7|Oxidation|10|Oxidation	240717_Pantera_pardus.10285.10285. File:"240717_Pantera_pardus.wiff", NativeID:"sample=1 period=1 cycle=1806 experiment=12"
SQGAPGLQGMPGER	2|Deamidated|5|Oxidation|8|Deamidated|10|Oxidation|11|Oxidation	240717_Pantera_pardus.3617.3617. File:"240717_Pantera_pardus.wiff", NativeID:"sample=1 period=1 cycle=1643 experiment=27"
GEPGEPGASGPMGPR	3|Oxidation|6|Oxidation|12|Oxidation	240717_Pantera_pardus.2225.2225. File:"240717_Pantera_pardus.wiff", NativeID:"sample=1 period=1 cycle=1609 experiment=29"
PGEVGPPGPPGPAGEK	1|Oxidation|7|Oxidation|10|Oxidation	240717_Pantera_pardus.4228.4228. File:"240717_Pantera_pardus.wiff", NativeID:"sample=1 period=1 cycle=1658 experiment=23"
ETGPAGPAGPIGPVGAR		240717_Pantera_pardus.12987.12987. File:"240717_Pantera_pardus.wiff", NativeID:"sample=1 period=1 cycle=1872 experiment=8"
PTGPAGPPGFPGAVGAK	8|Oxidation|11|Oxidation	240717_Pantera_pardus.10978.10978. File:"240717_Pantera_pardus.wiff", NativeID:"sample=1 period=1 cycle=1823 experiment=8"
GPPGPMGPPGLAGPPGE	3|Oxidation|6|Oxidation|15|Oxidation	240717_Pantera_pardus.13482.13482. File:"240717_Pantera_pardus.wiff", NativeID:"sample=1 period=1 cycle=1884 experiment=11"
PAGAPGTPGPQGIAGQR	5|Oxidation|11|Deamidated|16|Deamidated	240717_Pantera_pardus.7425.7425. File:"240717_Pantera_pardus.wiff", NativeID:"sample=1 period=1 cycle=1736 experiment=22"
GETGPAGPAGPIGPVGAR		240717_Pantera_pardus.13022.13022. File:"240717_Pantera_pardus.wiff", NativeID:"sample=1 period=1 cycle=1873 experiment=2"
DGLNGLPGPIGPPGPR	4|Deamidated|7|Oxidation|13|Oxidation|15|Oxidation	240717_Pantera_pardus.18490.18490. File:"240717_Pantera_pardus.wiff", NativeID:"sample=1 period=1 cycle=2006 experiment=17"
TGPPGPAGQDGRPGPPG	4|Oxidation|9|Deamidated|13|Oxidation|16|Oxidation	240717_Pantera_pardus.2758.2758. File:"240717_Pantera_pardus.wiff", NativeID:"sample=1 period=1 cycle=1622 experiment=29"
GPTGPAGPPGFPGAVGAK	9|Oxidation|12|Oxidation	240717_Pantera_pardus.11394.11394. File:"240717_Pantera_pardus.wiff", NativeID:"sample=1 period=1 cycle=1833 experiment=14"
GLTGPIGPPGPAGAPGDK	9|Oxidation	240717_Pantera_pardus.13073.13073. File:"240717_Pantera_pardus.wiff", NativeID:"sample=1 period=1 cycle=1874 experiment=12"
GANGAPGIAGAPGFPGAR	6|Oxidation|12|Oxidation|15|Oxidation	240717_Pantera_pardus.10251.10251. File:"240717_Pantera_pardus.wiff", NativeID:"sample=1 period=1 cycle=1805 experiment=19"
EQGVPGDLGAPGPSGAR	2|Deamidated|5|Oxidation|11|Oxidation	240717_Pantera_pardus.6237.6237. File:"240717_Pantera_pardus.wiff", NativeID:"sample=1 period=1 cycle=1707 experiment=23"
GFSGLDGAKGDAGPAGPK		240717_Pantera_pardus.7837.7837. File:"240717_Pantera_pardus.wiff", NativeID:"sample=1 period=1 cycle=1746 experiment=24"
GPAGAPGTPGPQGIAGQR	6|Oxidation|12|Deamidated|17|Deamidated	240717_Pantera_pardus.7677.7677. File:"240717_Pantera_pardus.wiff", NativeID:"sample=1 period=1 cycle=1742 experiment=28"
GFPGLPGPSGEPGKQGP	3|Oxidation|6|Oxidation|15|Deamidated	240717_Pantera_pardus.16567.16567. File:"240717_Pantera_pardus.wiff", NativeID:"sample=1 period=1 cycle=1959 experiment=21"
NGDDGEAGKPGRPGER	1|Deamidated|13|Oxidation	240717_Pantera_pardus.865.865. File:"240717_Pantera_pardus.wiff", NativeID:"sample=1 period=1 cycle=1566 experiment=3"
GPPGAPGAPGAPGPVGPAGK	3|Oxidation|6|Oxidation|9|Oxidation|12|Oxidation	240717_Pantera_pardus.4148.4148. File:"240717_Pantera_pardus.wiff", NativeID:"sample=1 period=1 cycle=1656 experiment=25"
DGEAGAQGPPGPAGPAGER	7|Deamidated	240717_Pantera_pardus.5464.5464. File:"240717_Pantera_pardus.wiff", NativeID:"sample=1 period=1 cycle=1688 experiment=29"
GPPGEPGEPGASGPMGPR	3|Oxidation|6|Oxidation|9|Oxidation|15|Oxidation	240717_Pantera_pardus.2766.2766. File:"240717_Pantera_pardus.wiff", NativeID:"sample=1 period=1 cycle=1622 experiment=37"
RGETGPAGPAGPIGPVGAR		240717_Pantera_pardus.9661.9661. File:"240717_Pantera_pardus.wiff", NativeID:"sample=1 period=1 cycle=1791 experiment=3"
GSEGPQGVRGEPGPPGPAG	6|Deamidated|12|Oxidation|15|Oxidation	240717_Pantera_pardus.4484.4484. File:"240717_Pantera_pardus.wiff", NativeID:"sample=1 period=1 cycle=1664 experiment=33"
AGPPGAPGAPGAPGPVGPAGK	4|Oxidation|7|Oxidation|10|Oxidation|13|Oxidation	240717_Pantera_pardus.4524.4524. File:"240717_Pantera_pardus.wiff", NativeID:"sample=1 period=1 cycle=1665 experiment=32"
GFPGLPGPSGEPGKQGPSG	3|Oxidation|6|Oxidation|15|Deamidated	240717_Pantera_pardus.14348.14348. File:"240717_Pantera_pardus.wiff", NativeID:"sample=1 period=1 cycle=1905 experiment=16"
GEPGSPGENGAPGQMGPR	3|Oxidation|6|Oxidation|12|Oxidation|15|Oxidation	240717_Pantera_pardus.1375.1375. File:"240717_Pantera_pardus.wiff", NativeID:"sample=1 period=1 cycle=1588 experiment=40"
GLTGPIGPPGPAGAPGDKGE	9|Oxidation|15|Oxidation	240717_Pantera_pardus.11943.11943. File:"240717_Pantera_pardus.wiff", NativeID:"sample=1 period=1 cycle=1846 experiment=30"
PGPAGQDGRPGPPGPPGAR	1|Oxidation|6|Deamidated|12|Oxidation|13|Oxidation|16|Oxidation	240717_Pantera_pardus.2928.2928. File:"240717_Pantera_pardus.wiff", NativeID:"sample=1 period=1 cycle=1626 experiment=35"
GSEGPQGVRGEPGPPGPAGA	6|Deamidated|12|Oxidation|15|Oxidation	240717_Pantera_pardus.5179.5179. File:"240717_Pantera_pardus.wiff", NativeID:"sample=1 period=1 cycle=1681 experiment=31"
GPPGPMGPPGLAGPPGESGR	3|Oxidation|6|Oxidation	240717_Pantera_pardus.11248.11248. File:"240717_Pantera_pardus.wiff", NativeID:"sample=1 period=1 cycle=1829 experiment=32"
GANGAPGNDGAKGDAGAPGAPG	3|Deamidated|6|Oxidation|8|Deamidated|18|Oxidation|21|Oxidation	240717_Pantera_pardus.1376.1376. File:"240717_Pantera_pardus.wiff", NativeID:"sample=1 period=1 cycle=1588 experiment=41"
TGPPGPAGQDGRPGPPGPPG	4|Oxidation|9|Deamidated|13|Oxidation|16|Oxidation|19|Oxidation	240717_Pantera_pardus.3628.3628. File:"240717_Pantera_pardus.wiff", NativeID:"sample=1 period=1 cycle=1643 experiment=38"
DRGETGPAGPAGPIGPVGAR		240717_Pantera_pardus.11139.11139. File:"240717_Pantera_pardus.wiff", NativeID:"sample=1 period=1 cycle=1827 experiment=5"
GPPGPTGPAGPPGFPGAVGAK	3|Oxidation|12|Oxidation|15|Oxidation	240717_Pantera_pardus.12637.12637. File:"240717_Pantera_pardus.wiff", NativeID:"sample=1 period=1 cycle=1863 experiment=27"
PAGPPGAPGAPGAPGPVGPAGK	5|Oxidation|8|Oxidation|11|Oxidation|14|Oxidation	240717_Pantera_pardus.5019.5019. File:"240717_Pantera_pardus.wiff", NativeID:"sample=1 period=1 cycle=1677 experiment=35"
GEPGPTGIQGPPGPAGEEGK	9|Deamidated|12|Oxidation	240717_Pantera_pardus.8415.8415. File:"240717_Pantera_pardus.wiff", NativeID:"sample=1 period=1 cycle=1760 experiment=28"
GPPGSPGEQGPSGASGPAGPR	3|Oxidation|6|Oxidation|9|Deamidated	240717_Pantera_pardus.3424.3424. File:"240717_Pantera_pardus.wiff", NativeID:"sample=1 period=1 cycle=1638 experiment=39"
GQAGVMGFPGPKGAAGEPGK	2|Deamidated|6|Oxidation|9|Oxidation|11|Oxidation|18|Oxidation	240717_Pantera_pardus.5321.5321. File:"240717_Pantera_pardus.wiff", NativeID:"sample=1 period=1 cycle=1685 experiment=9"
GDRGETGPAGPAGPIGPVGAR		240717_Pantera_pardus.10037.10037. File:"240717_Pantera_pardus.wiff", NativeID:"sample=1 period=1 cycle=1800 experiment=10"
GPAGPPGAPGAPGAPGPVGPAGK	6|Oxidation|9|Oxidation|12|Oxidation|15|Oxidation	240717_Pantera_pardus.5183.5183. File:"240717_Pantera_pardus.wiff", NativeID:"sample=1 period=1 cycle=1681 experiment=35"
GETGPAGRPGEVGPPGPPGPA	9|Oxidation|15|Oxidation|18|Oxidation	240717_Pantera_pardus.6044.6044. File:"240717_Pantera_pardus.wiff", NativeID:"sample=1 period=1 cycle=1702 experiment=35"
GSEGPQGVRGEPGPPGPAGAAG	6|Deamidated|12|Oxidation|15|Oxidation	240717_Pantera_pardus.5148.5148. File:"240717_Pantera_pardus.wiff", NativeID:"sample=1 period=1 cycle=1680 experiment=41"
GETGPAGRPGEVGPPGPPGPAG	9|Oxidation|15|Oxidation|18|Oxidation	240717_Pantera_pardus.5638.5638. File:"240717_Pantera_pardus.wiff", NativeID:"sample=1 period=1 cycle=1692 experiment=39"
AAGPPGPTGPAGPPGFPGAVGAK	5|Oxidation|14|Oxidation|17|Oxidation	240717_Pantera_pardus.12962.12962. File:"240717_Pantera_pardus.wiff", NativeID:"sample=1 period=1 cycle=1871 experiment=24"
TGPAGPPGAPGAPGAPGPVGPAGK	7|Oxidation|10|Oxidation|13|Oxidation|16|Oxidation	240717_Pantera_pardus.5491.5491. File:"240717_Pantera_pardus.wiff", NativeID:"sample=1 period=1 cycle=1689 experiment=15"
GEPGPTGIQGPPGPAGEEGKR	3|Oxidation|9|Deamidated|12|Oxidation	240717_Pantera_pardus.5353.5353. File:"240717_Pantera_pardus.wiff", NativeID:"sample=1 period=1 cycle=1685 experiment=41"
GAAGPPGPTGPAGPPGFPGAVGAK	6|Oxidation|15|Oxidation|18|Oxidation	240717_Pantera_pardus.13272.13272. File:"240717_Pantera_pardus.wiff", NativeID:"sample=1 period=1 cycle=1879 experiment=6"
GFQGPPGEPGEPGASGPMGPR	3|Deamidated|6|Oxidation|9|Oxidation|12|Oxidation|18|Oxidation	240717_Pantera_pardus.6496.6496. File:"240717_Pantera_pardus.wiff", NativeID:"sample=1 period=1 cycle=1713 experiment=36"
GAPGDRGEPGPPGPAGFAGPPGA	3|Oxidation|9|Oxidation|12|Oxidation|21|Oxidation	240717_Pantera_pardus.10877.10877. File:"240717_Pantera_pardus.wiff", NativeID:"sample=1 period=1 cycle=1820 experiment=30"
TGPPGPAGQDGRPGPPGPPGAR	4|Oxidation|9|Deamidated|13|Oxidation|15|Oxidation|19|Oxidation	240717_Pantera_pardus.2958.2958. File:"240717_Pantera_pardus.wiff", NativeID:"sample=1 period=1 cycle=1627 experiment=24"
GPPGPPGSPGEQGPSGASGPAGPR	3|Oxidation|6|Oxidation|9|Oxidation|12|Deamidated	240717_Pantera_pardus.4202.4202. File:"240717_Pantera_pardus.wiff", NativeID:"sample=1 period=1 cycle=1657 experiment=38"
GEPGPPGPAGFAGPPGADGQPGAK	3|Oxidation|6|Oxidation|15|Oxidation|20|Deamidated	240717_Pantera_pardus.10393.10393. File:"240717_Pantera_pardus.wiff", NativeID:"sample=1 period=1 cycle=1808 experiment=38"
GSEGPQGVRGEPGPPGPAGAAGPAG	12|Oxidation|15|Oxidation	240717_Pantera_pardus.5885.5885. File:"240717_Pantera_pardus.wiff", NativeID:"sample=1 period=1 cycle=1698 experiment=40"
GDRGETGPAGPPGAPGAPGAPGPVG	12|Oxidation|15|Oxidation|18|Oxidation|21|Oxidation	240717_Pantera_pardus.5599.5599. File:"240717_Pantera_pardus.wiff", NativeID:"sample=1 period=1 cycle=1691 experiment=41"
GETGPAGPPGAPGAPGAPGPVGPAGK	9|Oxidation|12|Oxidation|15|Oxidation|18|Oxidation	240717_Pantera_pardus.5722.5722. File:"240717_Pantera_pardus.wiff", NativeID:"sample=1 period=1 cycle=1694 experiment=41"
GDAGAPGAPGSQGAPGLQGMPGER	6|Oxidation|9|Oxidation|15|Oxidation|20|Oxidation|21|Oxidation	240717_Pantera_pardus.3712.3712. File:"240717_Pantera_pardus.wiff", NativeID:"sample=1 period=1 cycle=1645 experiment=40"
GETGPAGRPGEVGPPGPPGPAGEK	9|Oxidation|15|Oxidation|18|Oxidation	240717_Pantera_pardus.3916.3916. File:"240717_Pantera_pardus.wiff", NativeID:"sample=1 period=1 cycle=1650 experiment=39"
GATGAAGPPGPTGPAGPPGFPGAVGAK	9|Oxidation|18|Oxidation|21|Oxidation	240717_Pantera_pardus.13299.13299. File:"240717_Pantera_pardus.wiff", NativeID:"sample=1 period=1 cycle=1879 experiment=33"
GETGPAGRPGEVGPPGPPGPAGEKG	9|Oxidation|15|Oxidation|18|Oxidation	240717_Pantera_pardus.3959.3959. File:"240717_Pantera_pardus.wiff", NativeID:"sample=1 period=1 cycle=1651 experiment=41"
DGEAGAQGPPGPAGPAGERGEQGPAG	10|Oxidation|22|Deamidated	240717_Pantera_pardus.5516.5516. File:"240717_Pantera_pardus.wiff", NativeID:"sample=1 period=1 cycle=1689 experiment=40"
GNDGATGAAGPPGPTGPAGPPGFPGAVG	2|Deamidated|12|Oxidation|21|Oxidation|24|Oxidation	240717_Pantera_pardus.17916.17916. File:"240717_Pantera_pardus.wiff", NativeID:"sample=1 period=1 cycle=1992 experiment=17"
LQGPPGPPGSPGEQGPSGASGPAGPR	2|Deamidated|5|Oxidation|8|Oxidation|11|Oxidation|14|Deamidated	240717_Pantera_pardus.6728.6728. File:"240717_Pantera_pardus.wiff", NativeID:"sample=1 period=1 cycle=1719 experiment=22"
GPPGPPGKNGDDGEAGKPGRPGER	3|Oxidation|6|Oxidation|9|Deamidated|18|Oxidation|21|Oxidation	240717_Pantera_pardus.877.877. File:"240717_Pantera_pardus.wiff", NativeID:"sample=1 period=1 cycle=1567 experiment=11"
GDRGETGPAGPPGAPGAPGAPGPVGPAG	12|Oxidation|15|Oxidation|18|Oxidation|21|Oxidation	240717_Pantera_pardus.6747.6747. File:"240717_Pantera_pardus.wiff", NativeID:"sample=1 period=1 cycle=1719 experiment=41"
GDTGAKGEPGPTGIQGPPGPAGEEGK	9|Oxidation|15|Deamidated|18|Oxidation	240717_Pantera_pardus.5394.5394. File:"240717_Pantera_pardus.wiff", NativeID:"sample=1 period=1 cycle=1686 experiment=41"
GLQGPPGPPGSPGEQGPSGASGPAGPR	3|Deamidated|6|Oxidation|9|Oxidation|12|Oxidation|15|Deamidated	240717_Pantera_pardus.7772.7772. File:"240717_Pantera_pardus.wiff", NativeID:"sample=1 period=1 cycle=1744 experiment=41"
GSEGPQGVRGEPGPPGPAGAAGPAGNPG	6|Deamidated|12|Oxidation|15|Oxidation|26|Deamidated|27|Oxidation	240717_Pantera_pardus.5845.5845. File:"240717_Pantera_pardus.wiff", NativeID:"sample=1 period=1 cycle=1697 experiment=41"
GDRGETGPAGPPGAPGAPGAPGPVGPAGK	12|Oxidation|18|Oxidation	240717_Pantera_pardus.6571.6571. File:"240717_Pantera_pardus.wiff", NativeID:"sample=1 period=1 cycle=1715 experiment=29"
GDAGPAGPKGEPGSPGENGAPGQMGPR	12|Oxidation|15|Oxidation|21|Oxidation|24|Oxidation	240717_Pantera_pardus.2113.2113. File:"240717_Pantera_pardus.wiff", NativeID:"sample=1 period=1 cycle=1606 experiment=40"
GNDGATGAAGPPGPTGPAGPPGFPGAVGAK	12|Oxidation|21|Oxidation	240717_Pantera_pardus.16461.16461. File:"240717_Pantera_pardus.wiff", NativeID:"sample=1 period=1 cycle=1956 experiment=38"
GFSGLQGPPGPPGSPGEQGPSGASGPAGPR	9|Oxidation|15|Oxidation	240717_Pantera_pardus.14439.14439. File:"240717_Pantera_pardus.wiff", NativeID:"sample=1 period=1 cycle=1907 experiment=25"
GAPGDRGEPGPPGPAGFAGPPGADGQPGAK	3|Oxidation|9|Oxidation|12|Oxidation|21|Oxidation	240717_Pantera_pardus.7882.7882. File:"240717_Pantera_pardus.wiff", NativeID:"sample=1 period=1 cycle=1747 experiment=28"
GVPGPPGAVGPAGKDGEAGAQGPPGPAGPAGER	3|Oxidation|6|Oxidation|21|Deamidated|24|Oxidation	240717_Pantera_pardus.7071.7071. File:"240717_Pantera_pardus.wiff", NativeID:"sample=1 period=1 cycle=1727 experiment=37"
GRPGAPGPAGARGNDGATGAAGPPGPTGPAGPPGFPGAVGAK	6|Oxidation|8|Oxidation|14|Deamidated|24|Oxidation|33|Oxidation|36|Oxidation	240717_Pantera_pardus.9599.9599. File:"240717_Pantera_pardus.wiff", NativeID:"sample=1 period=1 cycle=1789 experiment=23"
GPPGATGFPGAAGR	3|Oxidation|9|Oxidation	240717_Pantera_pardus.5854.5854. File:"240717_Pantera_pardus.wiff", NativeID:"sample=1 period=1 cycle=1698 experiment=9"
AGPPGATGFPGAAGR	4|Oxidation|10|Oxidation	240717_Pantera_pardus.6470.6470. File:"240717_Pantera_pardus.wiff", NativeID:"sample=1 period=1 cycle=1713 experiment=10"
GSAGPPGATGFPGAAGR	6|Oxidation|12|Oxidation	240717_Pantera_pardus.6194.6194. File:"240717_Pantera_pardus.wiff", NativeID:"sample=1 period=1 cycle=1706 experiment=21"
GFPGLPGPSGEPGKQGPSGASGER	3|Oxidation|6|Oxidation|12|Oxidation|15|Deamidated|17|Oxidation	240717_Pantera_pardus.9303.9303. File:"240717_Pantera_pardus.wiff", NativeID:"sample=1 period=1 cycle=1782 experiment=14"
SGDRGETGPAGPAGPIGPVGAR		240717_Pantera_pardus.9911.9911. File:"240717_Pantera_pardus.wiff", NativeID:"sample=1 period=1 cycle=1797 experiment=7"
GAPGADGPAGAPGTPGPQGIAGQR	3|Oxidation|12|Oxidation|18|Deamidated|23|Deamidated	240717_Pantera_pardus.9411.9411. File:"240717_Pantera_pardus.wiff", NativeID:"sample=1 period=1 cycle=1784 experiment=40"
CAI9160113.1 unnamed protein product (manual:Collagen alpha 2(I)) [Rangifer tarandus platyrhynchus]
GVVGPQGAR		240717_Pantera_pardus.3265.3265. File:"240717_Pantera_pardus.wiff", NativeID:"sample=1 period=1 cycle=1635 experiment=3"
VGAPGPAGAR	4|Oxidation	240717_Pantera_pardus.2116.2116. File:"240717_Pantera_pardus.wiff", NativeID:"sample=1 period=1 cycle=1607 experiment=2"
PGNIGFPGPK	1|Oxidation|9|Oxidation	240717_Pantera_pardus.9415.9415. File:"240717_Pantera_pardus.wiff", NativeID:"sample=1 period=1 cycle=1785 experiment=3"
PGTPGLPGFK	1|Oxidation|4|Oxidation|7|Oxidation	240717_Pantera_pardus.18926.18926. File:"240717_Pantera_pardus.wiff", NativeID:"sample=1 period=1 cycle=2017 experiment=2"
GAPGAVGAPGPAGA	3|Oxidation|9|Oxidation	240717_Pantera_pardus.4825.4825. File:"240717_Pantera_pardus.wiff", NativeID:"sample=1 period=1 cycle=1673 experiment=5"
PGPVGAAGATGAR	1|Oxidation	240717_Pantera_pardus.7365.7365. File:"240717_Pantera_pardus.wiff", NativeID:"sample=1 period=1 cycle=1735 experiment=3"
GEPGNIGFPGPK	3|Oxidation|9|Oxidation	240717_Pantera_pardus.9378.9378. File:"240717_Pantera_pardus.wiff", NativeID:"sample=1 period=1 cycle=1784 experiment=7"
EAGPAGPAGPAGPR		240717_Pantera_pardus.4377.4377. File:"240717_Pantera_pardus.wiff", NativeID:"sample=1 period=1 cycle=1662 experiment=8"
GFPGTPGLPGFK	3|Oxidation|9|Oxidation	240717_Pantera_pardus.22177.22177. File:"240717_Pantera_pardus.wiff", NativeID:"sample=1 period=1 cycle=2103 experiment=4"
GPPGATGFPGAAGR	3|Oxidation|9|Oxidation	240717_Pantera_pardus.5854.5854. File:"240717_Pantera_pardus.wiff", NativeID:"sample=1 period=1 cycle=1698 experiment=9"
GEAGPAGPAGPAGPR		240717_Pantera_pardus.4596.4596. File:"240717_Pantera_pardus.wiff", NativeID:"sample=1 period=1 cycle=1667 experiment=22"
GIPGPVGAAGATGAR	3|Oxidation	240717_Pantera_pardus.7952.7952. File:"240717_Pantera_pardus.wiff", NativeID:"sample=1 period=1 cycle=1749 experiment=16"
GFPGTPGLPGFKG	3|Oxidation|6|Oxidation|9|Oxidation	240717_Pantera_pardus.18563.18563. File:"240717_Pantera_pardus.wiff", NativeID:"sample=1 period=1 cycle=2008 experiment=8"
GSDGSVGPVGPAGPIG		240717_Pantera_pardus.18397.18397. File:"240717_Pantera_pardus.wiff", NativeID:"sample=1 period=1 cycle=2004 experiment=6"
GTAGPSGPSGLPGER	12|Oxidation	240717_Pantera_pardus.5212.5212. File:"240717_Pantera_pardus.wiff", NativeID:"sample=1 period=1 cycle=1682 experiment=23"
GLPGVAGAPGLPGPR	3|Oxidation|9|Oxidation|14|Oxidation	240717_Pantera_pardus.13354.13354. File:"240717_Pantera_pardus.wiff", NativeID:"sample=1 period=1 cycle=1881 experiment=6"
GSPGERGEVGPAGPN	3|Oxidation|15|Deamidated	240717_Pantera_pardus.3656.3656. File:"240717_Pantera_pardus.wiff", NativeID:"sample=1 period=1 cycle=1644 experiment=25"
GSPGERGEVGPAGPNG	3|Oxidation|15|Deamidated	240717_Pantera_pardus.3406.3406. File:"240717_Pantera_pardus.wiff", NativeID:"sample=1 period=1 cycle=1638 experiment=21"
GDGGPPGATGFPGAAGR	12|Oxidation	240717_Pantera_pardus.7792.7792. File:"240717_Pantera_pardus.wiff", NativeID:"sample=1 period=1 cycle=1745 experiment=20"
TGETGASGPPGFAGEK	10|Oxidation	240717_Pantera_pardus.5942.5942. File:"240717_Pantera_pardus.wiff", NativeID:"sample=1 period=1 cycle=1700 experiment=15"
GSDGSVGPVGPAGPIGSA		240717_Pantera_pardus.18160.18160. File:"240717_Pantera_pardus.wiff", NativeID:"sample=1 period=1 cycle=1998 experiment=15"
TGETGASGPPGFAGEKG	10|Oxidation	240717_Pantera_pardus.5747.5747. File:"240717_Pantera_pardus.wiff", NativeID:"sample=1 period=1 cycle=1695 experiment=25"
GAAGLPGVAGAPGLPGPR	6|Oxidation|12|Oxidation|17|Oxidation	240717_Pantera_pardus.15041.15041. File:"240717_Pantera_pardus.wiff", NativeID:"sample=1 period=1 cycle=1922 experiment=12"
~SVGEPGPLGIAGPPGAR	5|Oxidation	240717_Pantera_pardus.15657.15657. File:"240717_Pantera_pardus.wiff", NativeID:"sample=1 period=1 cycle=1937 experiment=13"
GELGPVGNPGPAGPAGPR	11|Oxidation	240717_Pantera_pardus.10330.10330. File:"240717_Pantera_pardus.wiff", NativeID:"sample=1 period=1 cycle=1807 experiment=16"
TGETGASGPPGFAGEKGP	10|Oxidation	240717_Pantera_pardus.8043.8043. File:"240717_Pantera_pardus.wiff", NativeID:"sample=1 period=1 cycle=1751 experiment=25"
GEPGAPGENGTPGQTGAR	3|Oxidation|6|Oxidation|12|Oxidation|14|Deamidated	240717_Pantera_pardus.1499.1499. File:"240717_Pantera_pardus.wiff", NativeID:"sample=1 period=1 cycle=1591 experiment=41"
GPAGPNGFAGPAGAAGQPGAK	6|Deamidated|17|Deamidated|18|Oxidation	240717_Pantera_pardus.9236.9236. File:"240717_Pantera_pardus.wiff", NativeID:"sample=1 period=1 cycle=1780 experiment=29"
TGETGASGPPGFAGEKGPSG	10|Oxidation	240717_Pantera_pardus.6777.6777. File:"240717_Pantera_pardus.wiff", NativeID:"sample=1 period=1 cycle=1720 experiment=30"
GSQGSQGPAGPPGPPGPPGPPGP	3|Deamidated|6|Deamidated|12|Oxidation|15|Oxidation|18|Oxidation|21|Oxidation	240717_Pantera_pardus.7829.7829. File:"240717_Pantera_pardus.wiff", NativeID:"sample=1 period=1 cycle=1746 experiment=16"
GEVGPAGPNGFAGPAGAAGQPGAK	21|Oxidation	240717_Pantera_pardus.11581.11581. File:"240717_Pantera_pardus.wiff", NativeID:"sample=1 period=1 cycle=1837 experiment=37"
TGETGASGPPGFAGEKGPSGEPG	10|Oxidation|22|Oxidation	240717_Pantera_pardus.6497.6497. File:"240717_Pantera_pardus.wiff", NativeID:"sample=1 period=1 cycle=1713 experiment=37"
GSQGSQGPAGPPGPPGPPGPPGPS	3|Deamidated|6|Deamidated|12|Oxidation|15|Oxidation|18|Oxidation|21|Oxidation	240717_Pantera_pardus.6417.6417. File:"240717_Pantera_pardus.wiff", NativeID:"sample=1 period=1 cycle=1711 experiment=39"
GSDGSVGPVGPAGPIGSAGPPGFPG	21|Oxidation|24|Oxidation	240717_Pantera_pardus.26226.26226. File:"240717_Pantera_pardus.wiff", NativeID:"sample=1 period=1 cycle=2204 experiment=5"
GSQGSQGPAGPPGPPGPPGPPGPSG	6|Deamidated|12|Oxidation|15|Oxidation|18|Oxidation|21|Oxidation	240717_Pantera_pardus.6376.6376. File:"240717_Pantera_pardus.wiff", NativeID:"sample=1 period=1 cycle=1710 experiment=39"
DQGPVGRTGETGASGPPGFAGEK	4|Oxidation|17|Oxidation	240717_Pantera_pardus.6270.6270. File:"240717_Pantera_pardus.wiff", NativeID:"sample=1 period=1 cycle=1708 experiment=15"
GSQGSQGPAGPPGPPGPPGPPGPSGG	3|Deamidated|6|Deamidated|12|Oxidation|15|Oxidation|18|Oxidation|21|Oxidation	240717_Pantera_pardus.6294.6294. File:"240717_Pantera_pardus.wiff", NativeID:"sample=1 period=1 cycle=1708 experiment=39"
GAPGVKGEPGAPGENGTPGQTGAR	3|Oxidation|9|Oxidation|12|Oxidation|15|Deamidated|18|Oxidation|20|Deamidated	240717_Pantera_pardus.1938.1938. File:"240717_Pantera_pardus.wiff", NativeID:"sample=1 period=1 cycle=1602 experiment=29"
GSDGSVGPVGPAGPIGSAGPPGFPGAPG	21|Oxidation|24|Oxidation|27|Oxidation	240717_Pantera_pardus.24966.24966. File:"240717_Pantera_pardus.wiff", NativeID:"sample=1 period=1 cycle=2173 experiment=16"
GEVGPAGPNGFAGPAGAAGQPGAKGER	9|Deamidated|20|Deamidated|21|Oxidation	240717_Pantera_pardus.10290.10290. File:"240717_Pantera_pardus.wiff", NativeID:"sample=1 period=1 cycle=1806 experiment=17"
TGETGASGPPGFAGEKGPSGEPGTAGPPG	10|Oxidation|22|Oxidation|28|Oxidation	240717_Pantera_pardus.7567.7567. File:"240717_Pantera_pardus.wiff", NativeID:"sample=1 period=1 cycle=1739 experiment=41"
GSDGSVGPVGPAGPIGSAGPPGFPGAPGPK	21|Oxidation|29|Oxidation	240717_Pantera_pardus.24075.24075. File:"240717_Pantera_pardus.wiff", NativeID:"sample=1 period=1 cycle=2149 experiment=16"
SPGERGEVGPAGPNGFAGPAGAAGQPGAK	2|Oxidation|10|Oxidation|25|Deamidated|26|Oxidation	240717_Pantera_pardus.9477.9477. File:"240717_Pantera_pardus.wiff", NativeID:"sample=1 period=1 cycle=1786 experiment=24"
GSPGERGEVGPAGPNGFAGPAGAAGQPGAK	11|Oxidation|27|Oxidation	240717_Pantera_pardus.8660.8660. File:"240717_Pantera_pardus.wiff", NativeID:"sample=1 period=1 cycle=1766 experiment=27"
GSDGSVGPVGPAGPIGSAGPPGFPGAPGPKGELGPVGNPGPAGPAGPR	21|Oxidation|24|Oxidation|27|Oxidation|38|Deamidated|39|Oxidation	240717_Pantera_pardus.25433.25433. File:"240717_Pantera_pardus.wiff", NativeID:"sample=1 period=1 cycle=2184 experiment=32"
~PLGIAGPPGAR	8|Oxidation	240717_Pantera_pardus.10851.10851. File:"240717_Pantera_pardus.wiff", NativeID:"sample=1 period=1 cycle=1820 experiment=4"
~PGPLGIAGPPGAR	1|Oxidation|10|Oxidation	240717_Pantera_pardus.24605.24605. File:"240717_Pantera_pardus.wiff", NativeID:"sample=1 period=1 cycle=2164 experiment=2"
~EPGPLGIAGPPGAR	2|Oxidation|11|Oxidation	240717_Pantera_pardus.13889.13889. File:"240717_Pantera_pardus.wiff", NativeID:"sample=1 period=1 cycle=1894 experiment=8"
~VGEPGPLGIAGPPGAR	4|Oxidation|13|Oxidation	240717_Pantera_pardus.15323.15323. File:"240717_Pantera_pardus.wiff", NativeID:"sample=1 period=1 cycle=1929 experiment=7"
GAPGPDGNNGAQGPPGLQGVQGGK	3|Oxidation|8|Deamidated|12|Deamidated|18|Deamidated|21|Deamidated	240717_Pantera_pardus.4901.4901. File:"240717_Pantera_pardus.wiff", NativeID:"sample=1 period=1 cycle=1674 experiment=40"
GFPGSPGNIGPAGK	3|Oxidation|6|Oxidation|8|Deamidated	240717_Pantera_pardus.7372.7372. File:"240717_Pantera_pardus.wiff", NativeID:"sample=1 period=1 cycle=1735 experiment=10"
~GIPGEFGLPGPAGAR	3|Oxidation|9|Oxidation	240717_Pantera_pardus.18817.18817. File:"240717_Pantera_pardus.wiff", NativeID:"sample=1 period=1 cycle=2014 experiment=16"
~GIPGEFGLPGPAGARG	3|Oxidation|9|Oxidation	240717_Pantera_pardus.19510.19510. File:"240717_Pantera_pardus.wiff", NativeID:"sample=1 period=1 cycle=2031 experiment=12"
*GENGPVGPTGPVGAAGPSGPNGPSGPAGSRGDGGPPGATGFPGAAGR	3|Deamidated|11|Oxidation|21|Deamidated|42|Oxidation	240717_Pantera_pardus.13881.13881. File:"240717_Pantera_pardus.wiff", NativeID:"sample=1 period=1 cycle=1893 experiment=41"
CAI9167845.1 unnamed protein product [Rangifer tarandus platyrhynchus]
GLTGPIGPPG	9|Oxidation	240717_Pantera_pardus.15113.15113. File:"240717_Pantera_pardus.wiff", NativeID:"sample=1 period=1 cycle=1924 experiment=2"
GLTGPIGPPGP	9|Oxidation	240717_Pantera_pardus.18967.18967. File:"240717_Pantera_pardus.wiff", NativeID:"sample=1 period=1 cycle=2018 experiment=2"
~PGPQGLAGQR	4|Deamidated|9|Deamidated	240717_Pantera_pardus.5112.5112. File:"240717_Pantera_pardus.wiff", NativeID:"sample=1 period=1 cycle=1680 experiment=5"
GFPGLPGPSGE	3|Oxidation|6|Oxidation	240717_Pantera_pardus.18354.18354. File:"240717_Pantera_pardus.wiff", NativeID:"sample=1 period=1 cycle=2003 experiment=4"
GLTGPIGPPGPA	9|Oxidation	240717_Pantera_pardus.18723.18723. File:"240717_Pantera_pardus.wiff", NativeID:"sample=1 period=1 cycle=2012 experiment=4"
GLTGPIGPPGPAG	9|Oxidation	240717_Pantera_pardus.17247.17247. File:"240717_Pantera_pardus.wiff", NativeID:"sample=1 period=1 cycle=1976 experiment=4"
GLTGPIGPPGPAGA	9|Oxidation	240717_Pantera_pardus.18886.18886. File:"240717_Pantera_pardus.wiff", NativeID:"sample=1 period=1 cycle=2016 experiment=3"
GFPGLPGPSGEPGK	6|Oxidation	240717_Pantera_pardus.16554.16554. File:"240717_Pantera_pardus.wiff", NativeID:"sample=1 period=1 cycle=1959 experiment=8"
GPPGATGFPGAAGR	3|Oxidation|9|Oxidation	240717_Pantera_pardus.5854.5854. File:"240717_Pantera_pardus.wiff", NativeID:"sample=1 period=1 cycle=1698 experiment=9"
CAI9155765.1 unnamed protein product (Collagen alpha2-(V)) [Rangifer tarandus platyrhynchus]
LGPQGAPGQR	4|Deamidated|7|Oxidation|9|Deamidated	240717_Pantera_pardus.3431.3431. File:"240717_Pantera_pardus.wiff", NativeID:"sample=1 period=1 cycle=1639 experiment=5"
GLTGNPGVQGPEGK	5|Deamidated|6|Oxidation|9|Deamidated	240717_Pantera_pardus.5371.5371. File:"240717_Pantera_pardus.wiff", NativeID:"sample=1 period=1 cycle=1686 experiment=18"
GTQGPPGATGFPGSAGR	3|Deamidated|6|Oxidation|12|Oxidation	240717_Pantera_pardus.5945.5945. File:"240717_Pantera_pardus.wiff", NativeID:"sample=1 period=1 cycle=1700 experiment=18"
Taxonomic match: Condylura cristata Average Score= [0.49124328]
Containing these species:Condylura cristata
XP_004684395.1 PREDICTED: collagen alpha-1(I) chain [Condylura cristata]
EGGKGPR		240717_Pantera_pardus.647.647. File:"240717_Pantera_pardus.wiff", NativeID:"sample=1 period=1 cycle=1445 experiment=3"
GAAGLPGPK	6|Oxidation	240717_Pantera_pardus.3469.3469. File:"240717_Pantera_pardus.wiff", NativeID:"sample=1 period=1 cycle=1640 experiment=2"
GFSGLDGAK		240717_Pantera_pardus.10234.10234. File:"240717_Pantera_pardus.wiff", NativeID:"sample=1 period=1 cycle=1805 experiment=2"
GLTGPIGPPG	9|Oxidation	240717_Pantera_pardus.15113.15113. File:"240717_Pantera_pardus.wiff", NativeID:"sample=1 period=1 cycle=1924 experiment=2"
GSEGPQGVR		240717_Pantera_pardus.1833.1833. File:"240717_Pantera_pardus.wiff", NativeID:"sample=1 period=1 cycle=1600 experiment=6"
GVVGLPGQR	6|Oxidation|8|Deamidated	240717_Pantera_pardus.8061.8061. File:"240717_Pantera_pardus.wiff", NativeID:"sample=1 period=1 cycle=1752 experiment=2"
QGPPGPAGPR	1|Deamidated|4|Oxidation	240717_Pantera_pardus.3922.3922. File:"240717_Pantera_pardus.wiff", NativeID:"sample=1 period=1 cycle=1651 experiment=4"
GVVGLPGQRG	6|Oxidation|8|Deamidated	240717_Pantera_pardus.7817.7817. File:"240717_Pantera_pardus.wiff", NativeID:"sample=1 period=1 cycle=1746 experiment=4"
GLTGPIGPPGP	9|Oxidation	240717_Pantera_pardus.18967.18967. File:"240717_Pantera_pardus.wiff", NativeID:"sample=1 period=1 cycle=2018 experiment=2"
PGPQGIAGQR	4|Deamidated|9|Deamidated	240717_Pantera_pardus.5112.5112. File:"240717_Pantera_pardus.wiff", NativeID:"sample=1 period=1 cycle=1680 experiment=5"
PIGNVGAPGPK	4|Deamidated|10|Oxidation	240717_Pantera_pardus.5318.5318. File:"240717_Pantera_pardus.wiff", NativeID:"sample=1 period=1 cycle=1685 experiment=6"
~PGAPGPVGPAGK	1|Oxidation|4|Oxidation	240717_Pantera_pardus.4744.4744. File:"240717_Pantera_pardus.wiff", NativeID:"sample=1 period=1 cycle=1671 experiment=6"
IAGAPGFPGAR	5|Oxidation|8|Oxidation	240717_Pantera_pardus.7613.7613. File:"240717_Pantera_pardus.wiff", NativeID:"sample=1 period=1 cycle=1741 experiment=5"
GFPGLPGPSGE	3|Oxidation|6|Oxidation	240717_Pantera_pardus.18354.18354. File:"240717_Pantera_pardus.wiff", NativeID:"sample=1 period=1 cycle=2003 experiment=4"
VQGPPGPAGPR	2|Deamidated|5|Oxidation	240717_Pantera_pardus.3597.3597. File:"240717_Pantera_pardus.wiff", NativeID:"sample=1 period=1 cycle=1643 experiment=7"
GLTGPIGPPGPA	9|Oxidation	240717_Pantera_pardus.18723.18723. File:"240717_Pantera_pardus.wiff", NativeID:"sample=1 period=1 cycle=2012 experiment=4"
AGPPGPPGPVGK	4|Oxidation|9|Oxidation	240717_Pantera_pardus.3352.3352. File:"240717_Pantera_pardus.wiff", NativeID:"sample=1 period=1 cycle=1637 experiment=8"
TPGPQGIAGQR	5|Deamidated|10|Deamidated	240717_Pantera_pardus.6014.6014. File:"240717_Pantera_pardus.wiff", NativeID:"sample=1 period=1 cycle=1702 experiment=5"
GVVGLPGQRGE	6|Oxidation	240717_Pantera_pardus.7200.7200. File:"240717_Pantera_pardus.wiff", NativeID:"sample=1 period=1 cycle=1731 experiment=2"
GIAGAPGFPGAR	6|Oxidation|9|Oxidation	240717_Pantera_pardus.9128.9128. File:"240717_Pantera_pardus.wiff", NativeID:"sample=1 period=1 cycle=1778 experiment=3"
GVQGPPGPAGPR	3|Deamidated|6|Oxidation	240717_Pantera_pardus.3927.3927. File:"240717_Pantera_pardus.wiff", NativeID:"sample=1 period=1 cycle=1651 experiment=9"
GLTGPIGPPGPAG	9|Oxidation	240717_Pantera_pardus.17247.17247. File:"240717_Pantera_pardus.wiff", NativeID:"sample=1 period=1 cycle=1976 experiment=4"
GADGSPGKDGVR	6|Oxidation	240717_Pantera_pardus.837.837. File:"240717_Pantera_pardus.wiff", NativeID:"sample=1 period=1 cycle=1562 experiment=8"
EGSPGAEGSPGR	4|Oxidation|10|Oxidation	240717_Pantera_pardus.815.815. File:"240717_Pantera_pardus.wiff", NativeID:"sample=1 period=1 cycle=1559 experiment=7"
AGPPGFPGAVGAK	4|Oxidation|7|Oxidation	240717_Pantera_pardus.8841.8841. File:"240717_Pantera_pardus.wiff", NativeID:"sample=1 period=1 cycle=1771 experiment=3"
GQAGVMGFPGPK	6|Oxidation|9|Oxidation	240717_Pantera_pardus.7288.7288. File:"240717_Pantera_pardus.wiff", NativeID:"sample=1 period=1 cycle=1733 experiment=8"
NAGPPGPPGPVGK	1|Deamidated|5|Oxidation|8|Oxidation	240717_Pantera_pardus.4456.4456. File:"240717_Pantera_pardus.wiff", NativeID:"sample=1 period=1 cycle=1664 experiment=5"
GLTGPIGPPGPAGA	9|Oxidation	240717_Pantera_pardus.18886.18886. File:"240717_Pantera_pardus.wiff", NativeID:"sample=1 period=1 cycle=2016 experiment=3"
GNAGPPGPPGPVGK	2|Deamidated|6|Oxidation|9|Oxidation	240717_Pantera_pardus.3608.3608. File:"240717_Pantera_pardus.wiff", NativeID:"sample=1 period=1 cycle=1643 experiment=18"
GLTGSPGSPGPDGK	6|Oxidation	240717_Pantera_pardus.3319.3319. File:"240717_Pantera_pardus.wiff", NativeID:"sample=1 period=1 cycle=1636 experiment=16"
GDKGETGEQGDR	9|Deamidated	240717_Pantera_pardus.798.798. File:"240717_Pantera_pardus.wiff", NativeID:"sample=1 period=1 cycle=1556 experiment=4"
PAGPPGFPGAVGAK	5|Oxidation|8|Oxidation	240717_Pantera_pardus.9870.9870. File:"240717_Pantera_pardus.wiff", NativeID:"sample=1 period=1 cycle=1796 experiment=7"
PSGPQGPSGPPGPK	5|Deamidated|11|Oxidation	240717_Pantera_pardus.3164.3164. File:"240717_Pantera_pardus.wiff", NativeID:"sample=1 period=1 cycle=1632 experiment=25"
GFPGLPGPSGEPGK	6|Oxidation	240717_Pantera_pardus.16554.16554. File:"240717_Pantera_pardus.wiff", NativeID:"sample=1 period=1 cycle=1959 experiment=8"
GNDGATGAAGPPGPTG	2|Deamidated|12|Oxidation	240717_Pantera_pardus.3735.3735. File:"240717_Pantera_pardus.wiff", NativeID:"sample=1 period=1 cycle=1646 experiment=22"
GEQGPSGASGPAGPR	3|Deamidated	240717_Pantera_pardus.2876.2876. File:"240717_Pantera_pardus.wiff", NativeID:"sample=1 period=1 cycle=1625 experiment=24"
GPSGPQGPSGPPGPK	12|Oxidation	240717_Pantera_pardus.2995.2995. File:"240717_Pantera_pardus.wiff", NativeID:"sample=1 period=1 cycle=1628 experiment=20"
GPSGPQGPSGPPGPKG	6|Deamidated|12|Oxidation	240717_Pantera_pardus.3328.3328. File:"240717_Pantera_pardus.wiff", NativeID:"sample=1 period=1 cycle=1636 experiment=25"
GPPGPMGPPGLAGPPG	3|Oxidation|6|Oxidation|15|Oxidation	240717_Pantera_pardus.12825.12825. File:"240717_Pantera_pardus.wiff", NativeID:"sample=1 period=1 cycle=1868 experiment=10"
TGPAGPPGFPGAVGAK	7|Oxidation|10|Oxidation	240717_Pantera_pardus.10285.10285. File:"240717_Pantera_pardus.wiff", NativeID:"sample=1 period=1 cycle=1806 experiment=12"
PSGNAGPPGPPGPVGK	4|Deamidated|8|Oxidation|11|Oxidation	240717_Pantera_pardus.3817.3817. File:"240717_Pantera_pardus.wiff", NativeID:"sample=1 period=1 cycle=1648 experiment=22"
SQGAPGLQGMPGER	2|Deamidated|5|Oxidation|8|Deamidated|10|Oxidation|11|Oxidation	240717_Pantera_pardus.3617.3617. File:"240717_Pantera_pardus.wiff", NativeID:"sample=1 period=1 cycle=1643 experiment=27"
GEPGEPGASGPMGPR	3|Oxidation|6|Oxidation|12|Oxidation	240717_Pantera_pardus.2225.2225. File:"240717_Pantera_pardus.wiff", NativeID:"sample=1 period=1 cycle=1609 experiment=29"
GEPGPTGLPGPPGER	3|Oxidation|9|Oxidation|12|Oxidation	240717_Pantera_pardus.6269.6269. File:"240717_Pantera_pardus.wiff", NativeID:"sample=1 period=1 cycle=1708 experiment=14"
PTGPAGPPGFPGAVGAK	8|Oxidation|11|Oxidation	240717_Pantera_pardus.10978.10978. File:"240717_Pantera_pardus.wiff", NativeID:"sample=1 period=1 cycle=1823 experiment=8"
GEPGPTGLPGPPGERG	3|Oxidation|9|Oxidation|12|Oxidation	240717_Pantera_pardus.5871.5871. File:"240717_Pantera_pardus.wiff", NativeID:"sample=1 period=1 cycle=1698 experiment=26"
GPPGPMGPPGLAGPPGE	3|Oxidation|6|Oxidation|15|Oxidation	240717_Pantera_pardus.13482.13482. File:"240717_Pantera_pardus.wiff", NativeID:"sample=1 period=1 cycle=1884 experiment=11"
DGLNGLPGPIGPPGPR	4|Deamidated|7|Oxidation|13|Oxidation|15|Oxidation	240717_Pantera_pardus.18490.18490. File:"240717_Pantera_pardus.wiff", NativeID:"sample=1 period=1 cycle=2006 experiment=17"
TGPPGPAGQDGRPGPPG	4|Oxidation|9|Deamidated|13|Oxidation|16|Oxidation	240717_Pantera_pardus.2758.2758. File:"240717_Pantera_pardus.wiff", NativeID:"sample=1 period=1 cycle=1622 experiment=29"
GPTGPAGPPGFPGAVGAK	9|Oxidation|12|Oxidation	240717_Pantera_pardus.11394.11394. File:"240717_Pantera_pardus.wiff", NativeID:"sample=1 period=1 cycle=1833 experiment=14"
GLTGPIGPPGPAGAPGDK	9|Oxidation	240717_Pantera_pardus.13073.13073. File:"240717_Pantera_pardus.wiff", NativeID:"sample=1 period=1 cycle=1874 experiment=12"
GEPGPTGLPGPPGERGG	3|Oxidation|9|Oxidation|12|Oxidation	240717_Pantera_pardus.5785.5785. File:"240717_Pantera_pardus.wiff", NativeID:"sample=1 period=1 cycle=1696 experiment=22"
GANGAPGIAGAPGFPGAR	6|Oxidation|12|Oxidation|15|Oxidation	240717_Pantera_pardus.10251.10251. File:"240717_Pantera_pardus.wiff", NativeID:"sample=1 period=1 cycle=1805 experiment=19"
GFPGLPGPSGEPGKQGP	3|Oxidation|6|Oxidation|15|Deamidated	240717_Pantera_pardus.16567.16567. File:"240717_Pantera_pardus.wiff", NativeID:"sample=1 period=1 cycle=1959 experiment=21"
GNSGEPGAPGNKGDTGAK	2|Deamidated|6|Oxidation|9|Oxidation|11|Deamidated	240717_Pantera_pardus.829.829. File:"240717_Pantera_pardus.wiff", NativeID:"sample=1 period=1 cycle=1561 experiment=7"
GPPGAPGAPGAPGPVGPAGK	3|Oxidation|6|Oxidation|9|Oxidation|12|Oxidation	240717_Pantera_pardus.4148.4148. File:"240717_Pantera_pardus.wiff", NativeID:"sample=1 period=1 cycle=1656 experiment=25"
DGEAGAQGPPGPAGPAGER	7|Deamidated	240717_Pantera_pardus.5464.5464. File:"240717_Pantera_pardus.wiff", NativeID:"sample=1 period=1 cycle=1688 experiment=29"
GPPGEPGEPGASGPMGPR	3|Oxidation|6|Oxidation|9|Oxidation|15|Oxidation	240717_Pantera_pardus.2766.2766. File:"240717_Pantera_pardus.wiff", NativeID:"sample=1 period=1 cycle=1622 experiment=37"
VGPPGPSGNAGPPGPPGPVG	4|Oxidation|9|Deamidated|13|Oxidation|16|Oxidation	240717_Pantera_pardus.10220.10220. File:"240717_Pantera_pardus.wiff", NativeID:"sample=1 period=1 cycle=1804 experiment=29"
GSEGPQGVRGEPGPPGPAG	6|Deamidated|12|Oxidation|15|Oxidation	240717_Pantera_pardus.4484.4484. File:"240717_Pantera_pardus.wiff", NativeID:"sample=1 period=1 cycle=1664 experiment=33"
TGDAGPVGPPGPPGPPGPPG	10|Oxidation|13|Oxidation|16|Oxidation|19|Oxidation	240717_Pantera_pardus.7864.7864. File:"240717_Pantera_pardus.wiff", NativeID:"sample=1 period=1 cycle=1747 experiment=10"
GPPGPSGNAGPPGPPGPVGK	3|Oxidation|8|Deamidated|12|Oxidation|15|Oxidation	240717_Pantera_pardus.4977.4977. File:"240717_Pantera_pardus.wiff", NativeID:"sample=1 period=1 cycle=1676 experiment=34"
AGPPGAPGAPGAPGPVGPAGK	4|Oxidation|7|Oxidation|10|Oxidation|13|Oxidation	240717_Pantera_pardus.4524.4524. File:"240717_Pantera_pardus.wiff", NativeID:"sample=1 period=1 cycle=1665 experiment=32"
GFPGLPGPSGEPGKQGPSG	3|Oxidation|6|Oxidation|15|Deamidated	240717_Pantera_pardus.14348.14348. File:"240717_Pantera_pardus.wiff", NativeID:"sample=1 period=1 cycle=1905 experiment=16"
GEPGSPGENGAPGQMGPR	3|Oxidation|6|Oxidation|12|Oxidation|15|Oxidation	240717_Pantera_pardus.1375.1375. File:"240717_Pantera_pardus.wiff", NativeID:"sample=1 period=1 cycle=1588 experiment=40"
GLTGPIGPPGPAGAPGDKGE	9|Oxidation|15|Oxidation	240717_Pantera_pardus.11943.11943. File:"240717_Pantera_pardus.wiff", NativeID:"sample=1 period=1 cycle=1846 experiment=30"
PGPAGQDGRPGPPGPPGAR	1|Oxidation|6|Deamidated|12|Oxidation|13|Oxidation|16|Oxidation	240717_Pantera_pardus.2928.2928. File:"240717_Pantera_pardus.wiff", NativeID:"sample=1 period=1 cycle=1626 experiment=35"
GSEGPQGVRGEPGPPGPAGA	6|Deamidated|12|Oxidation|15|Oxidation	240717_Pantera_pardus.5179.5179. File:"240717_Pantera_pardus.wiff", NativeID:"sample=1 period=1 cycle=1681 experiment=31"
GPPGPMGPPGLAGPPGESGR	3|Oxidation|6|Oxidation	240717_Pantera_pardus.11248.11248. File:"240717_Pantera_pardus.wiff", NativeID:"sample=1 period=1 cycle=1829 experiment=32"
TGPPGPAGQDGRPGPPGPPG	4|Oxidation|9|Deamidated|13|Oxidation|16|Oxidation|19|Oxidation	240717_Pantera_pardus.3628.3628. File:"240717_Pantera_pardus.wiff", NativeID:"sample=1 period=1 cycle=1643 experiment=38"
GPPGPTGPAGPPGFPGAVGAK	3|Oxidation|12|Oxidation|15|Oxidation	240717_Pantera_pardus.12637.12637. File:"240717_Pantera_pardus.wiff", NativeID:"sample=1 period=1 cycle=1863 experiment=27"
VGPPGPSGNAGPPGPPGPVGK	4|Oxidation|13|Oxidation|16|Oxidation	240717_Pantera_pardus.6058.6058. File:"240717_Pantera_pardus.wiff", NativeID:"sample=1 period=1 cycle=1703 experiment=8"
PAGPPGAPGAPGAPGPVGPAGK	5|Oxidation|8|Oxidation|11|Oxidation|14|Oxidation	240717_Pantera_pardus.5019.5019. File:"240717_Pantera_pardus.wiff", NativeID:"sample=1 period=1 cycle=1677 experiment=35"
GPPGSPGEQGPSGASGPAGPR	3|Oxidation|6|Oxidation|9|Deamidated	240717_Pantera_pardus.3424.3424. File:"240717_Pantera_pardus.wiff", NativeID:"sample=1 period=1 cycle=1638 experiment=39"
GQAGVMGFPGPKGAAGEPGK	2|Deamidated|6|Oxidation|9|Oxidation|11|Oxidation|18|Oxidation	240717_Pantera_pardus.5321.5321. File:"240717_Pantera_pardus.wiff", NativeID:"sample=1 period=1 cycle=1685 experiment=9"
GPAGPPGAPGAPGAPGPVGPAGK	6|Oxidation|9|Oxidation|12|Oxidation|15|Oxidation	240717_Pantera_pardus.5183.5183. File:"240717_Pantera_pardus.wiff", NativeID:"sample=1 period=1 cycle=1681 experiment=35"
TGDAGPVGPPGPPGPPGPPGPP	10|Oxidation|13|Oxidation|16|Oxidation	240717_Pantera_pardus.14664.14664. File:"240717_Pantera_pardus.wiff", NativeID:"sample=1 period=1 cycle=1913 experiment=4"
GSEGPQGVRGEPGPPGPAGAAG	6|Deamidated|12|Oxidation|15|Oxidation	240717_Pantera_pardus.5148.5148. File:"240717_Pantera_pardus.wiff", NativeID:"sample=1 period=1 cycle=1680 experiment=41"
AAGPPGPTGPAGPPGFPGAVGAK	5|Oxidation|14|Oxidation|17|Oxidation	240717_Pantera_pardus.12962.12962. File:"240717_Pantera_pardus.wiff", NativeID:"sample=1 period=1 cycle=1871 experiment=24"
RVGPPGPSGNAGPPGPPGPVGK	5|Oxidation|10|Deamidated|14|Oxidation|17|Oxidation	240717_Pantera_pardus.5043.5043. File:"240717_Pantera_pardus.wiff", NativeID:"sample=1 period=1 cycle=1678 experiment=18"
TGPAGPPGAPGAPGAPGPVGPAGK	7|Oxidation|10|Oxidation|13|Oxidation|16|Oxidation	240717_Pantera_pardus.5491.5491. File:"240717_Pantera_pardus.wiff", NativeID:"sample=1 period=1 cycle=1689 experiment=15"
TGDAGPVGPPGPPGPPGPPGPPS	10|Oxidation|13|Oxidation|16|Oxidation|19|Oxidation	240717_Pantera_pardus.10369.10369. File:"240717_Pantera_pardus.wiff", NativeID:"sample=1 period=1 cycle=1808 experiment=14"
VGPPGPSGNAGPPGPPGPVGKEG	4|Oxidation|9|Deamidated|13|Oxidation|16|Oxidation	240717_Pantera_pardus.6623.6623. File:"240717_Pantera_pardus.wiff", NativeID:"sample=1 period=1 cycle=1716 experiment=40"
GAAGPPGPTGPAGPPGFPGAVGAK	6|Oxidation|15|Oxidation|18|Oxidation	240717_Pantera_pardus.13272.13272. File:"240717_Pantera_pardus.wiff", NativeID:"sample=1 period=1 cycle=1879 experiment=6"
GFQGPPGEPGEPGASGPMGPR	3|Deamidated|6|Oxidation|9|Oxidation|12|Oxidation|18|Oxidation	240717_Pantera_pardus.6496.6496. File:"240717_Pantera_pardus.wiff", NativeID:"sample=1 period=1 cycle=1713 experiment=36"
GAPGDRGEPGPPGPAGFAGPPGA	3|Oxidation|9|Oxidation|12|Oxidation|21|Oxidation	240717_Pantera_pardus.10877.10877. File:"240717_Pantera_pardus.wiff", NativeID:"sample=1 period=1 cycle=1820 experiment=30"
TGPPGPAGQDGRPGPPGPPGAR	4|Oxidation|9|Deamidated|13|Oxidation|15|Oxidation|19|Oxidation	240717_Pantera_pardus.2958.2958. File:"240717_Pantera_pardus.wiff", NativeID:"sample=1 period=1 cycle=1627 experiment=24"
TGDAGPVGPPGPPGPPGPPGPPSG	10|Oxidation|13|Oxidation|16|Oxidation	240717_Pantera_pardus.11835.11835. File:"240717_Pantera_pardus.wiff", NativeID:"sample=1 period=1 cycle=1844 experiment=4"
GPPGPPGSPGEQGPSGASGPAGPR	3|Oxidation|6|Oxidation|9|Oxidation|12|Deamidated	240717_Pantera_pardus.4202.4202. File:"240717_Pantera_pardus.wiff", NativeID:"sample=1 period=1 cycle=1657 experiment=38"
GEPGPPGPAGFAGPPGADGQPGAK	3|Oxidation|6|Oxidation|15|Oxidation|20|Deamidated	240717_Pantera_pardus.10393.10393. File:"240717_Pantera_pardus.wiff", NativeID:"sample=1 period=1 cycle=1808 experiment=38"
TGDAGPVGPPGPPGPPGPPGPPSGG	10|Oxidation|13|Oxidation|16|Oxidation|19|Oxidation	240717_Pantera_pardus.9669.9669. File:"240717_Pantera_pardus.wiff", NativeID:"sample=1 period=1 cycle=1791 experiment=11"
GRTGDAGPVGPPGPPGPPGPPGPP	12|Oxidation|15|Oxidation|18|Oxidation|21|Oxidation	240717_Pantera_pardus.9386.9386. File:"240717_Pantera_pardus.wiff", NativeID:"sample=1 period=1 cycle=1784 experiment=15"
GSEGPQGVRGEPGPPGPAGAAGPAG	12|Oxidation|15|Oxidation	240717_Pantera_pardus.5885.5885. File:"240717_Pantera_pardus.wiff", NativeID:"sample=1 period=1 cycle=1698 experiment=40"
GDRGETGPAGPPGAPGAPGAPGPVG	12|Oxidation|15|Oxidation|18|Oxidation|21|Oxidation	240717_Pantera_pardus.5599.5599. File:"240717_Pantera_pardus.wiff", NativeID:"sample=1 period=1 cycle=1691 experiment=41"
GETGPAGPPGAPGAPGAPGPVGPAGK	9|Oxidation|12|Oxidation|15|Oxidation|18|Oxidation	240717_Pantera_pardus.5722.5722. File:"240717_Pantera_pardus.wiff", NativeID:"sample=1 period=1 cycle=1694 experiment=41"
GDAGAPGAPGSQGAPGLQGMPGER	6|Oxidation|9|Oxidation|15|Oxidation|20|Oxidation|21|Oxidation	240717_Pantera_pardus.3712.3712. File:"240717_Pantera_pardus.wiff", NativeID:"sample=1 period=1 cycle=1645 experiment=40"
GRTGDAGPVGPPGPPGPPGPPGPPS	12|Oxidation|14|Oxidation|18|Oxidation|21|Oxidation	240717_Pantera_pardus.7892.7892. File:"240717_Pantera_pardus.wiff", NativeID:"sample=1 period=1 cycle=1747 experiment=38"
GATGAAGPPGPTGPAGPPGFPGAVGAK	9|Oxidation|18|Oxidation|21|Oxidation	240717_Pantera_pardus.13299.13299. File:"240717_Pantera_pardus.wiff", NativeID:"sample=1 period=1 cycle=1879 experiment=33"
TGDAGPVGPPGPPGPPGPPGPPSGGF	10|Oxidation|13|Oxidation|16|Oxidation|19|Oxidation	240717_Pantera_pardus.19671.19671. File:"240717_Pantera_pardus.wiff", NativeID:"sample=1 period=1 cycle=2035 experiment=9"
GRTGDAGPVGPPGPPGPPGPPGPPSG	12|Oxidation|15|Oxidation|18|Oxidation|21|Oxidation	240717_Pantera_pardus.8182.8182. File:"240717_Pantera_pardus.wiff", NativeID:"sample=1 period=1 cycle=1754 experiment=41"
GEPGPPGPAGAAGPAGNPGADGQPGAK	3|Oxidation|6|Oxidation|17|Deamidated|18|Oxidation|23|Deamidated	240717_Pantera_pardus.4860.4860. File:"240717_Pantera_pardus.wiff", NativeID:"sample=1 period=1 cycle=1673 experiment=40"
DGEAGAQGPPGPAGPAGERGEQGPAG	10|Oxidation|22|Deamidated	240717_Pantera_pardus.5516.5516. File:"240717_Pantera_pardus.wiff", NativeID:"sample=1 period=1 cycle=1689 experiment=40"
GNDGATGAAGPPGPTGPAGPPGFPGAVG	2|Deamidated|12|Oxidation|21|Oxidation|24|Oxidation	240717_Pantera_pardus.17916.17916. File:"240717_Pantera_pardus.wiff", NativeID:"sample=1 period=1 cycle=1992 experiment=17"
LQGPPGPPGSPGEQGPSGASGPAGPR	2|Deamidated|5|Oxidation|8|Oxidation|11|Oxidation|14|Deamidated	240717_Pantera_pardus.6728.6728. File:"240717_Pantera_pardus.wiff", NativeID:"sample=1 period=1 cycle=1719 experiment=22"
GDRGETGPAGPPGAPGAPGAPGPVGPAG	12|Oxidation|15|Oxidation|18|Oxidation|21|Oxidation	240717_Pantera_pardus.6747.6747. File:"240717_Pantera_pardus.wiff", NativeID:"sample=1 period=1 cycle=1719 experiment=41"
TGDAGPVGPPGPPGPPGPPGPPSGGFD	9|Oxidation|13|Oxidation|16|Oxidation|19|Oxidation	240717_Pantera_pardus.17175.17175. File:"240717_Pantera_pardus.wiff", NativeID:"sample=1 period=1 cycle=1974 experiment=14"
GLQGPPGPPGSPGEQGPSGASGPAGPR	3|Deamidated|6|Oxidation|9|Oxidation|12|Oxidation|15|Deamidated	240717_Pantera_pardus.7772.7772. File:"240717_Pantera_pardus.wiff", NativeID:"sample=1 period=1 cycle=1744 experiment=41"
GSEGPQGVRGEPGPPGPAGAAGPAGNPG	6|Deamidated|12|Oxidation|15|Oxidation|26|Deamidated|27|Oxidation	240717_Pantera_pardus.5845.5845. File:"240717_Pantera_pardus.wiff", NativeID:"sample=1 period=1 cycle=1697 experiment=41"
GPSGPQGPSGPPGPKGNSGEPGAPGNK	6|Deamidated|12|Oxidation|14|Oxidation|17|Deamidated|21|Oxidation|24|Oxidation|26|Deamidated	240717_Pantera_pardus.2597.2597. File:"240717_Pantera_pardus.wiff", NativeID:"sample=1 period=1 cycle=1618 experiment=32"
GDRGETGPAGPPGAPGAPGAPGPVGPAGK	12|Oxidation|18|Oxidation	240717_Pantera_pardus.6571.6571. File:"240717_Pantera_pardus.wiff", NativeID:"sample=1 period=1 cycle=1715 experiment=29"
TGDAGPVGPPGPPGPPGPPGPPSGGFDF	10|Oxidation|13|Oxidation|16|Oxidation	240717_Pantera_pardus.32502.32502. File:"240717_Pantera_pardus.wiff", NativeID:"sample=1 period=1 cycle=2359 experiment=12"
GNDGATGAAGPPGPTGPAGPPGFPGAVGAK	12|Oxidation|21|Oxidation	240717_Pantera_pardus.16461.16461. File:"240717_Pantera_pardus.wiff", NativeID:"sample=1 period=1 cycle=1956 experiment=38"
VRGEPGPPGPAGAAGPAGNPGADGQPGAK	5|Oxidation|8|Oxidation|19|Deamidated|20|Oxidation|25|Deamidated|26|Oxidation	240717_Pantera_pardus.3459.3459. File:"240717_Pantera_pardus.wiff", NativeID:"sample=1 period=1 cycle=1639 experiment=33"
GFSGLQGPPGPPGSPGEQGPSGASGPAGPR	9|Oxidation|15|Oxidation	240717_Pantera_pardus.14439.14439. File:"240717_Pantera_pardus.wiff", NativeID:"sample=1 period=1 cycle=1907 experiment=25"
GAPGDRGEPGPPGPAGFAGPPGADGQPGAK	3|Oxidation|9|Oxidation|12|Oxidation|21|Oxidation	240717_Pantera_pardus.7882.7882. File:"240717_Pantera_pardus.wiff", NativeID:"sample=1 period=1 cycle=1747 experiment=28"
GRTGDAGPVGPPGPPGPPGPPGPPSGGFDF	14|Oxidation|15|Oxidation|18|Oxidation|21|Oxidation	240717_Pantera_pardus.26242.26242. File:"240717_Pantera_pardus.wiff", NativeID:"sample=1 period=1 cycle=2204 experiment=21"
SEGPQGVRGEPGPPGPAGAAGPAGNPGADGQPGAK	4|Oxidation|11|Oxidation|14|Oxidation|25|Deamidated|26|Oxidation|31|Deamidated|32|Oxidation	240717_Pantera_pardus.4573.4573. File:"240717_Pantera_pardus.wiff", NativeID:"sample=1 period=1 cycle=1666 experiment=40"
GSEGPQGVRGEPGPPGPAGAAGPAGNPGADGQPGAK	12|Oxidation|15|Oxidation|27|Oxidation|32|Deamidated	240717_Pantera_pardus.4939.4939. File:"240717_Pantera_pardus.wiff", NativeID:"sample=1 period=1 cycle=1675 experiment=37"
GNDGATGAAGPPGPTGPAGPPGFPGAVGAKGEAGPQGAR	2|Deamidated|14|Oxidation|21|Oxidation|24|Oxidation|36|Deamidated	240717_Pantera_pardus.11951.11951. File:"240717_Pantera_pardus.wiff", NativeID:"sample=1 period=1 cycle=1846 experiment=38"
GPPGATGFPGAAGR	3|Oxidation|9|Oxidation	240717_Pantera_pardus.5854.5854. File:"240717_Pantera_pardus.wiff", NativeID:"sample=1 period=1 cycle=1698 experiment=9"
AGPPGATGFPGAAGR	4|Oxidation|10|Oxidation	240717_Pantera_pardus.6470.6470. File:"240717_Pantera_pardus.wiff", NativeID:"sample=1 period=1 cycle=1713 experiment=10"
GSAGPPGATGFPGAAGR	6|Oxidation|12|Oxidation	240717_Pantera_pardus.6194.6194. File:"240717_Pantera_pardus.wiff", NativeID:"sample=1 period=1 cycle=1706 experiment=21"
GSPGADGPAGSPGTPGPQGIAGQR	18|Deamidated|23|Deamidated	240717_Pantera_pardus.9122.9122. File:"240717_Pantera_pardus.wiff", NativeID:"sample=1 period=1 cycle=1777 experiment=38"
QGPSGSSGER		240717_Pantera_pardus.817.817. File:"240717_Pantera_pardus.wiff", NativeID:"sample=1 period=1 cycle=1560 experiment=2"
GFPGLPGPSGEPGKQGPSGSSGER	3|Oxidation|6|Oxidation|15|Deamidated	240717_Pantera_pardus.10454.10454. File:"240717_Pantera_pardus.wiff", NativeID:"sample=1 period=1 cycle=1810 experiment=17"
QGPSGSSGERGPPGPMGPPGLAGPPGESGR	13|Oxidation|16|Oxidation|19|Oxidation|25|Oxidation	240717_Pantera_pardus.6453.6453. File:"240717_Pantera_pardus.wiff", NativeID:"sample=1 period=1 cycle=1712 experiment=34"
XP_004674507.1 PREDICTED: collagen alpha-2(V) chain [Condylura cristata]
LGPQGAPGQR	4|Deamidated|7|Oxidation|9|Deamidated	240717_Pantera_pardus.3431.3431. File:"240717_Pantera_pardus.wiff", NativeID:"sample=1 period=1 cycle=1639 experiment=5"
GTQGPPGATGFPGSAGR	3|Deamidated|6|Oxidation|12|Oxidation	240717_Pantera_pardus.5945.5945. File:"240717_Pantera_pardus.wiff", NativeID:"sample=1 period=1 cycle=1700 experiment=18"
XP_004676750.1 PREDICTED: collagen alpha-2(I) chain [Condylura cristata]
GVVGPQGAR		240717_Pantera_pardus.3265.3265. File:"240717_Pantera_pardus.wiff", NativeID:"sample=1 period=1 cycle=1635 experiment=3"
VGAPGPAGAR	4|Oxidation	240717_Pantera_pardus.2116.2116. File:"240717_Pantera_pardus.wiff", NativeID:"sample=1 period=1 cycle=1607 experiment=2"
~GPTGPPGLR	6|Deamidated	240717_Pantera_pardus.4618.4618. File:"240717_Pantera_pardus.wiff", NativeID:"sample=1 period=1 cycle=1668 experiment=3"
~AAGPSGPLGSR		240717_Pantera_pardus.4087.4087. File:"240717_Pantera_pardus.wiff", NativeID:"sample=1 period=1 cycle=1655 experiment=5"
FGLPGPAGPR	4|Oxidation	240717_Pantera_pardus.20487.20487. File:"240717_Pantera_pardus.wiff", NativeID:"sample=1 period=1 cycle=2055 experiment=5"
PGTPGLPGFK	1|Oxidation|4|Oxidation|7|Oxidation	240717_Pantera_pardus.18926.18926. File:"240717_Pantera_pardus.wiff", NativeID:"sample=1 period=1 cycle=2017 experiment=2"
GAPGAVGAPGPAGA	3|Oxidation|9|Oxidation	240717_Pantera_pardus.4825.4825. File:"240717_Pantera_pardus.wiff", NativeID:"sample=1 period=1 cycle=1673 experiment=5"
GETGLRGEIGN	11|Deamidated	240717_Pantera_pardus.7120.7120. File:"240717_Pantera_pardus.wiff", NativeID:"sample=1 period=1 cycle=1729 experiment=4"
ITGPPGPPGAAGK	5|Oxidation|8|Oxidation	240717_Pantera_pardus.3644.3644. File:"240717_Pantera_pardus.wiff", NativeID:"sample=1 period=1 cycle=1644 experiment=13"
GFPGTPGLPGFK	3|Oxidation|9|Oxidation	240717_Pantera_pardus.22177.22177. File:"240717_Pantera_pardus.wiff", NativeID:"sample=1 period=1 cycle=2103 experiment=4"
GFPGTPGLPGFKG	3|Oxidation|6|Oxidation|9|Oxidation	240717_Pantera_pardus.18563.18563. File:"240717_Pantera_pardus.wiff", NativeID:"sample=1 period=1 cycle=2008 experiment=8"
PGEFGLPGPAGPR	1|Oxidation|7|Oxidation	240717_Pantera_pardus.20806.20806. File:"240717_Pantera_pardus.wiff", NativeID:"sample=1 period=1 cycle=2069 experiment=6"
~GSDGSVGPVGPAGPLG		240717_Pantera_pardus.18397.18397. File:"240717_Pantera_pardus.wiff", NativeID:"sample=1 period=1 cycle=2004 experiment=6"
GDQGAPGSVGPAGPR	3|Deamidated|6|Oxidation	240717_Pantera_pardus.3653.3653. File:"240717_Pantera_pardus.wiff", NativeID:"sample=1 period=1 cycle=1644 experiment=22"
GLPGVAGAPGLPGPR	3|Oxidation|9|Oxidation|14|Oxidation	240717_Pantera_pardus.13354.13354. File:"240717_Pantera_pardus.wiff", NativeID:"sample=1 period=1 cycle=1881 experiment=6"
PSGITGPPGPPGAAGK	8|Oxidation|11|Oxidation	240717_Pantera_pardus.5133.5133. File:"240717_Pantera_pardus.wiff", NativeID:"sample=1 period=1 cycle=1680 experiment=26"
LPGEFGLPGPAGPR	2|Oxidation|13|Oxidation	240717_Pantera_pardus.19426.19426. File:"240717_Pantera_pardus.wiff", NativeID:"sample=1 period=1 cycle=2029 experiment=10"
GETGLRGEIGNPGR	12|Oxidation	240717_Pantera_pardus.4291.4291. File:"240717_Pantera_pardus.wiff", NativeID:"sample=1 period=1 cycle=1660 experiment=4"
GLPGEFGLPGPAGPR	9|Oxidation	240717_Pantera_pardus.24641.24641. File:"240717_Pantera_pardus.wiff", NativeID:"sample=1 period=1 cycle=2165 experiment=6"
~GSDGSVGPVGPAGPLGSA		240717_Pantera_pardus.18160.18160. File:"240717_Pantera_pardus.wiff", NativeID:"sample=1 period=1 cycle=1998 experiment=15"
GAPGAVGAPGPAGATGDR	3|Oxidation|9|Oxidation	240717_Pantera_pardus.3376.3376. File:"240717_Pantera_pardus.wiff", NativeID:"sample=1 period=1 cycle=1637 experiment=32"
GLPGEFGLPGPAGPRG	3|Oxidation|9|Oxidation	240717_Pantera_pardus.20374.20374. File:"240717_Pantera_pardus.wiff", NativeID:"sample=1 period=1 cycle=2052 experiment=15"
GAAGLPGVAGAPGLPGPR	6|Oxidation|12|Oxidation|17|Oxidation	240717_Pantera_pardus.15041.15041. File:"240717_Pantera_pardus.wiff", NativeID:"sample=1 period=1 cycle=1922 experiment=12"
~GPPGESGAAGPSGPLGSR	3|Oxidation	240717_Pantera_pardus.5299.5299. File:"240717_Pantera_pardus.wiff", NativeID:"sample=1 period=1 cycle=1684 experiment=28"
~GERGPPGESGAAGPSGPLG	6|Oxidation	240717_Pantera_pardus.6367.6367. File:"240717_Pantera_pardus.wiff", NativeID:"sample=1 period=1 cycle=1710 experiment=30"
GEPGAPGENGTPGQTGAR	3|Oxidation|6|Oxidation|12|Oxidation|14|Deamidated	240717_Pantera_pardus.1499.1499. File:"240717_Pantera_pardus.wiff", NativeID:"sample=1 period=1 cycle=1591 experiment=41"
GPPGPSGITGPPGPPGAAGK	3|Oxidation|12|Oxidation|15|Oxidation	240717_Pantera_pardus.6616.6616. File:"240717_Pantera_pardus.wiff", NativeID:"sample=1 period=1 cycle=1716 experiment=33"
TGPPGPSGITGPPGPPGAAGK	4|Oxidation|13|Oxidation|16|Oxidation	240717_Pantera_pardus.7883.7883. File:"240717_Pantera_pardus.wiff", NativeID:"sample=1 period=1 cycle=1747 experiment=29"
GAPGAVGAPGPAGATGDRGEAG	3|Oxidation|9|Oxidation	240717_Pantera_pardus.3778.3778. File:"240717_Pantera_pardus.wiff", NativeID:"sample=1 period=1 cycle=1647 experiment=24"
~GERGPPGESGAAGPSGPLGSR	6|Oxidation	240717_Pantera_pardus.3853.3853. File:"240717_Pantera_pardus.wiff", NativeID:"sample=1 period=1 cycle=1649 experiment=17"
~GSDGSVGPVGPAGPLGSAGPPGFPG	21|Oxidation|24|Oxidation	240717_Pantera_pardus.26226.26226. File:"240717_Pantera_pardus.wiff", NativeID:"sample=1 period=1 cycle=2204 experiment=5"
GAPGPDGNNGAQGPPGPQGVQGGK	3|Oxidation|8|Deamidated|9|Deamidated|12|Deamidated|15|Oxidation|18|Deamidated|21|Deamidated	240717_Pantera_pardus.4964.4964. File:"240717_Pantera_pardus.wiff", NativeID:"sample=1 period=1 cycle=1676 experiment=21"
GAPGVKGEPGAPGENGTPGQTGAR	3|Oxidation|9|Oxidation|12|Oxidation|15|Deamidated|18|Oxidation|20|Deamidated	240717_Pantera_pardus.1938.1938. File:"240717_Pantera_pardus.wiff", NativeID:"sample=1 period=1 cycle=1602 experiment=29"
TGPPGPSGITGPPGPPGAAGKEGLR	4|Oxidation|13|Oxidation|16|Oxidation	240717_Pantera_pardus.8818.8818. File:"240717_Pantera_pardus.wiff", NativeID:"sample=1 period=1 cycle=1770 experiment=21"
~GSDGSVGPVGPAGPLGSAGPPGFPGAPGPK	21|Oxidation|29|Oxidation	240717_Pantera_pardus.24075.24075. File:"240717_Pantera_pardus.wiff", NativeID:"sample=1 period=1 cycle=2149 experiment=16"
FQGPAGEPGEPGQTGPAGSR	2|Deamidated|8|Oxidation|13|Deamidated	240717_Pantera_pardus.6167.6167. File:"240717_Pantera_pardus.wiff", NativeID:"sample=1 period=1 cycle=1705 experiment=35"
~GPPGESGAAGPSGPLG	3|Oxidation	240717_Pantera_pardus.8396.8396. File:"240717_Pantera_pardus.wiff", NativeID:"sample=1 period=1 cycle=1760 experiment=9"
XP_004693227.1 PREDICTED: collagen alpha-1(II) chain [Condylura cristata]
GLTGPIGPPG	9|Oxidation	240717_Pantera_pardus.15113.15113. File:"240717_Pantera_pardus.wiff", NativeID:"sample=1 period=1 cycle=1924 experiment=2"
GLTGPIGPPGP	9|Oxidation	240717_Pantera_pardus.18967.18967. File:"240717_Pantera_pardus.wiff", NativeID:"sample=1 period=1 cycle=2018 experiment=2"
~PGPQGLAGQR	4|Deamidated|9|Deamidated	240717_Pantera_pardus.5112.5112. File:"240717_Pantera_pardus.wiff", NativeID:"sample=1 period=1 cycle=1680 experiment=5"
GFPGLPGPSGE	3|Oxidation|6|Oxidation	240717_Pantera_pardus.18354.18354. File:"240717_Pantera_pardus.wiff", NativeID:"sample=1 period=1 cycle=2003 experiment=4"
GLTGPIGPPGPA	9|Oxidation	240717_Pantera_pardus.18723.18723. File:"240717_Pantera_pardus.wiff", NativeID:"sample=1 period=1 cycle=2012 experiment=4"
GLTGPIGPPGPAG	9|Oxidation	240717_Pantera_pardus.17247.17247. File:"240717_Pantera_pardus.wiff", NativeID:"sample=1 period=1 cycle=1976 experiment=4"
GLTGPIGPPGPAGA	9|Oxidation	240717_Pantera_pardus.18886.18886. File:"240717_Pantera_pardus.wiff", NativeID:"sample=1 period=1 cycle=2016 experiment=3"
GFPGLPGPSGEPGK	6|Oxidation	240717_Pantera_pardus.16554.16554. File:"240717_Pantera_pardus.wiff", NativeID:"sample=1 period=1 cycle=1959 experiment=8"
GPPGATGFPGAAGR	3|Oxidation|9|Oxidation	240717_Pantera_pardus.5854.5854. File:"240717_Pantera_pardus.wiff", NativeID:"sample=1 period=1 cycle=1698 experiment=9"
XP_012578054.1 PREDICTED: collagen alpha-1(XXIV) chain isoform X1 [Condylura cristata]
~GIVGVPGQR	6|Oxidation|8|Deamidated	240717_Pantera_pardus.8061.8061. File:"240717_Pantera_pardus.wiff", NativeID:"sample=1 period=1 cycle=1752 experiment=2"
~GIVGVPGQRG	6|Oxidation|8|Deamidated	240717_Pantera_pardus.7817.7817. File:"240717_Pantera_pardus.wiff", NativeID:"sample=1 period=1 cycle=1746 experiment=4"
Taxonomic match: Molossus molossus Average Score= [0.4871481]
Containing these species:Molossus molossus
XP_036103398.1 collagen alpha-2(I) chain [Molossus molossus]
GVVGPQGAR		240717_Pantera_pardus.3265.3265. File:"240717_Pantera_pardus.wiff", NativeID:"sample=1 period=1 cycle=1635 experiment=3"
VGAPGPAGAR	4|Oxidation	240717_Pantera_pardus.2116.2116. File:"240717_Pantera_pardus.wiff", NativeID:"sample=1 period=1 cycle=1607 experiment=2"
FGLPGPAGPR	4|Oxidation	240717_Pantera_pardus.20487.20487. File:"240717_Pantera_pardus.wiff", NativeID:"sample=1 period=1 cycle=2055 experiment=5"
PGNIGFPGPK	1|Oxidation|9|Oxidation	240717_Pantera_pardus.9415.9415. File:"240717_Pantera_pardus.wiff", NativeID:"sample=1 period=1 cycle=1785 experiment=3"
PGTPGLPGFK	1|Oxidation|4|Oxidation|7|Oxidation	240717_Pantera_pardus.18926.18926. File:"240717_Pantera_pardus.wiff", NativeID:"sample=1 period=1 cycle=2017 experiment=2"
ITGPPGPPGAAGK	5|Oxidation|8|Oxidation	240717_Pantera_pardus.3644.3644. File:"240717_Pantera_pardus.wiff", NativeID:"sample=1 period=1 cycle=1644 experiment=13"
GEPGNIGFPGPK	3|Oxidation|9|Oxidation	240717_Pantera_pardus.9378.9378. File:"240717_Pantera_pardus.wiff", NativeID:"sample=1 period=1 cycle=1784 experiment=7"
GFPGTPGLPGFK	3|Oxidation|9|Oxidation	240717_Pantera_pardus.22177.22177. File:"240717_Pantera_pardus.wiff", NativeID:"sample=1 period=1 cycle=2103 experiment=4"
LGAPGILGLPGSR	4|Oxidation|10|Oxidation	240717_Pantera_pardus.22298.22298. File:"240717_Pantera_pardus.wiff", NativeID:"sample=1 period=1 cycle=2106 experiment=2"
GFPGTPGLPGFKG	3|Oxidation|6|Oxidation|9|Oxidation	240717_Pantera_pardus.18563.18563. File:"240717_Pantera_pardus.wiff", NativeID:"sample=1 period=1 cycle=2008 experiment=8"
PGEFGLPGPAGPR	1|Oxidation|7|Oxidation	240717_Pantera_pardus.20806.20806. File:"240717_Pantera_pardus.wiff", NativeID:"sample=1 period=1 cycle=2069 experiment=6"
~GSDGSVGPVGPAGPLG		240717_Pantera_pardus.18397.18397. File:"240717_Pantera_pardus.wiff", NativeID:"sample=1 period=1 cycle=2004 experiment=6"
GDQGAPGSVGPAGPR	3|Deamidated|6|Oxidation	240717_Pantera_pardus.3653.3653. File:"240717_Pantera_pardus.wiff", NativeID:"sample=1 period=1 cycle=1644 experiment=22"
LLGAPGILGLPGSR	5|Oxidation|11|Oxidation	240717_Pantera_pardus.31011.31011. File:"240717_Pantera_pardus.wiff", NativeID:"sample=1 period=1 cycle=2321 experiment=6"
GLPGVAGAPGLPGPR	3|Oxidation|9|Oxidation|14|Oxidation	240717_Pantera_pardus.13354.13354. File:"240717_Pantera_pardus.wiff", NativeID:"sample=1 period=1 cycle=1881 experiment=6"
PSGITGPPGPPGAAGK	8|Oxidation|11|Oxidation	240717_Pantera_pardus.5133.5133. File:"240717_Pantera_pardus.wiff", NativeID:"sample=1 period=1 cycle=1680 experiment=26"
~IPGEFGLPGPAGPR	2|Oxidation|13|Oxidation	240717_Pantera_pardus.19426.19426. File:"240717_Pantera_pardus.wiff", NativeID:"sample=1 period=1 cycle=2029 experiment=10"
GLLGAPGILGLPGSR	6|Oxidation|12|Oxidation	240717_Pantera_pardus.33847.33847. File:"240717_Pantera_pardus.wiff", NativeID:"sample=1 period=1 cycle=2397 experiment=5"
~GIPGEFGLPGPAGPR	9|Oxidation	240717_Pantera_pardus.24641.24641. File:"240717_Pantera_pardus.wiff", NativeID:"sample=1 period=1 cycle=2165 experiment=6"
~GSDGSVGPVGPAGPLGSA		240717_Pantera_pardus.18160.18160. File:"240717_Pantera_pardus.wiff", NativeID:"sample=1 period=1 cycle=1998 experiment=15"
~GIPGEFGLPGPAGPRG	3|Oxidation|9|Oxidation	240717_Pantera_pardus.20374.20374. File:"240717_Pantera_pardus.wiff", NativeID:"sample=1 period=1 cycle=2052 experiment=15"
QGLLGAPGILGLPGSR	7|Oxidation|13|Oxidation	240717_Pantera_pardus.33206.33206. File:"240717_Pantera_pardus.wiff", NativeID:"sample=1 period=1 cycle=2379 experiment=11"
GAAGLPGVAGAPGLPGPR	6|Oxidation|12|Oxidation|17|Oxidation	240717_Pantera_pardus.15041.15041. File:"240717_Pantera_pardus.wiff", NativeID:"sample=1 period=1 cycle=1922 experiment=12"
PQGLLGAPGILGLPGSR	2|Deamidated|8|Oxidation|14|Oxidation	240717_Pantera_pardus.34630.34630. File:"240717_Pantera_pardus.wiff", NativeID:"sample=1 period=1 cycle=2419 experiment=11"
GPQGLLGAPGILGLPGSR	3|Deamidated|9|Oxidation|15|Oxidation	240717_Pantera_pardus.34695.34695. File:"240717_Pantera_pardus.wiff", NativeID:"sample=1 period=1 cycle=2421 experiment=17"
GEPGAPGENGTPGQTGAR	3|Oxidation|6|Oxidation|12|Oxidation|14|Deamidated	240717_Pantera_pardus.1499.1499. File:"240717_Pantera_pardus.wiff", NativeID:"sample=1 period=1 cycle=1591 experiment=41"
GPPGPSGITGPPGPPGAAGK	3|Oxidation|12|Oxidation|15|Oxidation	240717_Pantera_pardus.6616.6616. File:"240717_Pantera_pardus.wiff", NativeID:"sample=1 period=1 cycle=1716 experiment=33"
GPAGPNGFAGPAGAAGQPGAK	6|Deamidated|17|Deamidated|18|Oxidation	240717_Pantera_pardus.9236.9236. File:"240717_Pantera_pardus.wiff", NativeID:"sample=1 period=1 cycle=1780 experiment=29"
TGPPGPSGITGPPGPPGAAGK	4|Oxidation|13|Oxidation|16|Oxidation	240717_Pantera_pardus.7883.7883. File:"240717_Pantera_pardus.wiff", NativeID:"sample=1 period=1 cycle=1747 experiment=29"
TPGPQGLLGAPGILGLPGSR	2|Oxidation|5|Deamidated|11|Oxidation|17|Oxidation	240717_Pantera_pardus.35509.35509. File:"240717_Pantera_pardus.wiff", NativeID:"sample=1 period=1 cycle=2447 experiment=12"
FQGPAGEPGEPGQTGPAGAR	2|Deamidated|8|Oxidation|11|Oxidation|13|Deamidated	240717_Pantera_pardus.6185.6185. File:"240717_Pantera_pardus.wiff", NativeID:"sample=1 period=1 cycle=1706 experiment=12"
GFQGPAGEPGEPGQTGPAGAR	3|Deamidated|9|Oxidation|12|Oxidation|14|Deamidated	240717_Pantera_pardus.7128.7128. File:"240717_Pantera_pardus.wiff", NativeID:"sample=1 period=1 cycle=1729 experiment=12"
GEVGPAGPNGFAGPAGAAGQPGAK	21|Oxidation	240717_Pantera_pardus.11581.11581. File:"240717_Pantera_pardus.wiff", NativeID:"sample=1 period=1 cycle=1837 experiment=37"
PGTPGPQGLLGAPGILGLPGSR	1|Oxidation|4|Oxidation|7|Deamidated|13|Oxidation|19|Oxidation	240717_Pantera_pardus.35188.35188. File:"240717_Pantera_pardus.wiff", NativeID:"sample=1 period=1 cycle=2437 experiment=9"
~GSDGSVGPVGPAGPLGSAGPPGFPG	21|Oxidation|24|Oxidation	240717_Pantera_pardus.26226.26226. File:"240717_Pantera_pardus.wiff", NativeID:"sample=1 period=1 cycle=2204 experiment=5"
GPPGTPGPQGLLGAPGILGLPGSR	2|Oxidation|8|Oxidation|9|Deamidated|15|Oxidation|21|Oxidation	240717_Pantera_pardus.35126.35126. File:"240717_Pantera_pardus.wiff", NativeID:"sample=1 period=1 cycle=2435 experiment=7"
GPQGFQGPAGEPGEPGQTGPAGAR	3|Deamidated|6|Deamidated|12|Oxidation|15|Oxidation|17|Deamidated	240717_Pantera_pardus.9264.9264. File:"240717_Pantera_pardus.wiff", NativeID:"sample=1 period=1 cycle=1781 experiment=16"
GEVGPAGPNGFAGPAGAAGQPGAKGER	9|Deamidated|20|Deamidated|21|Oxidation	240717_Pantera_pardus.10290.10290. File:"240717_Pantera_pardus.wiff", NativeID:"sample=1 period=1 cycle=1806 experiment=17"
TAGPPGTPGPQGLLGAPGILGLPGSR	5|Oxidation|10|Oxidation|11|Deamidated|17|Oxidation|23|Oxidation	240717_Pantera_pardus.34913.34913. File:"240717_Pantera_pardus.wiff", NativeID:"sample=1 period=1 cycle=2427 experiment=7"
GPSGEPGTAGPPGTPGPQGLLGAPGIL	6|Oxidation|12|Oxidation|15|Oxidation|18|Deamidated|24|Oxidation	240717_Pantera_pardus.36532.36532. File:"240717_Pantera_pardus.wiff", NativeID:"sample=1 period=1 cycle=2487 experiment=14"
GAPGPQGFQGPAGEPGEPGQTGPAGAR	3|Oxidation|6|Deamidated|9|Deamidated|15|Oxidation|18|Oxidation|20|Deamidated	240717_Pantera_pardus.9971.9971. File:"240717_Pantera_pardus.wiff", NativeID:"sample=1 period=1 cycle=1798 experiment=26"
~GSDGSVGPVGPAGPLGSAGPPGFPGAPGPK	21|Oxidation|29|Oxidation	240717_Pantera_pardus.24075.24075. File:"240717_Pantera_pardus.wiff", NativeID:"sample=1 period=1 cycle=2149 experiment=16"
GASGAPGPQGFQGPAGEPGEPGQTGPAGAR	6|Oxidation|9|Deamidated|12|Deamidated|18|Oxidation|21|Oxidation|23|Deamidated	240717_Pantera_pardus.9904.9904. File:"240717_Pantera_pardus.wiff", NativeID:"sample=1 period=1 cycle=1796 experiment=41"
GPPGASGAPGPQGFQGPAGEPGEPGQTGPAGAR	3|Oxidation|11|Oxidation|21|Oxidation|29|Oxidation	240717_Pantera_pardus.8628.8628. File:"240717_Pantera_pardus.wiff", NativeID:"sample=1 period=1 cycle=1765 experiment=36"
GPSGEPGTAGPPGTPGPQGLLGAPGILGLPGSR	2|Oxidation|15|Oxidation|24|Oxidation|30|Oxidation	240717_Pantera_pardus.34667.34667. File:"240717_Pantera_pardus.wiff", NativeID:"sample=1 period=1 cycle=2420 experiment=17"
RGPPGASGAPGPQGFQGPAGEPGEPGQTGPAGAR	4|Oxidation|10|Oxidation|13|Deamidated|16|Deamidated|22|Oxidation|25|Oxidation|27|Deamidated	240717_Pantera_pardus.8286.8286. File:"240717_Pantera_pardus.wiff", NativeID:"sample=1 period=1 cycle=1757 experiment=22"
GPSGEPGTAGPPGTPGPQGLLGAPGILGLPGSRGER	6|Oxidation|12|Oxidation|15|Oxidation|18|Deamidated|24|Oxidation|30|Oxidation	240717_Pantera_pardus.30276.30276. File:"240717_Pantera_pardus.wiff", NativeID:"sample=1 period=1 cycle=2303 experiment=9"
~PLGIAGPPGAR	8|Oxidation	240717_Pantera_pardus.10851.10851. File:"240717_Pantera_pardus.wiff", NativeID:"sample=1 period=1 cycle=1820 experiment=4"
~PGPLGIAGPPGAR	1|Oxidation|10|Oxidation	240717_Pantera_pardus.24605.24605. File:"240717_Pantera_pardus.wiff", NativeID:"sample=1 period=1 cycle=2164 experiment=2"
~EPGPLGIAGPPGAR	2|Oxidation|11|Oxidation	240717_Pantera_pardus.13889.13889. File:"240717_Pantera_pardus.wiff", NativeID:"sample=1 period=1 cycle=1894 experiment=8"
GAPGPDGNNGAQGPPGLQGVQGGK	3|Oxidation|8|Deamidated|12|Deamidated|18|Deamidated|21|Deamidated	240717_Pantera_pardus.4901.4901. File:"240717_Pantera_pardus.wiff", NativeID:"sample=1 period=1 cycle=1674 experiment=40"
~GELGPVGNPGPSGPAGPR	8|Deamidated	240717_Pantera_pardus.11193.11193. File:"240717_Pantera_pardus.wiff", NativeID:"sample=1 period=1 cycle=1828 experiment=18"
*GLPGVSGSLGEPGPLGIAGPPGAR	3|Oxidation|12|Oxidation|21|Oxidation	240717_Pantera_pardus.35370.35370. File:"240717_Pantera_pardus.wiff", NativeID:"sample=1 period=1 cycle=2443 experiment=9"
XP_036124066.1 collagen alpha-1(I) chain [Molossus molossus]
EGGKGPR		240717_Pantera_pardus.647.647. File:"240717_Pantera_pardus.wiff", NativeID:"sample=1 period=1 cycle=1445 experiment=3"
GAAGLPGPK	6|Oxidation	240717_Pantera_pardus.3469.3469. File:"240717_Pantera_pardus.wiff", NativeID:"sample=1 period=1 cycle=1640 experiment=2"
GFSGLDGAK		240717_Pantera_pardus.10234.10234. File:"240717_Pantera_pardus.wiff", NativeID:"sample=1 period=1 cycle=1805 experiment=2"
GLTGPIGPPG	9|Oxidation	240717_Pantera_pardus.15113.15113. File:"240717_Pantera_pardus.wiff", NativeID:"sample=1 period=1 cycle=1924 experiment=2"
GSEGPQGVR		240717_Pantera_pardus.1833.1833. File:"240717_Pantera_pardus.wiff", NativeID:"sample=1 period=1 cycle=1600 experiment=6"
GVVGLPGQR	6|Oxidation|8|Deamidated	240717_Pantera_pardus.8061.8061. File:"240717_Pantera_pardus.wiff", NativeID:"sample=1 period=1 cycle=1752 experiment=2"
QGPPGPAGPR	1|Deamidated|4|Oxidation	240717_Pantera_pardus.3922.3922. File:"240717_Pantera_pardus.wiff", NativeID:"sample=1 period=1 cycle=1651 experiment=4"
GVVGLPGQRG	6|Oxidation|8|Deamidated	240717_Pantera_pardus.7817.7817. File:"240717_Pantera_pardus.wiff", NativeID:"sample=1 period=1 cycle=1746 experiment=4"
GLTGPIGPPGP	9|Oxidation	240717_Pantera_pardus.18967.18967. File:"240717_Pantera_pardus.wiff", NativeID:"sample=1 period=1 cycle=2018 experiment=2"
PGPQGIAGQR	4|Deamidated|9|Deamidated	240717_Pantera_pardus.5112.5112. File:"240717_Pantera_pardus.wiff", NativeID:"sample=1 period=1 cycle=1680 experiment=5"
PIGNVGAPGPK	4|Deamidated|10|Oxidation	240717_Pantera_pardus.5318.5318. File:"240717_Pantera_pardus.wiff", NativeID:"sample=1 period=1 cycle=1685 experiment=6"
PGPPGAVGPAGK	1|Oxidation|4|Oxidation	240717_Pantera_pardus.4744.4744. File:"240717_Pantera_pardus.wiff", NativeID:"sample=1 period=1 cycle=1671 experiment=6"
~PGAPGPVGPAGK	1|Oxidation|4|Oxidation	240717_Pantera_pardus.4744.4744. File:"240717_Pantera_pardus.wiff", NativeID:"sample=1 period=1 cycle=1671 experiment=6"
IAGAPGFPGAR	5|Oxidation|8|Oxidation	240717_Pantera_pardus.7613.7613. File:"240717_Pantera_pardus.wiff", NativeID:"sample=1 period=1 cycle=1741 experiment=5"
GFPGLPGPSGE	3|Oxidation|6|Oxidation	240717_Pantera_pardus.18354.18354. File:"240717_Pantera_pardus.wiff", NativeID:"sample=1 period=1 cycle=2003 experiment=4"
VQGPPGPAGPR	2|Deamidated|5|Oxidation	240717_Pantera_pardus.3597.3597. File:"240717_Pantera_pardus.wiff", NativeID:"sample=1 period=1 cycle=1643 experiment=7"
GLTGPIGPPGPA	9|Oxidation	240717_Pantera_pardus.18723.18723. File:"240717_Pantera_pardus.wiff", NativeID:"sample=1 period=1 cycle=2012 experiment=4"
TPGPQGIAGQR	5|Deamidated|10|Deamidated	240717_Pantera_pardus.6014.6014. File:"240717_Pantera_pardus.wiff", NativeID:"sample=1 period=1 cycle=1702 experiment=5"
GVVGLPGQRGE	6|Oxidation	240717_Pantera_pardus.7200.7200. File:"240717_Pantera_pardus.wiff", NativeID:"sample=1 period=1 cycle=1731 experiment=2"
GIAGAPGFPGAR	6|Oxidation|9|Oxidation	240717_Pantera_pardus.9128.9128. File:"240717_Pantera_pardus.wiff", NativeID:"sample=1 period=1 cycle=1778 experiment=3"
GVQGPPGPAGPR	3|Deamidated|6|Oxidation	240717_Pantera_pardus.3927.3927. File:"240717_Pantera_pardus.wiff", NativeID:"sample=1 period=1 cycle=1651 experiment=9"
GLTGPIGPPGPAG	9|Oxidation	240717_Pantera_pardus.17247.17247. File:"240717_Pantera_pardus.wiff", NativeID:"sample=1 period=1 cycle=1976 experiment=4"
EGSPGAEGSPGR	4|Oxidation|10|Oxidation	240717_Pantera_pardus.815.815. File:"240717_Pantera_pardus.wiff", NativeID:"sample=1 period=1 cycle=1559 experiment=7"
AGPPGFPGAVGAK	4|Oxidation|7|Oxidation	240717_Pantera_pardus.8841.8841. File:"240717_Pantera_pardus.wiff", NativeID:"sample=1 period=1 cycle=1771 experiment=3"
GVPGPPGAVGPAGK	3|Oxidation	240717_Pantera_pardus.6385.6385. File:"240717_Pantera_pardus.wiff", NativeID:"sample=1 period=1 cycle=1711 experiment=7"
GQAGVMGFPGPK	6|Oxidation|9|Oxidation	240717_Pantera_pardus.7288.7288. File:"240717_Pantera_pardus.wiff", NativeID:"sample=1 period=1 cycle=1733 experiment=8"
GLTGPIGPPGPAGA	9|Oxidation	240717_Pantera_pardus.18886.18886. File:"240717_Pantera_pardus.wiff", NativeID:"sample=1 period=1 cycle=2016 experiment=3"
GLTGSPGSPGPDGK	6|Oxidation	240717_Pantera_pardus.3319.3319. File:"240717_Pantera_pardus.wiff", NativeID:"sample=1 period=1 cycle=1636 experiment=16"
GDKGETGEQGDR	9|Deamidated	240717_Pantera_pardus.798.798. File:"240717_Pantera_pardus.wiff", NativeID:"sample=1 period=1 cycle=1556 experiment=4"
PAGPPGFPGAVGAK	5|Oxidation|8|Oxidation	240717_Pantera_pardus.9870.9870. File:"240717_Pantera_pardus.wiff", NativeID:"sample=1 period=1 cycle=1796 experiment=7"
GVPGPPGAVGPAGKD	3|Oxidation|6|Oxidation	240717_Pantera_pardus.4843.4843. File:"240717_Pantera_pardus.wiff", NativeID:"sample=1 period=1 cycle=1673 experiment=23"
GFPGLPGPSGEPGK	6|Oxidation	240717_Pantera_pardus.16554.16554. File:"240717_Pantera_pardus.wiff", NativeID:"sample=1 period=1 cycle=1959 experiment=8"
GNDGATGAAGPPGPTG	2|Deamidated|12|Oxidation	240717_Pantera_pardus.3735.3735. File:"240717_Pantera_pardus.wiff", NativeID:"sample=1 period=1 cycle=1646 experiment=22"
GEQGPSGASGPAGPR	3|Deamidated	240717_Pantera_pardus.2876.2876. File:"240717_Pantera_pardus.wiff", NativeID:"sample=1 period=1 cycle=1625 experiment=24"
GPPGPMGPPGLAGPPG	3|Oxidation|6|Oxidation|15|Oxidation	240717_Pantera_pardus.12825.12825. File:"240717_Pantera_pardus.wiff", NativeID:"sample=1 period=1 cycle=1868 experiment=10"
TGPAGPPGFPGAVGAK	7|Oxidation|10|Oxidation	240717_Pantera_pardus.10285.10285. File:"240717_Pantera_pardus.wiff", NativeID:"sample=1 period=1 cycle=1806 experiment=12"
SQGAPGLQGMPGER	2|Deamidated|5|Oxidation|8|Deamidated|10|Oxidation|11|Oxidation	240717_Pantera_pardus.3617.3617. File:"240717_Pantera_pardus.wiff", NativeID:"sample=1 period=1 cycle=1643 experiment=27"
GEPGEPGASGPMGPR	3|Oxidation|6|Oxidation|12|Oxidation	240717_Pantera_pardus.2225.2225. File:"240717_Pantera_pardus.wiff", NativeID:"sample=1 period=1 cycle=1609 experiment=29"
PGEVGPPGPPGPAGEK	1|Oxidation|7|Oxidation|10|Oxidation	240717_Pantera_pardus.4228.4228. File:"240717_Pantera_pardus.wiff", NativeID:"sample=1 period=1 cycle=1658 experiment=23"
PTGPAGPPGFPGAVGAK	8|Oxidation|11|Oxidation	240717_Pantera_pardus.10978.10978. File:"240717_Pantera_pardus.wiff", NativeID:"sample=1 period=1 cycle=1823 experiment=8"
GPPGPMGPPGLAGPPGE	3|Oxidation|6|Oxidation|15|Oxidation	240717_Pantera_pardus.13482.13482. File:"240717_Pantera_pardus.wiff", NativeID:"sample=1 period=1 cycle=1884 experiment=11"
TGPPGPAGQDGRPGPPG	4|Oxidation|9|Deamidated|13|Oxidation|16|Oxidation	240717_Pantera_pardus.2758.2758. File:"240717_Pantera_pardus.wiff", NativeID:"sample=1 period=1 cycle=1622 experiment=29"
GPTGPAGPPGFPGAVGAK	9|Oxidation|12|Oxidation	240717_Pantera_pardus.11394.11394. File:"240717_Pantera_pardus.wiff", NativeID:"sample=1 period=1 cycle=1833 experiment=14"
GLTGPIGPPGPAGAPGDK	9|Oxidation	240717_Pantera_pardus.13073.13073. File:"240717_Pantera_pardus.wiff", NativeID:"sample=1 period=1 cycle=1874 experiment=12"
GANGAPGIAGAPGFPGAR	6|Oxidation|12|Oxidation|15|Oxidation	240717_Pantera_pardus.10251.10251. File:"240717_Pantera_pardus.wiff", NativeID:"sample=1 period=1 cycle=1805 experiment=19"
EQGVPGDLGAPGPSGAR	2|Deamidated|5|Oxidation|11|Oxidation	240717_Pantera_pardus.6237.6237. File:"240717_Pantera_pardus.wiff", NativeID:"sample=1 period=1 cycle=1707 experiment=23"
GFSGLDGAKGDAGPAGPK		240717_Pantera_pardus.7837.7837. File:"240717_Pantera_pardus.wiff", NativeID:"sample=1 period=1 cycle=1746 experiment=24"
GFPGLPGPSGEPGKQGP	3|Oxidation|6|Oxidation|15|Deamidated	240717_Pantera_pardus.16567.16567. File:"240717_Pantera_pardus.wiff", NativeID:"sample=1 period=1 cycle=1959 experiment=21"
NGDDGEAGKPGRPGER	1|Deamidated|13|Oxidation	240717_Pantera_pardus.865.865. File:"240717_Pantera_pardus.wiff", NativeID:"sample=1 period=1 cycle=1566 experiment=3"
GPPGAPGAPGAPGPVGPAGK	3|Oxidation|6|Oxidation|9|Oxidation|12|Oxidation	240717_Pantera_pardus.4148.4148. File:"240717_Pantera_pardus.wiff", NativeID:"sample=1 period=1 cycle=1656 experiment=25"
DGEAGAQGPPGPAGPAGER	7|Deamidated	240717_Pantera_pardus.5464.5464. File:"240717_Pantera_pardus.wiff", NativeID:"sample=1 period=1 cycle=1688 experiment=29"
GPPGEPGEPGASGPMGPR	3|Oxidation|6|Oxidation|9|Oxidation|15|Oxidation	240717_Pantera_pardus.2766.2766. File:"240717_Pantera_pardus.wiff", NativeID:"sample=1 period=1 cycle=1622 experiment=37"
GSEGPQGVRGEPGPPGPAG	6|Deamidated|12|Oxidation|15|Oxidation	240717_Pantera_pardus.4484.4484. File:"240717_Pantera_pardus.wiff", NativeID:"sample=1 period=1 cycle=1664 experiment=33"
TGDAGPVGPPGPPGPPGPPG	10|Oxidation|13|Oxidation|16|Oxidation|19|Oxidation	240717_Pantera_pardus.7864.7864. File:"240717_Pantera_pardus.wiff", NativeID:"sample=1 period=1 cycle=1747 experiment=10"
AGPPGAPGAPGAPGPVGPAGK	4|Oxidation|7|Oxidation|10|Oxidation|13|Oxidation	240717_Pantera_pardus.4524.4524. File:"240717_Pantera_pardus.wiff", NativeID:"sample=1 period=1 cycle=1665 experiment=32"
GFPGLPGPSGEPGKQGPSG	3|Oxidation|6|Oxidation|15|Deamidated	240717_Pantera_pardus.14348.14348. File:"240717_Pantera_pardus.wiff", NativeID:"sample=1 period=1 cycle=1905 experiment=16"
GEPGSPGENGAPGQMGPR	3|Oxidation|6|Oxidation|12|Oxidation|15|Oxidation	240717_Pantera_pardus.1375.1375. File:"240717_Pantera_pardus.wiff", NativeID:"sample=1 period=1 cycle=1588 experiment=40"
GLTGPIGPPGPAGAPGDKGE	9|Oxidation|15|Oxidation	240717_Pantera_pardus.11943.11943. File:"240717_Pantera_pardus.wiff", NativeID:"sample=1 period=1 cycle=1846 experiment=30"
PGPAGQDGRPGPPGPPGAR	1|Oxidation|6|Deamidated|12|Oxidation|13|Oxidation|16|Oxidation	240717_Pantera_pardus.2928.2928. File:"240717_Pantera_pardus.wiff", NativeID:"sample=1 period=1 cycle=1626 experiment=35"
GSEGPQGVRGEPGPPGPAGA	6|Deamidated|12|Oxidation|15|Oxidation	240717_Pantera_pardus.5179.5179. File:"240717_Pantera_pardus.wiff", NativeID:"sample=1 period=1 cycle=1681 experiment=31"
GPPGPMGPPGLAGPPGESGR	3|Oxidation|6|Oxidation	240717_Pantera_pardus.11248.11248. File:"240717_Pantera_pardus.wiff", NativeID:"sample=1 period=1 cycle=1829 experiment=32"
TGPPGPAGQDGRPGPPGPPG	4|Oxidation|9|Deamidated|13|Oxidation|16|Oxidation|19|Oxidation	240717_Pantera_pardus.3628.3628. File:"240717_Pantera_pardus.wiff", NativeID:"sample=1 period=1 cycle=1643 experiment=38"
GPPGPTGPAGPPGFPGAVGAK	3|Oxidation|12|Oxidation|15|Oxidation	240717_Pantera_pardus.12637.12637. File:"240717_Pantera_pardus.wiff", NativeID:"sample=1 period=1 cycle=1863 experiment=27"
PAGPPGAPGAPGAPGPVGPAGK	5|Oxidation|8|Oxidation|11|Oxidation|14|Oxidation	240717_Pantera_pardus.5019.5019. File:"240717_Pantera_pardus.wiff", NativeID:"sample=1 period=1 cycle=1677 experiment=35"
GPPGSPGEQGPSGASGPAGPR	3|Oxidation|6|Oxidation|9|Deamidated	240717_Pantera_pardus.3424.3424. File:"240717_Pantera_pardus.wiff", NativeID:"sample=1 period=1 cycle=1638 experiment=39"
GQAGVMGFPGPKGAAGEPGK	2|Deamidated|6|Oxidation|9|Oxidation|11|Oxidation|18|Oxidation	240717_Pantera_pardus.5321.5321. File:"240717_Pantera_pardus.wiff", NativeID:"sample=1 period=1 cycle=1685 experiment=9"
GPAGPPGAPGAPGAPGPVGPAGK	6|Oxidation|9|Oxidation|12|Oxidation|15|Oxidation	240717_Pantera_pardus.5183.5183. File:"240717_Pantera_pardus.wiff", NativeID:"sample=1 period=1 cycle=1681 experiment=35"
GETGPAGRPGEVGPPGPPGPA	9|Oxidation|15|Oxidation|18|Oxidation	240717_Pantera_pardus.6044.6044. File:"240717_Pantera_pardus.wiff", NativeID:"sample=1 period=1 cycle=1702 experiment=35"
TGDAGPVGPPGPPGPPGPPGPP	10|Oxidation|13|Oxidation|16|Oxidation	240717_Pantera_pardus.14664.14664. File:"240717_Pantera_pardus.wiff", NativeID:"sample=1 period=1 cycle=1913 experiment=4"
GSEGPQGVRGEPGPPGPAGAAG	6|Deamidated|12|Oxidation|15|Oxidation	240717_Pantera_pardus.5148.5148. File:"240717_Pantera_pardus.wiff", NativeID:"sample=1 period=1 cycle=1680 experiment=41"
GETGPAGRPGEVGPPGPPGPAG	9|Oxidation|15|Oxidation|18|Oxidation	240717_Pantera_pardus.5638.5638. File:"240717_Pantera_pardus.wiff", NativeID:"sample=1 period=1 cycle=1692 experiment=39"
AAGPPGPTGPAGPPGFPGAVGAK	5|Oxidation|14|Oxidation|17|Oxidation	240717_Pantera_pardus.12962.12962. File:"240717_Pantera_pardus.wiff", NativeID:"sample=1 period=1 cycle=1871 experiment=24"
TGPAGPPGAPGAPGAPGPVGPAGK	7|Oxidation|10|Oxidation|13|Oxidation|16|Oxidation	240717_Pantera_pardus.5491.5491. File:"240717_Pantera_pardus.wiff", NativeID:"sample=1 period=1 cycle=1689 experiment=15"
TGDAGPVGPPGPPGPPGPPGPPS	10|Oxidation|13|Oxidation|16|Oxidation|19|Oxidation	240717_Pantera_pardus.10369.10369. File:"240717_Pantera_pardus.wiff", NativeID:"sample=1 period=1 cycle=1808 experiment=14"
GAAGPPGPTGPAGPPGFPGAVGAK	6|Oxidation|15|Oxidation|18|Oxidation	240717_Pantera_pardus.13272.13272. File:"240717_Pantera_pardus.wiff", NativeID:"sample=1 period=1 cycle=1879 experiment=6"
GFQGPPGEPGEPGASGPMGPR	3|Deamidated|6|Oxidation|9|Oxidation|12|Oxidation|18|Oxidation	240717_Pantera_pardus.6496.6496. File:"240717_Pantera_pardus.wiff", NativeID:"sample=1 period=1 cycle=1713 experiment=36"
GAPGDRGEPGPPGPAGFAGPPGA	3|Oxidation|9|Oxidation|12|Oxidation|21|Oxidation	240717_Pantera_pardus.10877.10877. File:"240717_Pantera_pardus.wiff", NativeID:"sample=1 period=1 cycle=1820 experiment=30"
TGPPGPAGQDGRPGPPGPPGAR	4|Oxidation|9|Deamidated|13|Oxidation|15|Oxidation|19|Oxidation	240717_Pantera_pardus.2958.2958. File:"240717_Pantera_pardus.wiff", NativeID:"sample=1 period=1 cycle=1627 experiment=24"
TGDAGPVGPPGPPGPPGPPGPPSG	10|Oxidation|13|Oxidation|16|Oxidation	240717_Pantera_pardus.11835.11835. File:"240717_Pantera_pardus.wiff", NativeID:"sample=1 period=1 cycle=1844 experiment=4"
GPPGPPGSPGEQGPSGASGPAGPR	3|Oxidation|6|Oxidation|9|Oxidation|12|Deamidated	240717_Pantera_pardus.4202.4202. File:"240717_Pantera_pardus.wiff", NativeID:"sample=1 period=1 cycle=1657 experiment=38"
GEPGPPGPAGFAGPPGADGQPGAK	3|Oxidation|6|Oxidation|15|Oxidation|20|Deamidated	240717_Pantera_pardus.10393.10393. File:"240717_Pantera_pardus.wiff", NativeID:"sample=1 period=1 cycle=1808 experiment=38"
TGDAGPVGPPGPPGPPGPPGPPSGG	10|Oxidation|13|Oxidation|16|Oxidation|19|Oxidation	240717_Pantera_pardus.9669.9669. File:"240717_Pantera_pardus.wiff", NativeID:"sample=1 period=1 cycle=1791 experiment=11"
GRTGDAGPVGPPGPPGPPGPPGPP	12|Oxidation|15|Oxidation|18|Oxidation|21|Oxidation	240717_Pantera_pardus.9386.9386. File:"240717_Pantera_pardus.wiff", NativeID:"sample=1 period=1 cycle=1784 experiment=15"
GSEGPQGVRGEPGPPGPAGAAGPAG	12|Oxidation|15|Oxidation	240717_Pantera_pardus.5885.5885. File:"240717_Pantera_pardus.wiff", NativeID:"sample=1 period=1 cycle=1698 experiment=40"
GDRGETGPAGPPGAPGAPGAPGPVG	12|Oxidation|15|Oxidation|18|Oxidation|21|Oxidation	240717_Pantera_pardus.5599.5599. File:"240717_Pantera_pardus.wiff", NativeID:"sample=1 period=1 cycle=1691 experiment=41"
GETGPAGPPGAPGAPGAPGPVGPAGK	9|Oxidation|12|Oxidation|15|Oxidation|18|Oxidation	240717_Pantera_pardus.5722.5722. File:"240717_Pantera_pardus.wiff", NativeID:"sample=1 period=1 cycle=1694 experiment=41"
GDAGAPGAPGSQGAPGLQGMPGER	6|Oxidation|9|Oxidation|15|Oxidation|20|Oxidation|21|Oxidation	240717_Pantera_pardus.3712.3712. File:"240717_Pantera_pardus.wiff", NativeID:"sample=1 period=1 cycle=1645 experiment=40"
GETGPAGRPGEVGPPGPPGPAGEK	9|Oxidation|15|Oxidation|18|Oxidation	240717_Pantera_pardus.3916.3916. File:"240717_Pantera_pardus.wiff", NativeID:"sample=1 period=1 cycle=1650 experiment=39"
GRTGDAGPVGPPGPPGPPGPPGPPS	12|Oxidation|14|Oxidation|18|Oxidation|21|Oxidation	240717_Pantera_pardus.7892.7892. File:"240717_Pantera_pardus.wiff", NativeID:"sample=1 period=1 cycle=1747 experiment=38"
GATGAAGPPGPTGPAGPPGFPGAVGAK	9|Oxidation|18|Oxidation|21|Oxidation	240717_Pantera_pardus.13299.13299. File:"240717_Pantera_pardus.wiff", NativeID:"sample=1 period=1 cycle=1879 experiment=33"
GETGPAGRPGEVGPPGPPGPAGEKG	9|Oxidation|15|Oxidation|18|Oxidation	240717_Pantera_pardus.3959.3959. File:"240717_Pantera_pardus.wiff", NativeID:"sample=1 period=1 cycle=1651 experiment=41"
TGDAGPVGPPGPPGPPGPPGPPSGGF	10|Oxidation|13|Oxidation|16|Oxidation|19|Oxidation	240717_Pantera_pardus.19671.19671. File:"240717_Pantera_pardus.wiff", NativeID:"sample=1 period=1 cycle=2035 experiment=9"
GRTGDAGPVGPPGPPGPPGPPGPPSG	12|Oxidation|15|Oxidation|18|Oxidation|21|Oxidation	240717_Pantera_pardus.8182.8182. File:"240717_Pantera_pardus.wiff", NativeID:"sample=1 period=1 cycle=1754 experiment=41"
GEPGPPGPAGAAGPAGNPGADGQPGAK	3|Oxidation|6|Oxidation|17|Deamidated|18|Oxidation|23|Deamidated	240717_Pantera_pardus.4860.4860. File:"240717_Pantera_pardus.wiff", NativeID:"sample=1 period=1 cycle=1673 experiment=40"
DGEAGAQGPPGPAGPAGERGEQGPAG	10|Oxidation|22|Deamidated	240717_Pantera_pardus.5516.5516. File:"240717_Pantera_pardus.wiff", NativeID:"sample=1 period=1 cycle=1689 experiment=40"
GNDGATGAAGPPGPTGPAGPPGFPGAVG	2|Deamidated|12|Oxidation|21|Oxidation|24|Oxidation	240717_Pantera_pardus.17916.17916. File:"240717_Pantera_pardus.wiff", NativeID:"sample=1 period=1 cycle=1992 experiment=17"
LQGPPGPPGSPGEQGPSGASGPAGPR	2|Deamidated|5|Oxidation|8|Oxidation|11|Oxidation|14|Deamidated	240717_Pantera_pardus.6728.6728. File:"240717_Pantera_pardus.wiff", NativeID:"sample=1 period=1 cycle=1719 experiment=22"
GPPGPPGKNGDDGEAGKPGRPGER	3|Oxidation|6|Oxidation|9|Deamidated|18|Oxidation|21|Oxidation	240717_Pantera_pardus.877.877. File:"240717_Pantera_pardus.wiff", NativeID:"sample=1 period=1 cycle=1567 experiment=11"
GDRGETGPAGPPGAPGAPGAPGPVGPAG	12|Oxidation|15|Oxidation|18|Oxidation|21|Oxidation	240717_Pantera_pardus.6747.6747. File:"240717_Pantera_pardus.wiff", NativeID:"sample=1 period=1 cycle=1719 experiment=41"
TGDAGPVGPPGPPGPPGPPGPPSGGFD	9|Oxidation|13|Oxidation|16|Oxidation|19|Oxidation	240717_Pantera_pardus.17175.17175. File:"240717_Pantera_pardus.wiff", NativeID:"sample=1 period=1 cycle=1974 experiment=14"
GLQGPPGPPGSPGEQGPSGASGPAGPR	3|Deamidated|6|Oxidation|9|Oxidation|12|Oxidation|15|Deamidated	240717_Pantera_pardus.7772.7772. File:"240717_Pantera_pardus.wiff", NativeID:"sample=1 period=1 cycle=1744 experiment=41"
GSEGPQGVRGEPGPPGPAGAAGPAGNPG	6|Deamidated|12|Oxidation|15|Oxidation|26|Deamidated|27|Oxidation	240717_Pantera_pardus.5845.5845. File:"240717_Pantera_pardus.wiff", NativeID:"sample=1 period=1 cycle=1697 experiment=41"
GDRGETGPAGPPGAPGAPGAPGPVGPAGK	12|Oxidation|18|Oxidation	240717_Pantera_pardus.6571.6571. File:"240717_Pantera_pardus.wiff", NativeID:"sample=1 period=1 cycle=1715 experiment=29"
GDAGPAGPKGEPGSPGENGAPGQMGPR	12|Oxidation|15|Oxidation|21|Oxidation|24|Oxidation	240717_Pantera_pardus.2113.2113. File:"240717_Pantera_pardus.wiff", NativeID:"sample=1 period=1 cycle=1606 experiment=40"
TGDAGPVGPPGPPGPPGPPGPPSGGFDF	10|Oxidation|13|Oxidation|16|Oxidation	240717_Pantera_pardus.32502.32502. File:"240717_Pantera_pardus.wiff", NativeID:"sample=1 period=1 cycle=2359 experiment=12"
GNDGATGAAGPPGPTGPAGPPGFPGAVGAK	12|Oxidation|21|Oxidation	240717_Pantera_pardus.16461.16461. File:"240717_Pantera_pardus.wiff", NativeID:"sample=1 period=1 cycle=1956 experiment=38"
VRGEPGPPGPAGAAGPAGNPGADGQPGAK	5|Oxidation|8|Oxidation|19|Deamidated|20|Oxidation|25|Deamidated|26|Oxidation	240717_Pantera_pardus.3459.3459. File:"240717_Pantera_pardus.wiff", NativeID:"sample=1 period=1 cycle=1639 experiment=33"
GFSGLQGPPGPPGSPGEQGPSGASGPAGPR	9|Oxidation|15|Oxidation	240717_Pantera_pardus.14439.14439. File:"240717_Pantera_pardus.wiff", NativeID:"sample=1 period=1 cycle=1907 experiment=25"
GAPGDRGEPGPPGPAGFAGPPGADGQPGAK	3|Oxidation|9|Oxidation|12|Oxidation|21|Oxidation	240717_Pantera_pardus.7882.7882. File:"240717_Pantera_pardus.wiff", NativeID:"sample=1 period=1 cycle=1747 experiment=28"
GRTGDAGPVGPPGPPGPPGPPGPPSGGFDF	14|Oxidation|15|Oxidation|18|Oxidation|21|Oxidation	240717_Pantera_pardus.26242.26242. File:"240717_Pantera_pardus.wiff", NativeID:"sample=1 period=1 cycle=2204 experiment=21"
GVPGPPGAVGPAGKDGEAGAQGPPGPAGPAGER	3|Oxidation|6|Oxidation|21|Deamidated|24|Oxidation	240717_Pantera_pardus.7071.7071. File:"240717_Pantera_pardus.wiff", NativeID:"sample=1 period=1 cycle=1727 experiment=37"
SEGPQGVRGEPGPPGPAGAAGPAGNPGADGQPGAK	4|Oxidation|11|Oxidation|14|Oxidation|25|Deamidated|26|Oxidation|31|Deamidated|32|Oxidation	240717_Pantera_pardus.4573.4573. File:"240717_Pantera_pardus.wiff", NativeID:"sample=1 period=1 cycle=1666 experiment=40"
GSEGPQGVRGEPGPPGPAGAAGPAGNPGADGQPGAK	12|Oxidation|15|Oxidation|27|Oxidation|32|Deamidated	240717_Pantera_pardus.4939.4939. File:"240717_Pantera_pardus.wiff", NativeID:"sample=1 period=1 cycle=1675 experiment=37"
GNDGATGAAGPPGPTGPAGPPGFPGAVGAKGEAGPQGAR	2|Deamidated|14|Oxidation|21|Oxidation|24|Oxidation|36|Deamidated	240717_Pantera_pardus.11951.11951. File:"240717_Pantera_pardus.wiff", NativeID:"sample=1 period=1 cycle=1846 experiment=38"
GRPGAPGPAGARGNDGATGAAGPPGPTGPAGPPGFPGAVGAK	6|Oxidation|8|Oxidation|14|Deamidated|24|Oxidation|33|Oxidation|36|Oxidation	240717_Pantera_pardus.9599.9599. File:"240717_Pantera_pardus.wiff", NativeID:"sample=1 period=1 cycle=1789 experiment=23"
GPPGATGFPGAAGR	3|Oxidation|9|Oxidation	240717_Pantera_pardus.5854.5854. File:"240717_Pantera_pardus.wiff", NativeID:"sample=1 period=1 cycle=1698 experiment=9"
AGPPGATGFPGAAGR	4|Oxidation|10|Oxidation	240717_Pantera_pardus.6470.6470. File:"240717_Pantera_pardus.wiff", NativeID:"sample=1 period=1 cycle=1713 experiment=10"
GSAGPPGATGFPGAAGR	6|Oxidation|12|Oxidation	240717_Pantera_pardus.6194.6194. File:"240717_Pantera_pardus.wiff", NativeID:"sample=1 period=1 cycle=1706 experiment=21"
GFPGLPGPSGEPGKQGPSGASGER	3|Oxidation|6|Oxidation|12|Oxidation|15|Deamidated|17|Oxidation	240717_Pantera_pardus.9303.9303. File:"240717_Pantera_pardus.wiff", NativeID:"sample=1 period=1 cycle=1782 experiment=14"
GSPGADGPAGSPGTPGPQGIAGQR	18|Deamidated|23|Deamidated	240717_Pantera_pardus.9122.9122. File:"240717_Pantera_pardus.wiff", NativeID:"sample=1 period=1 cycle=1777 experiment=38"
GPPGSPGPQGFQGPPGEPGEPGASGPMGPR	2|Oxidation|9|Deamidated|12|Deamidated|15|Oxidation|18|Oxidation|21|Oxidation|27|Oxidation	240717_Pantera_pardus.9777.9777. File:"240717_Pantera_pardus.wiff", NativeID:"sample=1 period=1 cycle=1793 experiment=37"
XP_036110658.1 collagen alpha-2(V) chain [Molossus molossus]
LGPQGAPGQR	4|Deamidated|7|Oxidation|9|Deamidated	240717_Pantera_pardus.3431.3431. File:"240717_Pantera_pardus.wiff", NativeID:"sample=1 period=1 cycle=1639 experiment=5"
GLTGNPGVQGPEGK	5|Deamidated|6|Oxidation|9|Deamidated	240717_Pantera_pardus.5371.5371. File:"240717_Pantera_pardus.wiff", NativeID:"sample=1 period=1 cycle=1686 experiment=18"
GTQGPPGATGFPGSAGR	3|Deamidated|6|Oxidation|12|Oxidation	240717_Pantera_pardus.5945.5945. File:"240717_Pantera_pardus.wiff", NativeID:"sample=1 period=1 cycle=1700 experiment=18"
XP_036107270.1 collagen alpha-1(II) chain [Molossus molossus]
GLTGPIGPPG	9|Oxidation	240717_Pantera_pardus.15113.15113. File:"240717_Pantera_pardus.wiff", NativeID:"sample=1 period=1 cycle=1924 experiment=2"
GLTGPIGPPGP	9|Oxidation	240717_Pantera_pardus.18967.18967. File:"240717_Pantera_pardus.wiff", NativeID:"sample=1 period=1 cycle=2018 experiment=2"
~PGPQGLAGQR	4|Deamidated|9|Deamidated	240717_Pantera_pardus.5112.5112. File:"240717_Pantera_pardus.wiff", NativeID:"sample=1 period=1 cycle=1680 experiment=5"
GFPGLPGPSGE	3|Oxidation|6|Oxidation	240717_Pantera_pardus.18354.18354. File:"240717_Pantera_pardus.wiff", NativeID:"sample=1 period=1 cycle=2003 experiment=4"
GLTGPIGPPGPA	9|Oxidation	240717_Pantera_pardus.18723.18723. File:"240717_Pantera_pardus.wiff", NativeID:"sample=1 period=1 cycle=2012 experiment=4"
GLTGPIGPPGPAG	9|Oxidation	240717_Pantera_pardus.17247.17247. File:"240717_Pantera_pardus.wiff", NativeID:"sample=1 period=1 cycle=1976 experiment=4"
GLTGPIGPPGPAGA	9|Oxidation	240717_Pantera_pardus.18886.18886. File:"240717_Pantera_pardus.wiff", NativeID:"sample=1 period=1 cycle=2016 experiment=3"
GFPGLPGPSGEPGK	6|Oxidation	240717_Pantera_pardus.16554.16554. File:"240717_Pantera_pardus.wiff", NativeID:"sample=1 period=1 cycle=1959 experiment=8"
GPPGATGFPGAAGR	3|Oxidation|9|Oxidation	240717_Pantera_pardus.5854.5854. File:"240717_Pantera_pardus.wiff", NativeID:"sample=1 period=1 cycle=1698 experiment=9"
Taxonomic match: Eptesicus fuscus Average Score= [0.48527243]
Containing these species:Eptesicus fuscus
XP_008147226.1 collagen alpha-2(I) chain [Eptesicus fuscus]
GVVGPQGAR		240717_Pantera_pardus.3265.3265. File:"240717_Pantera_pardus.wiff", NativeID:"sample=1 period=1 cycle=1635 experiment=3"
VGAPGPAGAR	4|Oxidation	240717_Pantera_pardus.2116.2116. File:"240717_Pantera_pardus.wiff", NativeID:"sample=1 period=1 cycle=1607 experiment=2"
FGLPGPAGPR	4|Oxidation	240717_Pantera_pardus.20487.20487. File:"240717_Pantera_pardus.wiff", NativeID:"sample=1 period=1 cycle=2055 experiment=5"
PGNIGFPGPK	1|Oxidation|9|Oxidation	240717_Pantera_pardus.9415.9415. File:"240717_Pantera_pardus.wiff", NativeID:"sample=1 period=1 cycle=1785 experiment=3"
PGTPGLPGFK	1|Oxidation|4|Oxidation|7|Oxidation	240717_Pantera_pardus.18926.18926. File:"240717_Pantera_pardus.wiff", NativeID:"sample=1 period=1 cycle=2017 experiment=2"
ITGPPGPPGAAGK	5|Oxidation|8|Oxidation	240717_Pantera_pardus.3644.3644. File:"240717_Pantera_pardus.wiff", NativeID:"sample=1 period=1 cycle=1644 experiment=13"
GEPGNIGFPGPK	3|Oxidation|9|Oxidation	240717_Pantera_pardus.9378.9378. File:"240717_Pantera_pardus.wiff", NativeID:"sample=1 period=1 cycle=1784 experiment=7"
GFPGTPGLPGFK	3|Oxidation|9|Oxidation	240717_Pantera_pardus.22177.22177. File:"240717_Pantera_pardus.wiff", NativeID:"sample=1 period=1 cycle=2103 experiment=4"
LGAPGILGLPGSR	4|Oxidation|10|Oxidation	240717_Pantera_pardus.22298.22298. File:"240717_Pantera_pardus.wiff", NativeID:"sample=1 period=1 cycle=2106 experiment=2"
GFPGTPGLPGFKG	3|Oxidation|6|Oxidation|9|Oxidation	240717_Pantera_pardus.18563.18563. File:"240717_Pantera_pardus.wiff", NativeID:"sample=1 period=1 cycle=2008 experiment=8"
PGEFGLPGPAGPR	1|Oxidation|7|Oxidation	240717_Pantera_pardus.20806.20806. File:"240717_Pantera_pardus.wiff", NativeID:"sample=1 period=1 cycle=2069 experiment=6"
~GSDGSVGPVGPAGPLG		240717_Pantera_pardus.18397.18397. File:"240717_Pantera_pardus.wiff", NativeID:"sample=1 period=1 cycle=2004 experiment=6"
LLGAPGILGLPGSR	5|Oxidation|11|Oxidation	240717_Pantera_pardus.31011.31011. File:"240717_Pantera_pardus.wiff", NativeID:"sample=1 period=1 cycle=2321 experiment=6"
GLPGVSGSVGEPGPL	3|Oxidation|12|Oxidation	240717_Pantera_pardus.23695.23695. File:"240717_Pantera_pardus.wiff", NativeID:"sample=1 period=1 cycle=2140 experiment=5"
GLPGVAGAPGLPGPR	3|Oxidation|9|Oxidation|14|Oxidation	240717_Pantera_pardus.13354.13354. File:"240717_Pantera_pardus.wiff", NativeID:"sample=1 period=1 cycle=1881 experiment=6"
PSGITGPPGPPGAAGK	8|Oxidation|11|Oxidation	240717_Pantera_pardus.5133.5133. File:"240717_Pantera_pardus.wiff", NativeID:"sample=1 period=1 cycle=1680 experiment=26"
LPGEFGLPGPAGPR	2|Oxidation|13|Oxidation	240717_Pantera_pardus.19426.19426. File:"240717_Pantera_pardus.wiff", NativeID:"sample=1 period=1 cycle=2029 experiment=10"
GSPGERGEVGPAGPN	3|Oxidation|15|Deamidated	240717_Pantera_pardus.3656.3656. File:"240717_Pantera_pardus.wiff", NativeID:"sample=1 period=1 cycle=1644 experiment=25"
GLLGAPGILGLPGSR	6|Oxidation|12|Oxidation	240717_Pantera_pardus.33847.33847. File:"240717_Pantera_pardus.wiff", NativeID:"sample=1 period=1 cycle=2397 experiment=5"
GLPGVSGSVGEPGPLG	3|Oxidation|12|Oxidation	240717_Pantera_pardus.21693.21693. File:"240717_Pantera_pardus.wiff", NativeID:"sample=1 period=1 cycle=2091 experiment=12"
GLPGEFGLPGPAGPR	9|Oxidation	240717_Pantera_pardus.24641.24641. File:"240717_Pantera_pardus.wiff", NativeID:"sample=1 period=1 cycle=2165 experiment=6"
GSPGERGEVGPAGPNG	3|Oxidation|15|Deamidated	240717_Pantera_pardus.3406.3406. File:"240717_Pantera_pardus.wiff", NativeID:"sample=1 period=1 cycle=1638 experiment=21"
~GSDGSVGPVGPAGPLGSA		240717_Pantera_pardus.18160.18160. File:"240717_Pantera_pardus.wiff", NativeID:"sample=1 period=1 cycle=1998 experiment=15"
GLPGEFGLPGPAGPRG	3|Oxidation|9|Oxidation	240717_Pantera_pardus.20374.20374. File:"240717_Pantera_pardus.wiff", NativeID:"sample=1 period=1 cycle=2052 experiment=15"
QGLLGAPGILGLPGSR	7|Oxidation|13|Oxidation	240717_Pantera_pardus.33206.33206. File:"240717_Pantera_pardus.wiff", NativeID:"sample=1 period=1 cycle=2379 experiment=11"
GAAGLPGVAGAPGLPGPR	6|Oxidation|12|Oxidation|17|Oxidation	240717_Pantera_pardus.15041.15041. File:"240717_Pantera_pardus.wiff", NativeID:"sample=1 period=1 cycle=1922 experiment=12"
~SVGEPGPLGIAGPPGAR	5|Oxidation	240717_Pantera_pardus.15657.15657. File:"240717_Pantera_pardus.wiff", NativeID:"sample=1 period=1 cycle=1937 experiment=13"
PQGLLGAPGILGLPGSR	2|Deamidated|8|Oxidation|14|Oxidation	240717_Pantera_pardus.34630.34630. File:"240717_Pantera_pardus.wiff", NativeID:"sample=1 period=1 cycle=2419 experiment=11"
GPQGLLGAPGILGLPGSR	3|Deamidated|9|Oxidation|15|Oxidation	240717_Pantera_pardus.34695.34695. File:"240717_Pantera_pardus.wiff", NativeID:"sample=1 period=1 cycle=2421 experiment=17"
GPPGPSGITGPPGPPGAAGK	3|Oxidation|12|Oxidation|15|Oxidation	240717_Pantera_pardus.6616.6616. File:"240717_Pantera_pardus.wiff", NativeID:"sample=1 period=1 cycle=1716 experiment=33"
GPAGPNGFAGPAGAAGQPGAK	6|Deamidated|17|Deamidated|18|Oxidation	240717_Pantera_pardus.9236.9236. File:"240717_Pantera_pardus.wiff", NativeID:"sample=1 period=1 cycle=1780 experiment=29"
TGPPGPSGITGPPGPPGAAGK	4|Oxidation|13|Oxidation|16|Oxidation	240717_Pantera_pardus.7883.7883. File:"240717_Pantera_pardus.wiff", NativeID:"sample=1 period=1 cycle=1747 experiment=29"
TPGPQGLLGAPGILGLPGSR	2|Oxidation|5|Deamidated|11|Oxidation|17|Oxidation	240717_Pantera_pardus.35509.35509. File:"240717_Pantera_pardus.wiff", NativeID:"sample=1 period=1 cycle=2447 experiment=12"
GEVGPAGPNGFAGPAGAAGQPGAK	21|Oxidation	240717_Pantera_pardus.11581.11581. File:"240717_Pantera_pardus.wiff", NativeID:"sample=1 period=1 cycle=1837 experiment=37"
PGTPGPQGLLGAPGILGLPGSR	1|Oxidation|4|Oxidation|7|Deamidated|13|Oxidation|19|Oxidation	240717_Pantera_pardus.35188.35188. File:"240717_Pantera_pardus.wiff", NativeID:"sample=1 period=1 cycle=2437 experiment=9"
~GSDGSVGPVGPAGPLGSAGPPGFPG	21|Oxidation|24|Oxidation	240717_Pantera_pardus.26226.26226. File:"240717_Pantera_pardus.wiff", NativeID:"sample=1 period=1 cycle=2204 experiment=5"
GAPGPDGNNGAQGPPGPQGVQGGK	3|Oxidation|8|Deamidated|9|Deamidated|12|Deamidated|15|Oxidation|18|Deamidated|21|Deamidated	240717_Pantera_pardus.4964.4964. File:"240717_Pantera_pardus.wiff", NativeID:"sample=1 period=1 cycle=1676 experiment=21"
GPPGTPGPQGLLGAPGILGLPGSR	2|Oxidation|8|Oxidation|9|Deamidated|15|Oxidation|21|Oxidation	240717_Pantera_pardus.35126.35126. File:"240717_Pantera_pardus.wiff", NativeID:"sample=1 period=1 cycle=2435 experiment=7"
GEVGPAGPNGFAGPAGAAGQPGAKGER	9|Deamidated|20|Deamidated|21|Oxidation	240717_Pantera_pardus.10290.10290. File:"240717_Pantera_pardus.wiff", NativeID:"sample=1 period=1 cycle=1806 experiment=17"
TAGPPGTPGPQGLLGAPGILGLPGSR	5|Oxidation|10|Oxidation|11|Deamidated|17|Oxidation|23|Oxidation	240717_Pantera_pardus.34913.34913. File:"240717_Pantera_pardus.wiff", NativeID:"sample=1 period=1 cycle=2427 experiment=7"
GPSGEPGTAGPPGTPGPQGLLGAPGIL	6|Oxidation|12|Oxidation|15|Oxidation|18|Deamidated|24|Oxidation	240717_Pantera_pardus.36532.36532. File:"240717_Pantera_pardus.wiff", NativeID:"sample=1 period=1 cycle=2487 experiment=14"
~GSDGSVGPVGPAGPLGSAGPPGFPGAPGPK	21|Oxidation|29|Oxidation	240717_Pantera_pardus.24075.24075. File:"240717_Pantera_pardus.wiff", NativeID:"sample=1 period=1 cycle=2149 experiment=16"
SPGERGEVGPAGPNGFAGPAGAAGQPGAK	2|Oxidation|10|Oxidation|25|Deamidated|26|Oxidation	240717_Pantera_pardus.9477.9477. File:"240717_Pantera_pardus.wiff", NativeID:"sample=1 period=1 cycle=1786 experiment=24"
GSPGERGEVGPAGPNGFAGPAGAAGQPGAK	11|Oxidation|27|Oxidation	240717_Pantera_pardus.8660.8660. File:"240717_Pantera_pardus.wiff", NativeID:"sample=1 period=1 cycle=1766 experiment=27"
GPSGEPGTAGPPGTPGPQGLLGAPGILGLPGSR	2|Oxidation|15|Oxidation|24|Oxidation|30|Oxidation	240717_Pantera_pardus.34667.34667. File:"240717_Pantera_pardus.wiff", NativeID:"sample=1 period=1 cycle=2420 experiment=17"
GPSGEPGTAGPPGTPGPQGLLGAPGILGLPGSRGER	6|Oxidation|12|Oxidation|15|Oxidation|18|Deamidated|24|Oxidation|30|Oxidation	240717_Pantera_pardus.30276.30276. File:"240717_Pantera_pardus.wiff", NativeID:"sample=1 period=1 cycle=2303 experiment=9"
~PLGIAGPPGAR	8|Oxidation	240717_Pantera_pardus.10851.10851. File:"240717_Pantera_pardus.wiff", NativeID:"sample=1 period=1 cycle=1820 experiment=4"
~PGPLGIAGPPGAR	1|Oxidation|10|Oxidation	240717_Pantera_pardus.24605.24605. File:"240717_Pantera_pardus.wiff", NativeID:"sample=1 period=1 cycle=2164 experiment=2"
~EPGPLGIAGPPGAR	2|Oxidation|11|Oxidation	240717_Pantera_pardus.13889.13889. File:"240717_Pantera_pardus.wiff", NativeID:"sample=1 period=1 cycle=1894 experiment=8"
~VGEPGPLGIAGPPGAR	4|Oxidation|13|Oxidation	240717_Pantera_pardus.15323.15323. File:"240717_Pantera_pardus.wiff", NativeID:"sample=1 period=1 cycle=1929 experiment=7"
~GLPGVSGSVGEPGPLGIA	3|Oxidation|12|Oxidation	240717_Pantera_pardus.32941.32941. File:"240717_Pantera_pardus.wiff", NativeID:"sample=1 period=1 cycle=2372 experiment=7"
~GLPGVSGSVGEPGPLGIAG	3|Oxidation|12|Oxidation	240717_Pantera_pardus.30521.30521. File:"240717_Pantera_pardus.wiff", NativeID:"sample=1 period=1 cycle=2309 experiment=8"
~GLPGVSGSVGEPGPLGIAGP	3|Oxidation|12|Oxidation	240717_Pantera_pardus.33516.33516. File:"240717_Pantera_pardus.wiff", NativeID:"sample=1 period=1 cycle=2388 experiment=9"
~GLPGVSGSVGEPGPLGIAGPPGAR	12|Oxidation|21|Oxidation	240717_Pantera_pardus.25944.25944. File:"240717_Pantera_pardus.wiff", NativeID:"sample=1 period=1 cycle=2197 experiment=10"
GLPGVSGSVGEPGPLGIAGPPGARGP	3|Oxidation|12|Oxidation	240717_Pantera_pardus.31749.31749. File:"240717_Pantera_pardus.wiff", NativeID:"sample=1 period=1 cycle=2339 experiment=6"
FQGPAGEPGEPGQTGPAGSR	2|Deamidated|8|Oxidation|13|Deamidated	240717_Pantera_pardus.6167.6167. File:"240717_Pantera_pardus.wiff", NativeID:"sample=1 period=1 cycle=1705 experiment=35"
GEIGPVGNPGPSGPAGPR	8|Deamidated	240717_Pantera_pardus.11193.11193. File:"240717_Pantera_pardus.wiff", NativeID:"sample=1 period=1 cycle=1828 experiment=18"
XP_054579318.1 collagen alpha-2(V) chain [Eptesicus fuscus]
LGPQGAPGQR	4|Deamidated|7|Oxidation|9|Deamidated	240717_Pantera_pardus.3431.3431. File:"240717_Pantera_pardus.wiff", NativeID:"sample=1 period=1 cycle=1639 experiment=5"
GLTGNPGVQGPEGK	5|Deamidated|6|Oxidation|9|Deamidated	240717_Pantera_pardus.5371.5371. File:"240717_Pantera_pardus.wiff", NativeID:"sample=1 period=1 cycle=1686 experiment=18"
EGNPGPLGPIGPPGVR	3|Deamidated|12|Oxidation|13|Oxidation	240717_Pantera_pardus.16395.16395. File:"240717_Pantera_pardus.wiff", NativeID:"sample=1 period=1 cycle=1955 experiment=13"
GTQGPPGATGFPGSAGR	3|Deamidated|6|Oxidation|12|Oxidation	240717_Pantera_pardus.5945.5945. File:"240717_Pantera_pardus.wiff", NativeID:"sample=1 period=1 cycle=1700 experiment=18"
XP_008151928.2 collagen alpha-1(I) chain [Eptesicus fuscus]
EGGKGPR		240717_Pantera_pardus.647.647. File:"240717_Pantera_pardus.wiff", NativeID:"sample=1 period=1 cycle=1445 experiment=3"
GAAGLPGPK	6|Oxidation	240717_Pantera_pardus.3469.3469. File:"240717_Pantera_pardus.wiff", NativeID:"sample=1 period=1 cycle=1640 experiment=2"
GFSGLDGAK		240717_Pantera_pardus.10234.10234. File:"240717_Pantera_pardus.wiff", NativeID:"sample=1 period=1 cycle=1805 experiment=2"
GLTGPIGPPG	9|Oxidation	240717_Pantera_pardus.15113.15113. File:"240717_Pantera_pardus.wiff", NativeID:"sample=1 period=1 cycle=1924 experiment=2"
GSEGPQGVR		240717_Pantera_pardus.1833.1833. File:"240717_Pantera_pardus.wiff", NativeID:"sample=1 period=1 cycle=1600 experiment=6"
GVVGLPGQR	6|Oxidation|8|Deamidated	240717_Pantera_pardus.8061.8061. File:"240717_Pantera_pardus.wiff", NativeID:"sample=1 period=1 cycle=1752 experiment=2"
QGPPGPAGPR	1|Deamidated|4|Oxidation	240717_Pantera_pardus.3922.3922. File:"240717_Pantera_pardus.wiff", NativeID:"sample=1 period=1 cycle=1651 experiment=4"
GVVGLPGQRG	6|Oxidation|8|Deamidated	240717_Pantera_pardus.7817.7817. File:"240717_Pantera_pardus.wiff", NativeID:"sample=1 period=1 cycle=1746 experiment=4"
GLTGPIGPPGP	9|Oxidation	240717_Pantera_pardus.18967.18967. File:"240717_Pantera_pardus.wiff", NativeID:"sample=1 period=1 cycle=2018 experiment=2"
PGPQGIAGQR	4|Deamidated|9|Deamidated	240717_Pantera_pardus.5112.5112. File:"240717_Pantera_pardus.wiff", NativeID:"sample=1 period=1 cycle=1680 experiment=5"
PIGNVGAPGPK	4|Deamidated|10|Oxidation	240717_Pantera_pardus.5318.5318. File:"240717_Pantera_pardus.wiff", NativeID:"sample=1 period=1 cycle=1685 experiment=6"
PGPPGAVGPAGK	1|Oxidation|4|Oxidation	240717_Pantera_pardus.4744.4744. File:"240717_Pantera_pardus.wiff", NativeID:"sample=1 period=1 cycle=1671 experiment=6"
~PGAPGPVGPAGK	1|Oxidation|4|Oxidation	240717_Pantera_pardus.4744.4744. File:"240717_Pantera_pardus.wiff", NativeID:"sample=1 period=1 cycle=1671 experiment=6"
IAGAPGFPGAR	5|Oxidation|8|Oxidation	240717_Pantera_pardus.7613.7613. File:"240717_Pantera_pardus.wiff", NativeID:"sample=1 period=1 cycle=1741 experiment=5"
GFPGLPGPSGE	3|Oxidation|6|Oxidation	240717_Pantera_pardus.18354.18354. File:"240717_Pantera_pardus.wiff", NativeID:"sample=1 period=1 cycle=2003 experiment=4"
VQGPPGPAGPR	2|Deamidated|5|Oxidation	240717_Pantera_pardus.3597.3597. File:"240717_Pantera_pardus.wiff", NativeID:"sample=1 period=1 cycle=1643 experiment=7"
GLTGPIGPPGPA	9|Oxidation	240717_Pantera_pardus.18723.18723. File:"240717_Pantera_pardus.wiff", NativeID:"sample=1 period=1 cycle=2012 experiment=4"
TPGPQGIAGQR	5|Deamidated|10|Deamidated	240717_Pantera_pardus.6014.6014. File:"240717_Pantera_pardus.wiff", NativeID:"sample=1 period=1 cycle=1702 experiment=5"
GVVGLPGQRGE	6|Oxidation	240717_Pantera_pardus.7200.7200. File:"240717_Pantera_pardus.wiff", NativeID:"sample=1 period=1 cycle=1731 experiment=2"
GIAGAPGFPGAR	6|Oxidation|9|Oxidation	240717_Pantera_pardus.9128.9128. File:"240717_Pantera_pardus.wiff", NativeID:"sample=1 period=1 cycle=1778 experiment=3"
GVQGPPGPAGPR	3|Deamidated|6|Oxidation	240717_Pantera_pardus.3927.3927. File:"240717_Pantera_pardus.wiff", NativeID:"sample=1 period=1 cycle=1651 experiment=9"
GLTGPIGPPGPAG	9|Oxidation	240717_Pantera_pardus.17247.17247. File:"240717_Pantera_pardus.wiff", NativeID:"sample=1 period=1 cycle=1976 experiment=4"
EGSPGAEGSPGR	4|Oxidation|10|Oxidation	240717_Pantera_pardus.815.815. File:"240717_Pantera_pardus.wiff", NativeID:"sample=1 period=1 cycle=1559 experiment=7"
AGPPGFPGAVGAK	4|Oxidation|7|Oxidation	240717_Pantera_pardus.8841.8841. File:"240717_Pantera_pardus.wiff", NativeID:"sample=1 period=1 cycle=1771 experiment=3"
GVPGPPGAVGPAGK	3|Oxidation	240717_Pantera_pardus.6385.6385. File:"240717_Pantera_pardus.wiff", NativeID:"sample=1 period=1 cycle=1711 experiment=7"
GQAGVMGFPGPK	6|Oxidation|9|Oxidation	240717_Pantera_pardus.7288.7288. File:"240717_Pantera_pardus.wiff", NativeID:"sample=1 period=1 cycle=1733 experiment=8"
GLTGPIGPPGPAGA	9|Oxidation	240717_Pantera_pardus.18886.18886. File:"240717_Pantera_pardus.wiff", NativeID:"sample=1 period=1 cycle=2016 experiment=3"
GLTGSPGSPGPDGK	6|Oxidation	240717_Pantera_pardus.3319.3319. File:"240717_Pantera_pardus.wiff", NativeID:"sample=1 period=1 cycle=1636 experiment=16"
GDKGETGEQGDR	9|Deamidated	240717_Pantera_pardus.798.798. File:"240717_Pantera_pardus.wiff", NativeID:"sample=1 period=1 cycle=1556 experiment=4"
IQGPPGPAGEEGK	2|Deamidated|5|Oxidation	240717_Pantera_pardus.3852.3852. File:"240717_Pantera_pardus.wiff", NativeID:"sample=1 period=1 cycle=1649 experiment=16"
PAGPPGFPGAVGAK	5|Oxidation|8|Oxidation	240717_Pantera_pardus.9870.9870. File:"240717_Pantera_pardus.wiff", NativeID:"sample=1 period=1 cycle=1796 experiment=7"
GVPGPPGAVGPAGKD	3|Oxidation|6|Oxidation	240717_Pantera_pardus.4843.4843. File:"240717_Pantera_pardus.wiff", NativeID:"sample=1 period=1 cycle=1673 experiment=23"
GIQGPPGPAGEEGK	3|Deamidated|6|Oxidation	240717_Pantera_pardus.4554.4554. File:"240717_Pantera_pardus.wiff", NativeID:"sample=1 period=1 cycle=1666 experiment=21"
GFPGLPGPSGEPGK	6|Oxidation	240717_Pantera_pardus.16554.16554. File:"240717_Pantera_pardus.wiff", NativeID:"sample=1 period=1 cycle=1959 experiment=8"
GNDGATGAAGPPGPTG	2|Deamidated|12|Oxidation	240717_Pantera_pardus.3735.3735. File:"240717_Pantera_pardus.wiff", NativeID:"sample=1 period=1 cycle=1646 experiment=22"
GEQGPSGASGPAGPR	3|Deamidated	240717_Pantera_pardus.2876.2876. File:"240717_Pantera_pardus.wiff", NativeID:"sample=1 period=1 cycle=1625 experiment=24"
GPPGPMGPPGLAGPPG	3|Oxidation|6|Oxidation|15|Oxidation	240717_Pantera_pardus.12825.12825. File:"240717_Pantera_pardus.wiff", NativeID:"sample=1 period=1 cycle=1868 experiment=10"
TGPAGPPGFPGAVGAK	7|Oxidation|10|Oxidation	240717_Pantera_pardus.10285.10285. File:"240717_Pantera_pardus.wiff", NativeID:"sample=1 period=1 cycle=1806 experiment=12"
SQGAPGLQGMPGER	2|Deamidated|5|Oxidation|8|Deamidated|10|Oxidation|11|Oxidation	240717_Pantera_pardus.3617.3617. File:"240717_Pantera_pardus.wiff", NativeID:"sample=1 period=1 cycle=1643 experiment=27"
GEPGEPGASGPMGPR	3|Oxidation|6|Oxidation|12|Oxidation	240717_Pantera_pardus.2225.2225. File:"240717_Pantera_pardus.wiff", NativeID:"sample=1 period=1 cycle=1609 experiment=29"
PGEVGPPGPPGPAGEK	1|Oxidation|7|Oxidation|10|Oxidation	240717_Pantera_pardus.4228.4228. File:"240717_Pantera_pardus.wiff", NativeID:"sample=1 period=1 cycle=1658 experiment=23"
PTGPAGPPGFPGAVGAK	8|Oxidation|11|Oxidation	240717_Pantera_pardus.10978.10978. File:"240717_Pantera_pardus.wiff", NativeID:"sample=1 period=1 cycle=1823 experiment=8"
GPPGPMGPPGLAGPPGE	3|Oxidation|6|Oxidation|15|Oxidation	240717_Pantera_pardus.13482.13482. File:"240717_Pantera_pardus.wiff", NativeID:"sample=1 period=1 cycle=1884 experiment=11"
GPTGPAGPPGFPGAVGAK	9|Oxidation|12|Oxidation	240717_Pantera_pardus.11394.11394. File:"240717_Pantera_pardus.wiff", NativeID:"sample=1 period=1 cycle=1833 experiment=14"
GLTGPIGPPGPAGAPGDK	9|Oxidation	240717_Pantera_pardus.13073.13073. File:"240717_Pantera_pardus.wiff", NativeID:"sample=1 period=1 cycle=1874 experiment=12"
GANGAPGIAGAPGFPGAR	6|Oxidation|12|Oxidation|15|Oxidation	240717_Pantera_pardus.10251.10251. File:"240717_Pantera_pardus.wiff", NativeID:"sample=1 period=1 cycle=1805 experiment=19"
GFSGLDGAKGDAGPAGPK		240717_Pantera_pardus.7837.7837. File:"240717_Pantera_pardus.wiff", NativeID:"sample=1 period=1 cycle=1746 experiment=24"
GFPGLPGPSGEPGKQGP	3|Oxidation|6|Oxidation|15|Deamidated	240717_Pantera_pardus.16567.16567. File:"240717_Pantera_pardus.wiff", NativeID:"sample=1 period=1 cycle=1959 experiment=21"
NGDDGEAGKPGRPGER	1|Deamidated|13|Oxidation	240717_Pantera_pardus.865.865. File:"240717_Pantera_pardus.wiff", NativeID:"sample=1 period=1 cycle=1566 experiment=3"
GNSGEPGAPGNKGDTGAK	2|Deamidated|6|Oxidation|9|Oxidation|11|Deamidated	240717_Pantera_pardus.829.829. File:"240717_Pantera_pardus.wiff", NativeID:"sample=1 period=1 cycle=1561 experiment=7"
GPPGAPGAPGAPGPVGPAGK	3|Oxidation|6|Oxidation|9|Oxidation|12|Oxidation	240717_Pantera_pardus.4148.4148. File:"240717_Pantera_pardus.wiff", NativeID:"sample=1 period=1 cycle=1656 experiment=25"
GPPGEPGEPGASGPMGPR	3|Oxidation|6|Oxidation|9|Oxidation|15|Oxidation	240717_Pantera_pardus.2766.2766. File:"240717_Pantera_pardus.wiff", NativeID:"sample=1 period=1 cycle=1622 experiment=37"
GSEGPQGVRGEPGPPGPAG	6|Deamidated|12|Oxidation|15|Oxidation	240717_Pantera_pardus.4484.4484. File:"240717_Pantera_pardus.wiff", NativeID:"sample=1 period=1 cycle=1664 experiment=33"
TGDAGPVGPPGPPGPPGPPG	10|Oxidation|13|Oxidation|16|Oxidation|19|Oxidation	240717_Pantera_pardus.7864.7864. File:"240717_Pantera_pardus.wiff", NativeID:"sample=1 period=1 cycle=1747 experiment=10"
AGPPGAPGAPGAPGPVGPAGK	4|Oxidation|7|Oxidation|10|Oxidation|13|Oxidation	240717_Pantera_pardus.4524.4524. File:"240717_Pantera_pardus.wiff", NativeID:"sample=1 period=1 cycle=1665 experiment=32"
GFPGLPGPSGEPGKQGPSG	3|Oxidation|6|Oxidation|15|Deamidated	240717_Pantera_pardus.14348.14348. File:"240717_Pantera_pardus.wiff", NativeID:"sample=1 period=1 cycle=1905 experiment=16"
GLTGPIGPPGPAGAPGDKGE	9|Oxidation|15|Oxidation	240717_Pantera_pardus.11943.11943. File:"240717_Pantera_pardus.wiff", NativeID:"sample=1 period=1 cycle=1846 experiment=30"
GSEGPQGVRGEPGPPGPAGA	6|Deamidated|12|Oxidation|15|Oxidation	240717_Pantera_pardus.5179.5179. File:"240717_Pantera_pardus.wiff", NativeID:"sample=1 period=1 cycle=1681 experiment=31"
GPPGPMGPPGLAGPPGESGR	3|Oxidation|6|Oxidation	240717_Pantera_pardus.11248.11248. File:"240717_Pantera_pardus.wiff", NativeID:"sample=1 period=1 cycle=1829 experiment=32"
GPPGPTGPAGPPGFPGAVGAK	3|Oxidation|12|Oxidation|15|Oxidation	240717_Pantera_pardus.12637.12637. File:"240717_Pantera_pardus.wiff", NativeID:"sample=1 period=1 cycle=1863 experiment=27"
PAGPPGAPGAPGAPGPVGPAGK	5|Oxidation|8|Oxidation|11|Oxidation|14|Oxidation	240717_Pantera_pardus.5019.5019. File:"240717_Pantera_pardus.wiff", NativeID:"sample=1 period=1 cycle=1677 experiment=35"
GEPGPTGIQGPPGPAGEEGK	9|Deamidated|12|Oxidation	240717_Pantera_pardus.8415.8415. File:"240717_Pantera_pardus.wiff", NativeID:"sample=1 period=1 cycle=1760 experiment=28"
GPPGSPGEQGPSGASGPAGPR	3|Oxidation|6|Oxidation|9|Deamidated	240717_Pantera_pardus.3424.3424. File:"240717_Pantera_pardus.wiff", NativeID:"sample=1 period=1 cycle=1638 experiment=39"
GQAGVMGFPGPKGAAGEPGK	2|Deamidated|6|Oxidation|9|Oxidation|11|Oxidation|18|Oxidation	240717_Pantera_pardus.5321.5321. File:"240717_Pantera_pardus.wiff", NativeID:"sample=1 period=1 cycle=1685 experiment=9"
GPAGPPGAPGAPGAPGPVGPAGK	6|Oxidation|9|Oxidation|12|Oxidation|15|Oxidation	240717_Pantera_pardus.5183.5183. File:"240717_Pantera_pardus.wiff", NativeID:"sample=1 period=1 cycle=1681 experiment=35"
GETGPAGRPGEVGPPGPPGPA	9|Oxidation|15|Oxidation|18|Oxidation	240717_Pantera_pardus.6044.6044. File:"240717_Pantera_pardus.wiff", NativeID:"sample=1 period=1 cycle=1702 experiment=35"
TGDAGPVGPPGPPGPPGPPGPP	10|Oxidation|13|Oxidation|16|Oxidation	240717_Pantera_pardus.14664.14664. File:"240717_Pantera_pardus.wiff", NativeID:"sample=1 period=1 cycle=1913 experiment=4"
GSEGPQGVRGEPGPPGPAGAAG	6|Deamidated|12|Oxidation|15|Oxidation	240717_Pantera_pardus.5148.5148. File:"240717_Pantera_pardus.wiff", NativeID:"sample=1 period=1 cycle=1680 experiment=41"
GETGPAGRPGEVGPPGPPGPAG	9|Oxidation|15|Oxidation|18|Oxidation	240717_Pantera_pardus.5638.5638. File:"240717_Pantera_pardus.wiff", NativeID:"sample=1 period=1 cycle=1692 experiment=39"
AAGPPGPTGPAGPPGFPGAVGAK	5|Oxidation|14|Oxidation|17|Oxidation	240717_Pantera_pardus.12962.12962. File:"240717_Pantera_pardus.wiff", NativeID:"sample=1 period=1 cycle=1871 experiment=24"
TGPAGPPGAPGAPGAPGPVGPAGK	7|Oxidation|10|Oxidation|13|Oxidation|16|Oxidation	240717_Pantera_pardus.5491.5491. File:"240717_Pantera_pardus.wiff", NativeID:"sample=1 period=1 cycle=1689 experiment=15"
GEPGPTGIQGPPGPAGEEGKR	3|Oxidation|9|Deamidated|12|Oxidation	240717_Pantera_pardus.5353.5353. File:"240717_Pantera_pardus.wiff", NativeID:"sample=1 period=1 cycle=1685 experiment=41"
TGDAGPVGPPGPPGPPGPPGPPS	10|Oxidation|13|Oxidation|16|Oxidation|19|Oxidation	240717_Pantera_pardus.10369.10369. File:"240717_Pantera_pardus.wiff", NativeID:"sample=1 period=1 cycle=1808 experiment=14"
GAAGPPGPTGPAGPPGFPGAVGAK	6|Oxidation|15|Oxidation|18|Oxidation	240717_Pantera_pardus.13272.13272. File:"240717_Pantera_pardus.wiff", NativeID:"sample=1 period=1 cycle=1879 experiment=6"
GFQGPPGEPGEPGASGPMGPR	3|Deamidated|6|Oxidation|9|Oxidation|12|Oxidation|18|Oxidation	240717_Pantera_pardus.6496.6496. File:"240717_Pantera_pardus.wiff", NativeID:"sample=1 period=1 cycle=1713 experiment=36"
GAPGDRGEPGPPGPAGFAGPPGA	3|Oxidation|9|Oxidation|12|Oxidation|21|Oxidation	240717_Pantera_pardus.10877.10877. File:"240717_Pantera_pardus.wiff", NativeID:"sample=1 period=1 cycle=1820 experiment=30"
TGDAGPVGPPGPPGPPGPPGPPSG	10|Oxidation|13|Oxidation|16|Oxidation	240717_Pantera_pardus.11835.11835. File:"240717_Pantera_pardus.wiff", NativeID:"sample=1 period=1 cycle=1844 experiment=4"
GPPGPPGSPGEQGPSGASGPAGPR	3|Oxidation|6|Oxidation|9|Oxidation|12|Deamidated	240717_Pantera_pardus.4202.4202. File:"240717_Pantera_pardus.wiff", NativeID:"sample=1 period=1 cycle=1657 experiment=38"
GEPGPPGPAGFAGPPGADGQPGAK	3|Oxidation|6|Oxidation|15|Oxidation|20|Deamidated	240717_Pantera_pardus.10393.10393. File:"240717_Pantera_pardus.wiff", NativeID:"sample=1 period=1 cycle=1808 experiment=38"
TGDAGPVGPPGPPGPPGPPGPPSGG	10|Oxidation|13|Oxidation|16|Oxidation|19|Oxidation	240717_Pantera_pardus.9669.9669. File:"240717_Pantera_pardus.wiff", NativeID:"sample=1 period=1 cycle=1791 experiment=11"
GRTGDAGPVGPPGPPGPPGPPGPP	12|Oxidation|15|Oxidation|18|Oxidation|21|Oxidation	240717_Pantera_pardus.9386.9386. File:"240717_Pantera_pardus.wiff", NativeID:"sample=1 period=1 cycle=1784 experiment=15"
GSEGPQGVRGEPGPPGPAGAAGPAG	12|Oxidation|15|Oxidation	240717_Pantera_pardus.5885.5885. File:"240717_Pantera_pardus.wiff", NativeID:"sample=1 period=1 cycle=1698 experiment=40"
GDRGETGPAGPPGAPGAPGAPGPVG	12|Oxidation|15|Oxidation|18|Oxidation|21|Oxidation	240717_Pantera_pardus.5599.5599. File:"240717_Pantera_pardus.wiff", NativeID:"sample=1 period=1 cycle=1691 experiment=41"
GETGPAGPPGAPGAPGAPGPVGPAGK	9|Oxidation|12|Oxidation|15|Oxidation|18|Oxidation	240717_Pantera_pardus.5722.5722. File:"240717_Pantera_pardus.wiff", NativeID:"sample=1 period=1 cycle=1694 experiment=41"
GDAGAPGAPGSQGAPGLQGMPGER	6|Oxidation|9|Oxidation|15|Oxidation|20|Oxidation|21|Oxidation	240717_Pantera_pardus.3712.3712. File:"240717_Pantera_pardus.wiff", NativeID:"sample=1 period=1 cycle=1645 experiment=40"
GETGPAGRPGEVGPPGPPGPAGEK	9|Oxidation|15|Oxidation|18|Oxidation	240717_Pantera_pardus.3916.3916. File:"240717_Pantera_pardus.wiff", NativeID:"sample=1 period=1 cycle=1650 experiment=39"
GRTGDAGPVGPPGPPGPPGPPGPPS	12|Oxidation|14|Oxidation|18|Oxidation|21|Oxidation	240717_Pantera_pardus.7892.7892. File:"240717_Pantera_pardus.wiff", NativeID:"sample=1 period=1 cycle=1747 experiment=38"
GATGAAGPPGPTGPAGPPGFPGAVGAK	9|Oxidation|18|Oxidation|21|Oxidation	240717_Pantera_pardus.13299.13299. File:"240717_Pantera_pardus.wiff", NativeID:"sample=1 period=1 cycle=1879 experiment=33"
GETGPAGRPGEVGPPGPPGPAGEKG	9|Oxidation|15|Oxidation|18|Oxidation	240717_Pantera_pardus.3959.3959. File:"240717_Pantera_pardus.wiff", NativeID:"sample=1 period=1 cycle=1651 experiment=41"
TGDAGPVGPPGPPGPPGPPGPPSGGF	10|Oxidation|13|Oxidation|16|Oxidation|19|Oxidation	240717_Pantera_pardus.19671.19671. File:"240717_Pantera_pardus.wiff", NativeID:"sample=1 period=1 cycle=2035 experiment=9"
GRTGDAGPVGPPGPPGPPGPPGPPSG	12|Oxidation|15|Oxidation|18|Oxidation|21|Oxidation	240717_Pantera_pardus.8182.8182. File:"240717_Pantera_pardus.wiff", NativeID:"sample=1 period=1 cycle=1754 experiment=41"
GEPGPPGPAGAAGPAGNPGADGQPGAK	3|Oxidation|6|Oxidation|17|Deamidated|18|Oxidation|23|Deamidated	240717_Pantera_pardus.4860.4860. File:"240717_Pantera_pardus.wiff", NativeID:"sample=1 period=1 cycle=1673 experiment=40"
GNDGATGAAGPPGPTGPAGPPGFPGAVG	2|Deamidated|12|Oxidation|21|Oxidation|24|Oxidation	240717_Pantera_pardus.17916.17916. File:"240717_Pantera_pardus.wiff", NativeID:"sample=1 period=1 cycle=1992 experiment=17"
LQGPPGPPGSPGEQGPSGASGPAGPR	2|Deamidated|5|Oxidation|8|Oxidation|11|Oxidation|14|Deamidated	240717_Pantera_pardus.6728.6728. File:"240717_Pantera_pardus.wiff", NativeID:"sample=1 period=1 cycle=1719 experiment=22"
GPPGPPGKNGDDGEAGKPGRPGER	3|Oxidation|6|Oxidation|9|Deamidated|18|Oxidation|21|Oxidation	240717_Pantera_pardus.877.877. File:"240717_Pantera_pardus.wiff", NativeID:"sample=1 period=1 cycle=1567 experiment=11"
GDRGETGPAGPPGAPGAPGAPGPVGPAG	12|Oxidation|15|Oxidation|18|Oxidation|21|Oxidation	240717_Pantera_pardus.6747.6747. File:"240717_Pantera_pardus.wiff", NativeID:"sample=1 period=1 cycle=1719 experiment=41"
GDTGAKGEPGPTGIQGPPGPAGEEGK	9|Oxidation|15|Deamidated|18|Oxidation	240717_Pantera_pardus.5394.5394. File:"240717_Pantera_pardus.wiff", NativeID:"sample=1 period=1 cycle=1686 experiment=41"
TGDAGPVGPPGPPGPPGPPGPPSGGFD	9|Oxidation|13|Oxidation|16|Oxidation|19|Oxidation	240717_Pantera_pardus.17175.17175. File:"240717_Pantera_pardus.wiff", NativeID:"sample=1 period=1 cycle=1974 experiment=14"
GLQGPPGPPGSPGEQGPSGASGPAGPR	3|Deamidated|6|Oxidation|9|Oxidation|12|Oxidation|15|Deamidated	240717_Pantera_pardus.7772.7772. File:"240717_Pantera_pardus.wiff", NativeID:"sample=1 period=1 cycle=1744 experiment=41"
GSEGPQGVRGEPGPPGPAGAAGPAGNPG	6|Deamidated|12|Oxidation|15|Oxidation|26|Deamidated|27|Oxidation	240717_Pantera_pardus.5845.5845. File:"240717_Pantera_pardus.wiff", NativeID:"sample=1 period=1 cycle=1697 experiment=41"
GDRGETGPAGPPGAPGAPGAPGPVGPAGK	12|Oxidation|18|Oxidation	240717_Pantera_pardus.6571.6571. File:"240717_Pantera_pardus.wiff", NativeID:"sample=1 period=1 cycle=1715 experiment=29"
TGDAGPVGPPGPPGPPGPPGPPSGGFDF	10|Oxidation|13|Oxidation|16|Oxidation	240717_Pantera_pardus.32502.32502. File:"240717_Pantera_pardus.wiff", NativeID:"sample=1 period=1 cycle=2359 experiment=12"
GNDGATGAAGPPGPTGPAGPPGFPGAVGAK	12|Oxidation|21|Oxidation	240717_Pantera_pardus.16461.16461. File:"240717_Pantera_pardus.wiff", NativeID:"sample=1 period=1 cycle=1956 experiment=38"
VRGEPGPPGPAGAAGPAGNPGADGQPGAK	5|Oxidation|8|Oxidation|19|Deamidated|20|Oxidation|25|Deamidated|26|Oxidation	240717_Pantera_pardus.3459.3459. File:"240717_Pantera_pardus.wiff", NativeID:"sample=1 period=1 cycle=1639 experiment=33"
GFSGLQGPPGPPGSPGEQGPSGASGPAGPR	9|Oxidation|15|Oxidation	240717_Pantera_pardus.14439.14439. File:"240717_Pantera_pardus.wiff", NativeID:"sample=1 period=1 cycle=1907 experiment=25"
GAPGDRGEPGPPGPAGFAGPPGADGQPGAK	3|Oxidation|9|Oxidation|12|Oxidation|21|Oxidation	240717_Pantera_pardus.7882.7882. File:"240717_Pantera_pardus.wiff", NativeID:"sample=1 period=1 cycle=1747 experiment=28"
GRTGDAGPVGPPGPPGPPGPPGPPSGGFDF	14|Oxidation|15|Oxidation|18|Oxidation|21|Oxidation	240717_Pantera_pardus.26242.26242. File:"240717_Pantera_pardus.wiff", NativeID:"sample=1 period=1 cycle=2204 experiment=21"
SEGPQGVRGEPGPPGPAGAAGPAGNPGADGQPGAK	4|Oxidation|11|Oxidation|14|Oxidation|25|Deamidated|26|Oxidation|31|Deamidated|32|Oxidation	240717_Pantera_pardus.4573.4573. File:"240717_Pantera_pardus.wiff", NativeID:"sample=1 period=1 cycle=1666 experiment=40"
GSEGPQGVRGEPGPPGPAGAAGPAGNPGADGQPGAK	12|Oxidation|15|Oxidation|27|Oxidation|32|Deamidated	240717_Pantera_pardus.4939.4939. File:"240717_Pantera_pardus.wiff", NativeID:"sample=1 period=1 cycle=1675 experiment=37"
GRPGAPGPAGARGNDGATGAAGPPGPTGPAGPPGFPGAVGAK	6|Oxidation|8|Oxidation|14|Deamidated|24|Oxidation|33|Oxidation|36|Oxidation	240717_Pantera_pardus.9599.9599. File:"240717_Pantera_pardus.wiff", NativeID:"sample=1 period=1 cycle=1789 experiment=23"
GPPGATGFPGAAGR	3|Oxidation|9|Oxidation	240717_Pantera_pardus.5854.5854. File:"240717_Pantera_pardus.wiff", NativeID:"sample=1 period=1 cycle=1698 experiment=9"
AGPPGATGFPGAAGR	4|Oxidation|10|Oxidation	240717_Pantera_pardus.6470.6470. File:"240717_Pantera_pardus.wiff", NativeID:"sample=1 period=1 cycle=1713 experiment=10"
GSAGPPGATGFPGAAGR	6|Oxidation|12|Oxidation	240717_Pantera_pardus.6194.6194. File:"240717_Pantera_pardus.wiff", NativeID:"sample=1 period=1 cycle=1706 experiment=21"
GPPGSPGPQGFQGPPGEPGEPGASGPMGPR	2|Oxidation|9|Deamidated|12|Deamidated|15|Oxidation|18|Oxidation|21|Oxidation|27|Oxidation	240717_Pantera_pardus.9777.9777. File:"240717_Pantera_pardus.wiff", NativeID:"sample=1 period=1 cycle=1793 experiment=37"
QGPSGSSGER		240717_Pantera_pardus.817.817. File:"240717_Pantera_pardus.wiff", NativeID:"sample=1 period=1 cycle=1560 experiment=2"
GFPGLPGPSGEPGKQGPSGSSGER	3|Oxidation|6|Oxidation|15|Deamidated	240717_Pantera_pardus.10454.10454. File:"240717_Pantera_pardus.wiff", NativeID:"sample=1 period=1 cycle=1810 experiment=17"
QGPSGSSGERGPPGPMGPPGLAGPPGESGR	13|Oxidation|16|Oxidation|19|Oxidation|25|Oxidation	240717_Pantera_pardus.6453.6453. File:"240717_Pantera_pardus.wiff", NativeID:"sample=1 period=1 cycle=1712 experiment=34"
XP_008138825.1 collagen alpha-1(II) chain [Eptesicus fuscus]
GLTGPIGPPG	9|Oxidation	240717_Pantera_pardus.15113.15113. File:"240717_Pantera_pardus.wiff", NativeID:"sample=1 period=1 cycle=1924 experiment=2"
GLTGPIGPPGP	9|Oxidation	240717_Pantera_pardus.18967.18967. File:"240717_Pantera_pardus.wiff", NativeID:"sample=1 period=1 cycle=2018 experiment=2"
~PGPQGLAGQR	4|Deamidated|9|Deamidated	240717_Pantera_pardus.5112.5112. File:"240717_Pantera_pardus.wiff", NativeID:"sample=1 period=1 cycle=1680 experiment=5"
GFPGLPGPSGE	3|Oxidation|6|Oxidation	240717_Pantera_pardus.18354.18354. File:"240717_Pantera_pardus.wiff", NativeID:"sample=1 period=1 cycle=2003 experiment=4"
GLTGPIGPPGPA	9|Oxidation	240717_Pantera_pardus.18723.18723. File:"240717_Pantera_pardus.wiff", NativeID:"sample=1 period=1 cycle=2012 experiment=4"
GLTGPIGPPGPAG	9|Oxidation	240717_Pantera_pardus.17247.17247. File:"240717_Pantera_pardus.wiff", NativeID:"sample=1 period=1 cycle=1976 experiment=4"
GLTGPIGPPGPAGA	9|Oxidation	240717_Pantera_pardus.18886.18886. File:"240717_Pantera_pardus.wiff", NativeID:"sample=1 period=1 cycle=2016 experiment=3"
GFPGLPGPSGEPGK	6|Oxidation	240717_Pantera_pardus.16554.16554. File:"240717_Pantera_pardus.wiff", NativeID:"sample=1 period=1 cycle=1959 experiment=8"
GPPGATGFPGAAGR	3|Oxidation|9|Oxidation	240717_Pantera_pardus.5854.5854. File:"240717_Pantera_pardus.wiff", NativeID:"sample=1 period=1 cycle=1698 experiment=9"
Taxonomic match: Rhinolophus ferrumequinum Average Score= [0.48275764]
Containing these species:Rhinolophus ferrumequinum
XP_032946680.1 collagen alpha-1(I) chain [Rhinolophus ferrumequinum]
EGGKGPR		240717_Pantera_pardus.647.647. File:"240717_Pantera_pardus.wiff", NativeID:"sample=1 period=1 cycle=1445 experiment=3"
GAAGLPGPK	6|Oxidation	240717_Pantera_pardus.3469.3469. File:"240717_Pantera_pardus.wiff", NativeID:"sample=1 period=1 cycle=1640 experiment=2"
GFSGLDGAK		240717_Pantera_pardus.10234.10234. File:"240717_Pantera_pardus.wiff", NativeID:"sample=1 period=1 cycle=1805 experiment=2"
GLTGPIGPPG	9|Oxidation	240717_Pantera_pardus.15113.15113. File:"240717_Pantera_pardus.wiff", NativeID:"sample=1 period=1 cycle=1924 experiment=2"
GSEGPQGVR		240717_Pantera_pardus.1833.1833. File:"240717_Pantera_pardus.wiff", NativeID:"sample=1 period=1 cycle=1600 experiment=6"
GVVGLPGQR	6|Oxidation|8|Deamidated	240717_Pantera_pardus.8061.8061. File:"240717_Pantera_pardus.wiff", NativeID:"sample=1 period=1 cycle=1752 experiment=2"
QGPPGPAGPR	1|Deamidated|4|Oxidation	240717_Pantera_pardus.3922.3922. File:"240717_Pantera_pardus.wiff", NativeID:"sample=1 period=1 cycle=1651 experiment=4"
GVVGLPGQRG	6|Oxidation|8|Deamidated	240717_Pantera_pardus.7817.7817. File:"240717_Pantera_pardus.wiff", NativeID:"sample=1 period=1 cycle=1746 experiment=4"
GLTGPIGPPGP	9|Oxidation	240717_Pantera_pardus.18967.18967. File:"240717_Pantera_pardus.wiff", NativeID:"sample=1 period=1 cycle=2018 experiment=2"
PGPQGIAGQR	4|Deamidated|9|Deamidated	240717_Pantera_pardus.5112.5112. File:"240717_Pantera_pardus.wiff", NativeID:"sample=1 period=1 cycle=1680 experiment=5"
PIGNVGAPGPK	4|Deamidated|10|Oxidation	240717_Pantera_pardus.5318.5318. File:"240717_Pantera_pardus.wiff", NativeID:"sample=1 period=1 cycle=1685 experiment=6"
~PGAPGPVGPAGK	1|Oxidation|4|Oxidation	240717_Pantera_pardus.4744.4744. File:"240717_Pantera_pardus.wiff", NativeID:"sample=1 period=1 cycle=1671 experiment=6"
IAGAPGFPGAR	5|Oxidation|8|Oxidation	240717_Pantera_pardus.7613.7613. File:"240717_Pantera_pardus.wiff", NativeID:"sample=1 period=1 cycle=1741 experiment=5"
GFPGLPGPSGE	3|Oxidation|6|Oxidation	240717_Pantera_pardus.18354.18354. File:"240717_Pantera_pardus.wiff", NativeID:"sample=1 period=1 cycle=2003 experiment=4"
VQGPPGPAGPR	2|Deamidated|5|Oxidation	240717_Pantera_pardus.3597.3597. File:"240717_Pantera_pardus.wiff", NativeID:"sample=1 period=1 cycle=1643 experiment=7"
GLTGPIGPPGPA	9|Oxidation	240717_Pantera_pardus.18723.18723. File:"240717_Pantera_pardus.wiff", NativeID:"sample=1 period=1 cycle=2012 experiment=4"
AGPPGPPGPVGK	4|Oxidation|9|Oxidation	240717_Pantera_pardus.3352.3352. File:"240717_Pantera_pardus.wiff", NativeID:"sample=1 period=1 cycle=1637 experiment=8"
TPGPQGIAGQR	5|Deamidated|10|Deamidated	240717_Pantera_pardus.6014.6014. File:"240717_Pantera_pardus.wiff", NativeID:"sample=1 period=1 cycle=1702 experiment=5"
GVVGLPGQRGE	6|Oxidation	240717_Pantera_pardus.7200.7200. File:"240717_Pantera_pardus.wiff", NativeID:"sample=1 period=1 cycle=1731 experiment=2"
GIAGAPGFPGAR	6|Oxidation|9|Oxidation	240717_Pantera_pardus.9128.9128. File:"240717_Pantera_pardus.wiff", NativeID:"sample=1 period=1 cycle=1778 experiment=3"
GVQGPPGPAGPR	3|Deamidated|6|Oxidation	240717_Pantera_pardus.3927.3927. File:"240717_Pantera_pardus.wiff", NativeID:"sample=1 period=1 cycle=1651 experiment=9"
GLTGPIGPPGPAG	9|Oxidation	240717_Pantera_pardus.17247.17247. File:"240717_Pantera_pardus.wiff", NativeID:"sample=1 period=1 cycle=1976 experiment=4"
EGSPGAEGSPGR	4|Oxidation|10|Oxidation	240717_Pantera_pardus.815.815. File:"240717_Pantera_pardus.wiff", NativeID:"sample=1 period=1 cycle=1559 experiment=7"
AGPPGFPGAVGAK	4|Oxidation|7|Oxidation	240717_Pantera_pardus.8841.8841. File:"240717_Pantera_pardus.wiff", NativeID:"sample=1 period=1 cycle=1771 experiment=3"
~GVPGPPGAVGAPGK	3|Oxidation	240717_Pantera_pardus.6385.6385. File:"240717_Pantera_pardus.wiff", NativeID:"sample=1 period=1 cycle=1711 experiment=7"
GQAGVMGFPGPK	6|Oxidation|9|Oxidation	240717_Pantera_pardus.7288.7288. File:"240717_Pantera_pardus.wiff", NativeID:"sample=1 period=1 cycle=1733 experiment=8"
NAGPPGPPGPVGK	1|Deamidated|5|Oxidation|8|Oxidation	240717_Pantera_pardus.4456.4456. File:"240717_Pantera_pardus.wiff", NativeID:"sample=1 period=1 cycle=1664 experiment=5"
GLTGPIGPPGPAGA	9|Oxidation	240717_Pantera_pardus.18886.18886. File:"240717_Pantera_pardus.wiff", NativeID:"sample=1 period=1 cycle=2016 experiment=3"
GNAGPPGPPGPVGK	2|Deamidated|6|Oxidation|9|Oxidation	240717_Pantera_pardus.3608.3608. File:"240717_Pantera_pardus.wiff", NativeID:"sample=1 period=1 cycle=1643 experiment=18"
GLTGSPGSPGPDGK	6|Oxidation	240717_Pantera_pardus.3319.3319. File:"240717_Pantera_pardus.wiff", NativeID:"sample=1 period=1 cycle=1636 experiment=16"
IQGPPGPAGEEGK	2|Deamidated|5|Oxidation	240717_Pantera_pardus.3852.3852. File:"240717_Pantera_pardus.wiff", NativeID:"sample=1 period=1 cycle=1649 experiment=16"
PAGPPGFPGAVGAK	5|Oxidation|8|Oxidation	240717_Pantera_pardus.9870.9870. File:"240717_Pantera_pardus.wiff", NativeID:"sample=1 period=1 cycle=1796 experiment=7"
PSGPQGPSGPPGPK	5|Deamidated|11|Oxidation	240717_Pantera_pardus.3164.3164. File:"240717_Pantera_pardus.wiff", NativeID:"sample=1 period=1 cycle=1632 experiment=25"
~GVPGPPGAVGAPGKD	3|Oxidation|6|Oxidation	240717_Pantera_pardus.4843.4843. File:"240717_Pantera_pardus.wiff", NativeID:"sample=1 period=1 cycle=1673 experiment=23"
GIQGPPGPAGEEGK	3|Deamidated|6|Oxidation	240717_Pantera_pardus.4554.4554. File:"240717_Pantera_pardus.wiff", NativeID:"sample=1 period=1 cycle=1666 experiment=21"
GFPGLPGPSGEPGK	6|Oxidation	240717_Pantera_pardus.16554.16554. File:"240717_Pantera_pardus.wiff", NativeID:"sample=1 period=1 cycle=1959 experiment=8"
GNDGATGAAGPPGPTG	2|Deamidated|12|Oxidation	240717_Pantera_pardus.3735.3735. File:"240717_Pantera_pardus.wiff", NativeID:"sample=1 period=1 cycle=1646 experiment=22"
GPSGPQGPSGPPGPK	12|Oxidation	240717_Pantera_pardus.2995.2995. File:"240717_Pantera_pardus.wiff", NativeID:"sample=1 period=1 cycle=1628 experiment=20"
GPSGPQGPSGPPGPKG	6|Deamidated|12|Oxidation	240717_Pantera_pardus.3328.3328. File:"240717_Pantera_pardus.wiff", NativeID:"sample=1 period=1 cycle=1636 experiment=25"
GPPGPMGPPGLAGPPG	3|Oxidation|6|Oxidation|15|Oxidation	240717_Pantera_pardus.12825.12825. File:"240717_Pantera_pardus.wiff", NativeID:"sample=1 period=1 cycle=1868 experiment=10"
TGPAGPPGFPGAVGAK	7|Oxidation|10|Oxidation	240717_Pantera_pardus.10285.10285. File:"240717_Pantera_pardus.wiff", NativeID:"sample=1 period=1 cycle=1806 experiment=12"
PSGNAGPPGPPGPVGK	4|Deamidated|8|Oxidation|11|Oxidation	240717_Pantera_pardus.3817.3817. File:"240717_Pantera_pardus.wiff", NativeID:"sample=1 period=1 cycle=1648 experiment=22"
SQGAPGLQGMPGER	2|Deamidated|5|Oxidation|8|Deamidated|10|Oxidation|11|Oxidation	240717_Pantera_pardus.3617.3617. File:"240717_Pantera_pardus.wiff", NativeID:"sample=1 period=1 cycle=1643 experiment=27"
GEPGEPGASGPMGPR	3|Oxidation|6|Oxidation|12|Oxidation	240717_Pantera_pardus.2225.2225. File:"240717_Pantera_pardus.wiff", NativeID:"sample=1 period=1 cycle=1609 experiment=29"
PGEVGPPGPPGPAGEK	1|Oxidation|7|Oxidation|10|Oxidation	240717_Pantera_pardus.4228.4228. File:"240717_Pantera_pardus.wiff", NativeID:"sample=1 period=1 cycle=1658 experiment=23"
PTGPAGPPGFPGAVGAK	8|Oxidation|11|Oxidation	240717_Pantera_pardus.10978.10978. File:"240717_Pantera_pardus.wiff", NativeID:"sample=1 period=1 cycle=1823 experiment=8"
GPPGPMGPPGLAGPPGE	3|Oxidation|6|Oxidation|15|Oxidation	240717_Pantera_pardus.13482.13482. File:"240717_Pantera_pardus.wiff", NativeID:"sample=1 period=1 cycle=1884 experiment=11"
PAGAPGTPGPQGIAGQR	5|Oxidation|11|Deamidated|16|Deamidated	240717_Pantera_pardus.7425.7425. File:"240717_Pantera_pardus.wiff", NativeID:"sample=1 period=1 cycle=1736 experiment=22"
GPTGPAGPPGFPGAVGAK	9|Oxidation|12|Oxidation	240717_Pantera_pardus.11394.11394. File:"240717_Pantera_pardus.wiff", NativeID:"sample=1 period=1 cycle=1833 experiment=14"
GLTGPIGPPGPAGAPGDK	9|Oxidation	240717_Pantera_pardus.13073.13073. File:"240717_Pantera_pardus.wiff", NativeID:"sample=1 period=1 cycle=1874 experiment=12"
GANGAPGIAGAPGFPGAR	6|Oxidation|12|Oxidation|15|Oxidation	240717_Pantera_pardus.10251.10251. File:"240717_Pantera_pardus.wiff", NativeID:"sample=1 period=1 cycle=1805 experiment=19"
EQGVPGDLGAPGPSGAR	2|Deamidated|5|Oxidation|11|Oxidation	240717_Pantera_pardus.6237.6237. File:"240717_Pantera_pardus.wiff", NativeID:"sample=1 period=1 cycle=1707 experiment=23"
GFSGLDGAKGDAGPAGPK		240717_Pantera_pardus.7837.7837. File:"240717_Pantera_pardus.wiff", NativeID:"sample=1 period=1 cycle=1746 experiment=24"
GPAGAPGTPGPQGIAGQR	6|Oxidation|12|Deamidated|17|Deamidated	240717_Pantera_pardus.7677.7677. File:"240717_Pantera_pardus.wiff", NativeID:"sample=1 period=1 cycle=1742 experiment=28"
GFPGLPGPSGEPGKQGP	3|Oxidation|6|Oxidation|15|Deamidated	240717_Pantera_pardus.16567.16567. File:"240717_Pantera_pardus.wiff", NativeID:"sample=1 period=1 cycle=1959 experiment=21"
NGDDGEAGKPGRPGER	1|Deamidated|13|Oxidation	240717_Pantera_pardus.865.865. File:"240717_Pantera_pardus.wiff", NativeID:"sample=1 period=1 cycle=1566 experiment=3"
GNSGEPGAPGNKGDTGAK	2|Deamidated|6|Oxidation|9|Oxidation|11|Deamidated	240717_Pantera_pardus.829.829. File:"240717_Pantera_pardus.wiff", NativeID:"sample=1 period=1 cycle=1561 experiment=7"
GPPGAPGAPGAPGPVGPAGK	3|Oxidation|6|Oxidation|9|Oxidation|12|Oxidation	240717_Pantera_pardus.4148.4148. File:"240717_Pantera_pardus.wiff", NativeID:"sample=1 period=1 cycle=1656 experiment=25"
VGPPGPSGNAGPPGPPGPVG	4|Oxidation|9|Deamidated|13|Oxidation|16|Oxidation	240717_Pantera_pardus.10220.10220. File:"240717_Pantera_pardus.wiff", NativeID:"sample=1 period=1 cycle=1804 experiment=29"
GSEGPQGVRGEPGPPGPAG	6|Deamidated|12|Oxidation|15|Oxidation	240717_Pantera_pardus.4484.4484. File:"240717_Pantera_pardus.wiff", NativeID:"sample=1 period=1 cycle=1664 experiment=33"
TGDAGPVGPPGPPGPPGPPG	10|Oxidation|13|Oxidation|16|Oxidation|19|Oxidation	240717_Pantera_pardus.7864.7864. File:"240717_Pantera_pardus.wiff", NativeID:"sample=1 period=1 cycle=1747 experiment=10"
GPPGPSGNAGPPGPPGPVGK	3|Oxidation|8|Deamidated|12|Oxidation|15|Oxidation	240717_Pantera_pardus.4977.4977. File:"240717_Pantera_pardus.wiff", NativeID:"sample=1 period=1 cycle=1676 experiment=34"
AGPPGAPGAPGAPGPVGPAGK	4|Oxidation|7|Oxidation|10|Oxidation|13|Oxidation	240717_Pantera_pardus.4524.4524. File:"240717_Pantera_pardus.wiff", NativeID:"sample=1 period=1 cycle=1665 experiment=32"
GFPGLPGPSGEPGKQGPSG	3|Oxidation|6|Oxidation|15|Deamidated	240717_Pantera_pardus.14348.14348. File:"240717_Pantera_pardus.wiff", NativeID:"sample=1 period=1 cycle=1905 experiment=16"
GEPGSPGENGAPGQMGPR	3|Oxidation|6|Oxidation|12|Oxidation|15|Oxidation	240717_Pantera_pardus.1375.1375. File:"240717_Pantera_pardus.wiff", NativeID:"sample=1 period=1 cycle=1588 experiment=40"
GLTGPIGPPGPAGAPGDKGE	9|Oxidation|15|Oxidation	240717_Pantera_pardus.11943.11943. File:"240717_Pantera_pardus.wiff", NativeID:"sample=1 period=1 cycle=1846 experiment=30"
GSEGPQGVRGEPGPPGPAGA	6|Deamidated|12|Oxidation|15|Oxidation	240717_Pantera_pardus.5179.5179. File:"240717_Pantera_pardus.wiff", NativeID:"sample=1 period=1 cycle=1681 experiment=31"
GPPGPMGPPGLAGPPGESGR	3|Oxidation|6|Oxidation	240717_Pantera_pardus.11248.11248. File:"240717_Pantera_pardus.wiff", NativeID:"sample=1 period=1 cycle=1829 experiment=32"
GANGAPGNDGAKGDAGAPGAPG	3|Deamidated|6|Oxidation|8|Deamidated|18|Oxidation|21|Oxidation	240717_Pantera_pardus.1376.1376. File:"240717_Pantera_pardus.wiff", NativeID:"sample=1 period=1 cycle=1588 experiment=41"
GPPGPTGPAGPPGFPGAVGAK	3|Oxidation|12|Oxidation|15|Oxidation	240717_Pantera_pardus.12637.12637. File:"240717_Pantera_pardus.wiff", NativeID:"sample=1 period=1 cycle=1863 experiment=27"
VGPPGPSGNAGPPGPPGPVGK	4|Oxidation|13|Oxidation|16|Oxidation	240717_Pantera_pardus.6058.6058. File:"240717_Pantera_pardus.wiff", NativeID:"sample=1 period=1 cycle=1703 experiment=8"
PAGPPGAPGAPGAPGPVGPAGK	5|Oxidation|8|Oxidation|11|Oxidation|14|Oxidation	240717_Pantera_pardus.5019.5019. File:"240717_Pantera_pardus.wiff", NativeID:"sample=1 period=1 cycle=1677 experiment=35"
GEPGPTGIQGPPGPAGEEGK	9|Deamidated|12|Oxidation	240717_Pantera_pardus.8415.8415. File:"240717_Pantera_pardus.wiff", NativeID:"sample=1 period=1 cycle=1760 experiment=28"
GQAGVMGFPGPKGAAGEPGK	2|Deamidated|6|Oxidation|9|Oxidation|11|Oxidation|18|Oxidation	240717_Pantera_pardus.5321.5321. File:"240717_Pantera_pardus.wiff", NativeID:"sample=1 period=1 cycle=1685 experiment=9"
GPAGPPGAPGAPGAPGPVGPAGK	6|Oxidation|9|Oxidation|12|Oxidation|15|Oxidation	240717_Pantera_pardus.5183.5183. File:"240717_Pantera_pardus.wiff", NativeID:"sample=1 period=1 cycle=1681 experiment=35"
GETGPAGRPGEVGPPGPPGPA	9|Oxidation|15|Oxidation|18|Oxidation	240717_Pantera_pardus.6044.6044. File:"240717_Pantera_pardus.wiff", NativeID:"sample=1 period=1 cycle=1702 experiment=35"
TGDAGPVGPPGPPGPPGPPGPP	10|Oxidation|13|Oxidation|16|Oxidation	240717_Pantera_pardus.14664.14664. File:"240717_Pantera_pardus.wiff", NativeID:"sample=1 period=1 cycle=1913 experiment=4"
GSEGPQGVRGEPGPPGPAGAAG	6|Deamidated|12|Oxidation|15|Oxidation	240717_Pantera_pardus.5148.5148. File:"240717_Pantera_pardus.wiff", NativeID:"sample=1 period=1 cycle=1680 experiment=41"
GETGPAGRPGEVGPPGPPGPAG	9|Oxidation|15|Oxidation|18|Oxidation	240717_Pantera_pardus.5638.5638. File:"240717_Pantera_pardus.wiff", NativeID:"sample=1 period=1 cycle=1692 experiment=39"
AAGPPGPTGPAGPPGFPGAVGAK	5|Oxidation|14|Oxidation|17|Oxidation	240717_Pantera_pardus.12962.12962. File:"240717_Pantera_pardus.wiff", NativeID:"sample=1 period=1 cycle=1871 experiment=24"
RVGPPGPSGNAGPPGPPGPVGK	5|Oxidation|10|Deamidated|14|Oxidation|17|Oxidation	240717_Pantera_pardus.5043.5043. File:"240717_Pantera_pardus.wiff", NativeID:"sample=1 period=1 cycle=1678 experiment=18"
TGPAGPPGAPGAPGAPGPVGPAGK	7|Oxidation|10|Oxidation|13|Oxidation|16|Oxidation	240717_Pantera_pardus.5491.5491. File:"240717_Pantera_pardus.wiff", NativeID:"sample=1 period=1 cycle=1689 experiment=15"
GEPGPTGIQGPPGPAGEEGKR	3|Oxidation|9|Deamidated|12|Oxidation	240717_Pantera_pardus.5353.5353. File:"240717_Pantera_pardus.wiff", NativeID:"sample=1 period=1 cycle=1685 experiment=41"
TGDAGPVGPPGPPGPPGPPGPPS	10|Oxidation|13|Oxidation|16|Oxidation|19|Oxidation	240717_Pantera_pardus.10369.10369. File:"240717_Pantera_pardus.wiff", NativeID:"sample=1 period=1 cycle=1808 experiment=14"
VGPPGPSGNAGPPGPPGPVGKEG	4|Oxidation|9|Deamidated|13|Oxidation|16|Oxidation	240717_Pantera_pardus.6623.6623. File:"240717_Pantera_pardus.wiff", NativeID:"sample=1 period=1 cycle=1716 experiment=40"
GAAGPPGPTGPAGPPGFPGAVGAK	6|Oxidation|15|Oxidation|18|Oxidation	240717_Pantera_pardus.13272.13272. File:"240717_Pantera_pardus.wiff", NativeID:"sample=1 period=1 cycle=1879 experiment=6"
GAPGDRGEPGPPGPAGFAGPPGA	3|Oxidation|9|Oxidation|12|Oxidation|21|Oxidation	240717_Pantera_pardus.10877.10877. File:"240717_Pantera_pardus.wiff", NativeID:"sample=1 period=1 cycle=1820 experiment=30"
TGDAGPVGPPGPPGPPGPPGPPSG	10|Oxidation|13|Oxidation|16|Oxidation	240717_Pantera_pardus.11835.11835. File:"240717_Pantera_pardus.wiff", NativeID:"sample=1 period=1 cycle=1844 experiment=4"
GSPGADGPAGAPGTPGPQGIAGQR	12|Oxidation|18|Deamidated|23|Deamidated	240717_Pantera_pardus.9143.9143. File:"240717_Pantera_pardus.wiff", NativeID:"sample=1 period=1 cycle=1778 experiment=18"
GEPGPPGPAGFAGPPGADGQPGAK	3|Oxidation|6|Oxidation|15|Oxidation|20|Deamidated	240717_Pantera_pardus.10393.10393. File:"240717_Pantera_pardus.wiff", NativeID:"sample=1 period=1 cycle=1808 experiment=38"
TGDAGPVGPPGPPGPPGPPGPPSGG	10|Oxidation|13|Oxidation|16|Oxidation|19|Oxidation	240717_Pantera_pardus.9669.9669. File:"240717_Pantera_pardus.wiff", NativeID:"sample=1 period=1 cycle=1791 experiment=11"
GRTGDAGPVGPPGPPGPPGPPGPP	12|Oxidation|15|Oxidation|18|Oxidation|21|Oxidation	240717_Pantera_pardus.9386.9386. File:"240717_Pantera_pardus.wiff", NativeID:"sample=1 period=1 cycle=1784 experiment=15"
GSEGPQGVRGEPGPPGPAGAAGPAG	12|Oxidation|15|Oxidation	240717_Pantera_pardus.5885.5885. File:"240717_Pantera_pardus.wiff", NativeID:"sample=1 period=1 cycle=1698 experiment=40"
GDRGETGPAGPPGAPGAPGAPGPVG	12|Oxidation|15|Oxidation|18|Oxidation|21|Oxidation	240717_Pantera_pardus.5599.5599. File:"240717_Pantera_pardus.wiff", NativeID:"sample=1 period=1 cycle=1691 experiment=41"
GETGPAGPPGAPGAPGAPGPVGPAGK	9|Oxidation|12|Oxidation|15|Oxidation|18|Oxidation	240717_Pantera_pardus.5722.5722. File:"240717_Pantera_pardus.wiff", NativeID:"sample=1 period=1 cycle=1694 experiment=41"
GDAGAPGAPGSQGAPGLQGMPGER	6|Oxidation|9|Oxidation|15|Oxidation|20|Oxidation|21|Oxidation	240717_Pantera_pardus.3712.3712. File:"240717_Pantera_pardus.wiff", NativeID:"sample=1 period=1 cycle=1645 experiment=40"
GETGPAGRPGEVGPPGPPGPAGEK	9|Oxidation|15|Oxidation|18|Oxidation	240717_Pantera_pardus.3916.3916. File:"240717_Pantera_pardus.wiff", NativeID:"sample=1 period=1 cycle=1650 experiment=39"
GRTGDAGPVGPPGPPGPPGPPGPPS	12|Oxidation|14|Oxidation|18|Oxidation|21|Oxidation	240717_Pantera_pardus.7892.7892. File:"240717_Pantera_pardus.wiff", NativeID:"sample=1 period=1 cycle=1747 experiment=38"
GATGAAGPPGPTGPAGPPGFPGAVGAK	9|Oxidation|18|Oxidation|21|Oxidation	240717_Pantera_pardus.13299.13299. File:"240717_Pantera_pardus.wiff", NativeID:"sample=1 period=1 cycle=1879 experiment=33"
GETGPAGRPGEVGPPGPPGPAGEKG	9|Oxidation|15|Oxidation|18|Oxidation	240717_Pantera_pardus.3959.3959. File:"240717_Pantera_pardus.wiff", NativeID:"sample=1 period=1 cycle=1651 experiment=41"
TGDAGPVGPPGPPGPPGPPGPPSGGF	10|Oxidation|13|Oxidation|16|Oxidation|19|Oxidation	240717_Pantera_pardus.19671.19671. File:"240717_Pantera_pardus.wiff", NativeID:"sample=1 period=1 cycle=2035 experiment=9"
GRTGDAGPVGPPGPPGPPGPPGPPSG	12|Oxidation|15|Oxidation|18|Oxidation|21|Oxidation	240717_Pantera_pardus.8182.8182. File:"240717_Pantera_pardus.wiff", NativeID:"sample=1 period=1 cycle=1754 experiment=41"
GEPGPPGPAGAAGPAGNPGADGQPGAK	3|Oxidation|6|Oxidation|17|Deamidated|18|Oxidation|23|Deamidated	240717_Pantera_pardus.4860.4860. File:"240717_Pantera_pardus.wiff", NativeID:"sample=1 period=1 cycle=1673 experiment=40"
GNDGATGAAGPPGPTGPAGPPGFPGAVG	2|Deamidated|12|Oxidation|21|Oxidation|24|Oxidation	240717_Pantera_pardus.17916.17916. File:"240717_Pantera_pardus.wiff", NativeID:"sample=1 period=1 cycle=1992 experiment=17"
GPPGPPGKNGDDGEAGKPGRPGER	3|Oxidation|6|Oxidation|9|Deamidated|18|Oxidation|21|Oxidation	240717_Pantera_pardus.877.877. File:"240717_Pantera_pardus.wiff", NativeID:"sample=1 period=1 cycle=1567 experiment=11"
GDRGETGPAGPPGAPGAPGAPGPVGPAG	12|Oxidation|15|Oxidation|18|Oxidation|21|Oxidation	240717_Pantera_pardus.6747.6747. File:"240717_Pantera_pardus.wiff", NativeID:"sample=1 period=1 cycle=1719 experiment=41"
GDTGAKGEPGPTGIQGPPGPAGEEGK	9|Oxidation|15|Deamidated|18|Oxidation	240717_Pantera_pardus.5394.5394. File:"240717_Pantera_pardus.wiff", NativeID:"sample=1 period=1 cycle=1686 experiment=41"
TGDAGPVGPPGPPGPPGPPGPPSGGFD	9|Oxidation|13|Oxidation|16|Oxidation|19|Oxidation	240717_Pantera_pardus.17175.17175. File:"240717_Pantera_pardus.wiff", NativeID:"sample=1 period=1 cycle=1974 experiment=14"
GSEGPQGVRGEPGPPGPAGAAGPAGNPG	6|Deamidated|12|Oxidation|15|Oxidation|26|Deamidated|27|Oxidation	240717_Pantera_pardus.5845.5845. File:"240717_Pantera_pardus.wiff", NativeID:"sample=1 period=1 cycle=1697 experiment=41"
GPSGPQGPSGPPGPKGNSGEPGAPGNK	6|Deamidated|12|Oxidation|14|Oxidation|17|Deamidated|21|Oxidation|24|Oxidation|26|Deamidated	240717_Pantera_pardus.2597.2597. File:"240717_Pantera_pardus.wiff", NativeID:"sample=1 period=1 cycle=1618 experiment=32"
GDRGETGPAGPPGAPGAPGAPGPVGPAGK	12|Oxidation|18|Oxidation	240717_Pantera_pardus.6571.6571. File:"240717_Pantera_pardus.wiff", NativeID:"sample=1 period=1 cycle=1715 experiment=29"
GDAGPAGPKGEPGSPGENGAPGQMGPR	12|Oxidation|15|Oxidation|21|Oxidation|24|Oxidation	240717_Pantera_pardus.2113.2113. File:"240717_Pantera_pardus.wiff", NativeID:"sample=1 period=1 cycle=1606 experiment=40"
TGDAGPVGPPGPPGPPGPPGPPSGGFDF	10|Oxidation|13|Oxidation|16|Oxidation	240717_Pantera_pardus.32502.32502. File:"240717_Pantera_pardus.wiff", NativeID:"sample=1 period=1 cycle=2359 experiment=12"
GNDGATGAAGPPGPTGPAGPPGFPGAVGAK	12|Oxidation|21|Oxidation	240717_Pantera_pardus.16461.16461. File:"240717_Pantera_pardus.wiff", NativeID:"sample=1 period=1 cycle=1956 experiment=38"
VRGEPGPPGPAGAAGPAGNPGADGQPGAK	5|Oxidation|8|Oxidation|19|Deamidated|20|Oxidation|25|Deamidated|26|Oxidation	240717_Pantera_pardus.3459.3459. File:"240717_Pantera_pardus.wiff", NativeID:"sample=1 period=1 cycle=1639 experiment=33"
GAPGDRGEPGPPGPAGFAGPPGADGQPGAK	3|Oxidation|9|Oxidation|12|Oxidation|21|Oxidation	240717_Pantera_pardus.7882.7882. File:"240717_Pantera_pardus.wiff", NativeID:"sample=1 period=1 cycle=1747 experiment=28"
GRTGDAGPVGPPGPPGPPGPPGPPSGGFDF	14|Oxidation|15|Oxidation|18|Oxidation|21|Oxidation	240717_Pantera_pardus.26242.26242. File:"240717_Pantera_pardus.wiff", NativeID:"sample=1 period=1 cycle=2204 experiment=21"
SEGPQGVRGEPGPPGPAGAAGPAGNPGADGQPGAK	4|Oxidation|11|Oxidation|14|Oxidation|25|Deamidated|26|Oxidation|31|Deamidated|32|Oxidation	240717_Pantera_pardus.4573.4573. File:"240717_Pantera_pardus.wiff", NativeID:"sample=1 period=1 cycle=1666 experiment=40"
GSEGPQGVRGEPGPPGPAGAAGPAGNPGADGQPGAK	12|Oxidation|15|Oxidation|27|Oxidation|32|Deamidated	240717_Pantera_pardus.4939.4939. File:"240717_Pantera_pardus.wiff", NativeID:"sample=1 period=1 cycle=1675 experiment=37"
GRPGAPGPAGARGNDGATGAAGPPGPTGPAGPPGFPGAVGAK	6|Oxidation|8|Oxidation|14|Deamidated|24|Oxidation|33|Oxidation|36|Oxidation	240717_Pantera_pardus.9599.9599. File:"240717_Pantera_pardus.wiff", NativeID:"sample=1 period=1 cycle=1789 experiment=23"
GETGPAGRPGEVGPPGPPGPAGEKGSPGADGPAGAPGTPGPQGIAGQR	9|Oxidation|15|Oxidation|18|Oxidation|27|Oxidation|36|Oxidation|42|Deamidated|47|Deamidated	240717_Pantera_pardus.8219.8219. File:"240717_Pantera_pardus.wiff", NativeID:"sample=1 period=1 cycle=1755 experiment=37"
GPPGATGFPGAAGR	3|Oxidation|9|Oxidation	240717_Pantera_pardus.5854.5854. File:"240717_Pantera_pardus.wiff", NativeID:"sample=1 period=1 cycle=1698 experiment=9"
AGPPGATGFPGAAGR	4|Oxidation|10|Oxidation	240717_Pantera_pardus.6470.6470. File:"240717_Pantera_pardus.wiff", NativeID:"sample=1 period=1 cycle=1713 experiment=10"
GSAGPPGATGFPGAAGR	6|Oxidation|12|Oxidation	240717_Pantera_pardus.6194.6194. File:"240717_Pantera_pardus.wiff", NativeID:"sample=1 period=1 cycle=1706 experiment=21"
QGPSGSSGER		240717_Pantera_pardus.817.817. File:"240717_Pantera_pardus.wiff", NativeID:"sample=1 period=1 cycle=1560 experiment=2"
GFPGLPGPSGEPGKQGPSGSSGER	3|Oxidation|6|Oxidation|15|Deamidated	240717_Pantera_pardus.10454.10454. File:"240717_Pantera_pardus.wiff", NativeID:"sample=1 period=1 cycle=1810 experiment=17"
QGPSGSSGERGPPGPMGPPGLAGPPGESGR	13|Oxidation|16|Oxidation|19|Oxidation|25|Oxidation	240717_Pantera_pardus.6453.6453. File:"240717_Pantera_pardus.wiff", NativeID:"sample=1 period=1 cycle=1712 experiment=34"
XP_032974167.1 collagen alpha-1(II) chain isoform X1 [Rhinolophus ferrumequinum]
GLTGPIGPPG	9|Oxidation	240717_Pantera_pardus.15113.15113. File:"240717_Pantera_pardus.wiff", NativeID:"sample=1 period=1 cycle=1924 experiment=2"
GLTGPIGPPGP	9|Oxidation	240717_Pantera_pardus.18967.18967. File:"240717_Pantera_pardus.wiff", NativeID:"sample=1 period=1 cycle=2018 experiment=2"
~PGPQGLAGQR	4|Deamidated|9|Deamidated	240717_Pantera_pardus.5112.5112. File:"240717_Pantera_pardus.wiff", NativeID:"sample=1 period=1 cycle=1680 experiment=5"
GFPGLPGPSGE	3|Oxidation|6|Oxidation	240717_Pantera_pardus.18354.18354. File:"240717_Pantera_pardus.wiff", NativeID:"sample=1 period=1 cycle=2003 experiment=4"
GLTGPIGPPGPA	9|Oxidation	240717_Pantera_pardus.18723.18723. File:"240717_Pantera_pardus.wiff", NativeID:"sample=1 period=1 cycle=2012 experiment=4"
GLTGPIGPPGPAG	9|Oxidation	240717_Pantera_pardus.17247.17247. File:"240717_Pantera_pardus.wiff", NativeID:"sample=1 period=1 cycle=1976 experiment=4"
GLTGPIGPPGPAGA	9|Oxidation	240717_Pantera_pardus.18886.18886. File:"240717_Pantera_pardus.wiff", NativeID:"sample=1 period=1 cycle=2016 experiment=3"
GFPGLPGPSGEPGK	6|Oxidation	240717_Pantera_pardus.16554.16554. File:"240717_Pantera_pardus.wiff", NativeID:"sample=1 period=1 cycle=1959 experiment=8"
GPPGATGFPGAAGR	3|Oxidation|9|Oxidation	240717_Pantera_pardus.5854.5854. File:"240717_Pantera_pardus.wiff", NativeID:"sample=1 period=1 cycle=1698 experiment=9"
XP_032944414.1 collagen alpha-2(I) chain [Rhinolophus ferrumequinum]
GVVGPQGAR		240717_Pantera_pardus.3265.3265. File:"240717_Pantera_pardus.wiff", NativeID:"sample=1 period=1 cycle=1635 experiment=3"
VGAPGPAGAR	4|Oxidation	240717_Pantera_pardus.2116.2116. File:"240717_Pantera_pardus.wiff", NativeID:"sample=1 period=1 cycle=1607 experiment=2"
FGLPGPAGPR	4|Oxidation	240717_Pantera_pardus.20487.20487. File:"240717_Pantera_pardus.wiff", NativeID:"sample=1 period=1 cycle=2055 experiment=5"
PGNIGFPGPK	1|Oxidation|9|Oxidation	240717_Pantera_pardus.9415.9415. File:"240717_Pantera_pardus.wiff", NativeID:"sample=1 period=1 cycle=1785 experiment=3"
PGTPGLPGFK	1|Oxidation|4|Oxidation|7|Oxidation	240717_Pantera_pardus.18926.18926. File:"240717_Pantera_pardus.wiff", NativeID:"sample=1 period=1 cycle=2017 experiment=2"
~PGPAGAVGATGAR	1|Oxidation	240717_Pantera_pardus.7365.7365. File:"240717_Pantera_pardus.wiff", NativeID:"sample=1 period=1 cycle=1735 experiment=3"
GEPGNIGFPGPK	3|Oxidation|9|Oxidation	240717_Pantera_pardus.9378.9378. File:"240717_Pantera_pardus.wiff", NativeID:"sample=1 period=1 cycle=1784 experiment=7"
GFPGTPGLPGFK	3|Oxidation|9|Oxidation	240717_Pantera_pardus.22177.22177. File:"240717_Pantera_pardus.wiff", NativeID:"sample=1 period=1 cycle=2103 experiment=4"
LGAPGILGLPGSR	4|Oxidation|10|Oxidation	240717_Pantera_pardus.22298.22298. File:"240717_Pantera_pardus.wiff", NativeID:"sample=1 period=1 cycle=2106 experiment=2"
~GIPGPAGAVGATGAR	3|Oxidation	240717_Pantera_pardus.7952.7952. File:"240717_Pantera_pardus.wiff", NativeID:"sample=1 period=1 cycle=1749 experiment=16"
GFPGTPGLPGFKG	3|Oxidation|6|Oxidation|9|Oxidation	240717_Pantera_pardus.18563.18563. File:"240717_Pantera_pardus.wiff", NativeID:"sample=1 period=1 cycle=2008 experiment=8"
PGEFGLPGPAGPR	1|Oxidation|7|Oxidation	240717_Pantera_pardus.20806.20806. File:"240717_Pantera_pardus.wiff", NativeID:"sample=1 period=1 cycle=2069 experiment=6"
~GSDGSVGPVGPAGPLG		240717_Pantera_pardus.18397.18397. File:"240717_Pantera_pardus.wiff", NativeID:"sample=1 period=1 cycle=2004 experiment=6"
LLGAPGILGLPGSR	5|Oxidation|11|Oxidation	240717_Pantera_pardus.31011.31011. File:"240717_Pantera_pardus.wiff", NativeID:"sample=1 period=1 cycle=2321 experiment=6"
GLPGVSGSVGEPGPL	3|Oxidation|12|Oxidation	240717_Pantera_pardus.23695.23695. File:"240717_Pantera_pardus.wiff", NativeID:"sample=1 period=1 cycle=2140 experiment=5"
GLPGVAGAPGLPGPR	3|Oxidation|9|Oxidation|14|Oxidation	240717_Pantera_pardus.13354.13354. File:"240717_Pantera_pardus.wiff", NativeID:"sample=1 period=1 cycle=1881 experiment=6"
LPGEFGLPGPAGPR	2|Oxidation|13|Oxidation	240717_Pantera_pardus.19426.19426. File:"240717_Pantera_pardus.wiff", NativeID:"sample=1 period=1 cycle=2029 experiment=10"
GSPGERGEVGPAGPN	3|Oxidation|15|Deamidated	240717_Pantera_pardus.3656.3656. File:"240717_Pantera_pardus.wiff", NativeID:"sample=1 period=1 cycle=1644 experiment=25"
GLLGAPGILGLPGSR	6|Oxidation|12|Oxidation	240717_Pantera_pardus.33847.33847. File:"240717_Pantera_pardus.wiff", NativeID:"sample=1 period=1 cycle=2397 experiment=5"
GLPGVSGSVGEPGPLG	3|Oxidation|12|Oxidation	240717_Pantera_pardus.21693.21693. File:"240717_Pantera_pardus.wiff", NativeID:"sample=1 period=1 cycle=2091 experiment=12"
GLPGEFGLPGPAGPR	9|Oxidation	240717_Pantera_pardus.24641.24641. File:"240717_Pantera_pardus.wiff", NativeID:"sample=1 period=1 cycle=2165 experiment=6"
GSPGERGEVGPAGPNG	3|Oxidation|15|Deamidated	240717_Pantera_pardus.3406.3406. File:"240717_Pantera_pardus.wiff", NativeID:"sample=1 period=1 cycle=1638 experiment=21"
~GSDGSVGPVGPAGPLGSA		240717_Pantera_pardus.18160.18160. File:"240717_Pantera_pardus.wiff", NativeID:"sample=1 period=1 cycle=1998 experiment=15"
GLPGEFGLPGPAGPRG	3|Oxidation|9|Oxidation	240717_Pantera_pardus.20374.20374. File:"240717_Pantera_pardus.wiff", NativeID:"sample=1 period=1 cycle=2052 experiment=15"
QGLLGAPGILGLPGSR	7|Oxidation|13|Oxidation	240717_Pantera_pardus.33206.33206. File:"240717_Pantera_pardus.wiff", NativeID:"sample=1 period=1 cycle=2379 experiment=11"
GAAGLPGVAGAPGLPGPR	6|Oxidation|12|Oxidation|17|Oxidation	240717_Pantera_pardus.15041.15041. File:"240717_Pantera_pardus.wiff", NativeID:"sample=1 period=1 cycle=1922 experiment=12"
SVGEPGPLGISGPPGAR	5|Oxidation	240717_Pantera_pardus.15657.15657. File:"240717_Pantera_pardus.wiff", NativeID:"sample=1 period=1 cycle=1937 experiment=13"
~GEIGPVGNPGPAGPAGPR	11|Oxidation	240717_Pantera_pardus.10330.10330. File:"240717_Pantera_pardus.wiff", NativeID:"sample=1 period=1 cycle=1807 experiment=16"
PQGLLGAPGILGLPGSR	2|Deamidated|8|Oxidation|14|Oxidation	240717_Pantera_pardus.34630.34630. File:"240717_Pantera_pardus.wiff", NativeID:"sample=1 period=1 cycle=2419 experiment=11"
GPQGLLGAPGILGLPGSR	3|Deamidated|9|Oxidation|15|Oxidation	240717_Pantera_pardus.34695.34695. File:"240717_Pantera_pardus.wiff", NativeID:"sample=1 period=1 cycle=2421 experiment=17"
GPAGPNGFAGPAGAAGQPGAK	6|Deamidated|17|Deamidated|18|Oxidation	240717_Pantera_pardus.9236.9236. File:"240717_Pantera_pardus.wiff", NativeID:"sample=1 period=1 cycle=1780 experiment=29"
TPGPQGLLGAPGILGLPGSR	2|Oxidation|5|Deamidated|11|Oxidation|17|Oxidation	240717_Pantera_pardus.35509.35509. File:"240717_Pantera_pardus.wiff", NativeID:"sample=1 period=1 cycle=2447 experiment=12"
FQGPAGEPGEPGQTGPAGAR	2|Deamidated|8|Oxidation|11|Oxidation|13|Deamidated	240717_Pantera_pardus.6185.6185. File:"240717_Pantera_pardus.wiff", NativeID:"sample=1 period=1 cycle=1706 experiment=12"
GLPGVSGSVGEPGPLGISGPPG	3|Oxidation|12|Oxidation	240717_Pantera_pardus.29245.29245. File:"240717_Pantera_pardus.wiff", NativeID:"sample=1 period=1 cycle=2278 experiment=3"
GFQGPAGEPGEPGQTGPAGAR	3|Deamidated|9|Oxidation|12|Oxidation|14|Deamidated	240717_Pantera_pardus.7128.7128. File:"240717_Pantera_pardus.wiff", NativeID:"sample=1 period=1 cycle=1729 experiment=12"
VRGPNGDAGRPGEPGLMGPR	5|Deamidated|11|Oxidation|14|Oxidation|17|Oxidation	240717_Pantera_pardus.3226.3226. File:"240717_Pantera_pardus.wiff", NativeID:"sample=1 period=1 cycle=1634 experiment=5"
GEVGPAGPNGFAGPAGAAGQPGAK	21|Oxidation	240717_Pantera_pardus.11581.11581. File:"240717_Pantera_pardus.wiff", NativeID:"sample=1 period=1 cycle=1837 experiment=37"
PGTPGPQGLLGAPGILGLPGSR	1|Oxidation|4|Oxidation|7|Deamidated|13|Oxidation|19|Oxidation	240717_Pantera_pardus.35188.35188. File:"240717_Pantera_pardus.wiff", NativeID:"sample=1 period=1 cycle=2437 experiment=9"
~GSDGSVGPVGPAGPLGSAGPPGFPG	21|Oxidation|24|Oxidation	240717_Pantera_pardus.26226.26226. File:"240717_Pantera_pardus.wiff", NativeID:"sample=1 period=1 cycle=2204 experiment=5"
GLPGVSGSVGEPGPLGISGPPGAR	3|Oxidation|12|Oxidation	240717_Pantera_pardus.25968.25968. File:"240717_Pantera_pardus.wiff", NativeID:"sample=1 period=1 cycle=2197 experiment=34"
GPPGTPGPQGLLGAPGILGLPGSR	2|Oxidation|8|Oxidation|9|Deamidated|15|Oxidation|21|Oxidation	240717_Pantera_pardus.35126.35126. File:"240717_Pantera_pardus.wiff", NativeID:"sample=1 period=1 cycle=2435 experiment=7"
GPQGFQGPAGEPGEPGQTGPAGAR	3|Deamidated|6|Deamidated|12|Oxidation|15|Oxidation|17|Deamidated	240717_Pantera_pardus.9264.9264. File:"240717_Pantera_pardus.wiff", NativeID:"sample=1 period=1 cycle=1781 experiment=16"
GEVGPAGPNGFAGPAGAAGQPGAKGER	9|Deamidated|20|Deamidated|21|Oxidation	240717_Pantera_pardus.10290.10290. File:"240717_Pantera_pardus.wiff", NativeID:"sample=1 period=1 cycle=1806 experiment=17"
TAGPPGTPGPQGLLGAPGILGLPGSR	5|Oxidation|10|Oxidation|11|Deamidated|17|Oxidation|23|Oxidation	240717_Pantera_pardus.34913.34913. File:"240717_Pantera_pardus.wiff", NativeID:"sample=1 period=1 cycle=2427 experiment=7"
GPSGEPGTAGPPGTPGPQGLLGAPGIL	6|Oxidation|12|Oxidation|15|Oxidation|18|Deamidated|24|Oxidation	240717_Pantera_pardus.36532.36532. File:"240717_Pantera_pardus.wiff", NativeID:"sample=1 period=1 cycle=2487 experiment=14"
GAPGPQGFQGPAGEPGEPGQTGPAGAR	3|Oxidation|6|Deamidated|9|Deamidated|15|Oxidation|18|Oxidation|20|Deamidated	240717_Pantera_pardus.9971.9971. File:"240717_Pantera_pardus.wiff", NativeID:"sample=1 period=1 cycle=1798 experiment=26"
~GSDGSVGPVGPAGPLGSAGPPGFPGAPGPK	21|Oxidation|29|Oxidation	240717_Pantera_pardus.24075.24075. File:"240717_Pantera_pardus.wiff", NativeID:"sample=1 period=1 cycle=2149 experiment=16"
SPGERGEVGPAGPNGFAGPAGAAGQPGAK	2|Oxidation|10|Oxidation|25|Deamidated|26|Oxidation	240717_Pantera_pardus.9477.9477. File:"240717_Pantera_pardus.wiff", NativeID:"sample=1 period=1 cycle=1786 experiment=24"
GSPGERGEVGPAGPNGFAGPAGAAGQPGAK	11|Oxidation|27|Oxidation	240717_Pantera_pardus.8660.8660. File:"240717_Pantera_pardus.wiff", NativeID:"sample=1 period=1 cycle=1766 experiment=27"
GPSGEPGTAGPPGTPGPQGLLGAPGILGLPGSR	2|Oxidation|15|Oxidation|24|Oxidation|30|Oxidation	240717_Pantera_pardus.34667.34667. File:"240717_Pantera_pardus.wiff", NativeID:"sample=1 period=1 cycle=2420 experiment=17"
GPSGEPGTAGPPGTPGPQGLLGAPGILGLPGSRGER	6|Oxidation|12|Oxidation|15|Oxidation|18|Deamidated|24|Oxidation|30|Oxidation	240717_Pantera_pardus.30276.30276. File:"240717_Pantera_pardus.wiff", NativeID:"sample=1 period=1 cycle=2303 experiment=9"
GAPGPDGNNGAQGPPGLQGVQGGK	3|Oxidation|8|Deamidated|12|Deamidated|18|Deamidated|21|Deamidated	240717_Pantera_pardus.4901.4901. File:"240717_Pantera_pardus.wiff", NativeID:"sample=1 period=1 cycle=1674 experiment=40"
TGETGAGGPPGFTGEKGPSGEPGTAGPPGTPGPQGLLGAPGILGLPGSR	27|Oxidation|28|Oxidation|31|Oxidation|33|Oxidation|40|Oxidation|46|Oxidation	240717_Pantera_pardus.36916.36916. File:"240717_Pantera_pardus.wiff", NativeID:"sample=1 period=1 cycle=2503 experiment=16"
Taxonomic match: Hippopotamus amphibius kiboko Average Score= [0.4822142]
Containing these species:Hippopotamus amphibius kiboko
XP_057570159.1 collagen alpha-1(I) chain [Hippopotamus amphibius kiboko]
GAAGLPGPK	6|Oxidation	240717_Pantera_pardus.3469.3469. File:"240717_Pantera_pardus.wiff", NativeID:"sample=1 period=1 cycle=1640 experiment=2"
GFSGLDGAK		240717_Pantera_pardus.10234.10234. File:"240717_Pantera_pardus.wiff", NativeID:"sample=1 period=1 cycle=1805 experiment=2"
GLTGPIGPPG	9|Oxidation	240717_Pantera_pardus.15113.15113. File:"240717_Pantera_pardus.wiff", NativeID:"sample=1 period=1 cycle=1924 experiment=2"
GSEGPQGVR		240717_Pantera_pardus.1833.1833. File:"240717_Pantera_pardus.wiff", NativeID:"sample=1 period=1 cycle=1600 experiment=6"
GVVGLPGQR	6|Oxidation|8|Deamidated	240717_Pantera_pardus.8061.8061. File:"240717_Pantera_pardus.wiff", NativeID:"sample=1 period=1 cycle=1752 experiment=2"
QGPPGPAGPR	1|Deamidated|4|Oxidation	240717_Pantera_pardus.3922.3922. File:"240717_Pantera_pardus.wiff", NativeID:"sample=1 period=1 cycle=1651 experiment=4"
GVVGLPGQRG	6|Oxidation|8|Deamidated	240717_Pantera_pardus.7817.7817. File:"240717_Pantera_pardus.wiff", NativeID:"sample=1 period=1 cycle=1746 experiment=4"
GLTGPIGPPGP	9|Oxidation	240717_Pantera_pardus.18967.18967. File:"240717_Pantera_pardus.wiff", NativeID:"sample=1 period=1 cycle=2018 experiment=2"
PGPQGIAGQR	4|Deamidated|9|Deamidated	240717_Pantera_pardus.5112.5112. File:"240717_Pantera_pardus.wiff", NativeID:"sample=1 period=1 cycle=1680 experiment=5"
PAGPIGPVGAR		240717_Pantera_pardus.9005.9005. File:"240717_Pantera_pardus.wiff", NativeID:"sample=1 period=1 cycle=1775 experiment=3"
PIGNVGAPGPK	4|Deamidated|10|Oxidation	240717_Pantera_pardus.5318.5318. File:"240717_Pantera_pardus.wiff", NativeID:"sample=1 period=1 cycle=1685 experiment=6"
PGPPGAVGPAGK	1|Oxidation|4|Oxidation	240717_Pantera_pardus.4744.4744. File:"240717_Pantera_pardus.wiff", NativeID:"sample=1 period=1 cycle=1671 experiment=6"
~PGAPGPVGPAGK	1|Oxidation|4|Oxidation	240717_Pantera_pardus.4744.4744. File:"240717_Pantera_pardus.wiff", NativeID:"sample=1 period=1 cycle=1671 experiment=6"
IAGAPGFPGAR	5|Oxidation|8|Oxidation	240717_Pantera_pardus.7613.7613. File:"240717_Pantera_pardus.wiff", NativeID:"sample=1 period=1 cycle=1741 experiment=5"
GFPGLPGPSGE	3|Oxidation|6|Oxidation	240717_Pantera_pardus.18354.18354. File:"240717_Pantera_pardus.wiff", NativeID:"sample=1 period=1 cycle=2003 experiment=4"
GPAGPIGPVGAR		240717_Pantera_pardus.9416.9416. File:"240717_Pantera_pardus.wiff", NativeID:"sample=1 period=1 cycle=1785 experiment=4"
VQGPPGPAGPR	2|Deamidated|5|Oxidation	240717_Pantera_pardus.3597.3597. File:"240717_Pantera_pardus.wiff", NativeID:"sample=1 period=1 cycle=1643 experiment=7"
GLTGPIGPPGPA	9|Oxidation	240717_Pantera_pardus.18723.18723. File:"240717_Pantera_pardus.wiff", NativeID:"sample=1 period=1 cycle=2012 experiment=4"
AGPPGPPGPVGK	4|Oxidation|9|Oxidation	240717_Pantera_pardus.3352.3352. File:"240717_Pantera_pardus.wiff", NativeID:"sample=1 period=1 cycle=1637 experiment=8"
TPGPQGIAGQR	5|Deamidated|10|Deamidated	240717_Pantera_pardus.6014.6014. File:"240717_Pantera_pardus.wiff", NativeID:"sample=1 period=1 cycle=1702 experiment=5"
GVVGLPGQRGE	6|Oxidation	240717_Pantera_pardus.7200.7200. File:"240717_Pantera_pardus.wiff", NativeID:"sample=1 period=1 cycle=1731 experiment=2"
GIAGAPGFPGAR	6|Oxidation|9|Oxidation	240717_Pantera_pardus.9128.9128. File:"240717_Pantera_pardus.wiff", NativeID:"sample=1 period=1 cycle=1778 experiment=3"
GVQGPPGPAGPR	3|Deamidated|6|Oxidation	240717_Pantera_pardus.3927.3927. File:"240717_Pantera_pardus.wiff", NativeID:"sample=1 period=1 cycle=1651 experiment=9"
GLTGPIGPPGPAG	9|Oxidation	240717_Pantera_pardus.17247.17247. File:"240717_Pantera_pardus.wiff", NativeID:"sample=1 period=1 cycle=1976 experiment=4"
AGPAGPIGPVGAR		240717_Pantera_pardus.10194.10194. File:"240717_Pantera_pardus.wiff", NativeID:"sample=1 period=1 cycle=1804 experiment=3"
AGPPGFPGAVGAK	4|Oxidation|7|Oxidation	240717_Pantera_pardus.8841.8841. File:"240717_Pantera_pardus.wiff", NativeID:"sample=1 period=1 cycle=1771 experiment=3"
GVPGPPGAVGPAGK	3|Oxidation	240717_Pantera_pardus.6385.6385. File:"240717_Pantera_pardus.wiff", NativeID:"sample=1 period=1 cycle=1711 experiment=7"
GQAGVMGFPGPK	6|Oxidation|9|Oxidation	240717_Pantera_pardus.7288.7288. File:"240717_Pantera_pardus.wiff", NativeID:"sample=1 period=1 cycle=1733 experiment=8"
NAGPPGPPGPVGK	1|Deamidated|5|Oxidation|8|Oxidation	240717_Pantera_pardus.4456.4456. File:"240717_Pantera_pardus.wiff", NativeID:"sample=1 period=1 cycle=1664 experiment=5"
GLTGPIGPPGPAGA	9|Oxidation	240717_Pantera_pardus.18886.18886. File:"240717_Pantera_pardus.wiff", NativeID:"sample=1 period=1 cycle=2016 experiment=3"
PAGPAGPIGPVGAR		240717_Pantera_pardus.11383.11383. File:"240717_Pantera_pardus.wiff", NativeID:"sample=1 period=1 cycle=1833 experiment=3"
GNAGPPGPPGPVGK	2|Deamidated|6|Oxidation|9|Oxidation	240717_Pantera_pardus.3608.3608. File:"240717_Pantera_pardus.wiff", NativeID:"sample=1 period=1 cycle=1643 experiment=18"
GLTGSPGSPGPDGK	6|Oxidation	240717_Pantera_pardus.3319.3319. File:"240717_Pantera_pardus.wiff", NativeID:"sample=1 period=1 cycle=1636 experiment=16"
GDKGETGEQGDR	9|Deamidated	240717_Pantera_pardus.798.798. File:"240717_Pantera_pardus.wiff", NativeID:"sample=1 period=1 cycle=1556 experiment=4"
IQGPPGPAGEEGK	2|Deamidated|5|Oxidation	240717_Pantera_pardus.3852.3852. File:"240717_Pantera_pardus.wiff", NativeID:"sample=1 period=1 cycle=1649 experiment=16"
PAGPPGFPGAVGAK	5|Oxidation|8|Oxidation	240717_Pantera_pardus.9870.9870. File:"240717_Pantera_pardus.wiff", NativeID:"sample=1 period=1 cycle=1796 experiment=7"
GPAGPAGPIGPVGAR		240717_Pantera_pardus.11753.11753. File:"240717_Pantera_pardus.wiff", NativeID:"sample=1 period=1 cycle=1842 experiment=4"
GVPGPPGAVGPAGKD	3|Oxidation|6|Oxidation	240717_Pantera_pardus.4843.4843. File:"240717_Pantera_pardus.wiff", NativeID:"sample=1 period=1 cycle=1673 experiment=23"
GIQGPPGPAGEEGK	3|Deamidated|6|Oxidation	240717_Pantera_pardus.4554.4554. File:"240717_Pantera_pardus.wiff", NativeID:"sample=1 period=1 cycle=1666 experiment=21"
GFPGLPGPSGEPGK	6|Oxidation	240717_Pantera_pardus.16554.16554. File:"240717_Pantera_pardus.wiff", NativeID:"sample=1 period=1 cycle=1959 experiment=8"
GNDGATGAAGPPGPTG	2|Deamidated|12|Oxidation	240717_Pantera_pardus.3735.3735. File:"240717_Pantera_pardus.wiff", NativeID:"sample=1 period=1 cycle=1646 experiment=22"
GEQGPSGASGPAGPR	3|Deamidated	240717_Pantera_pardus.2876.2876. File:"240717_Pantera_pardus.wiff", NativeID:"sample=1 period=1 cycle=1625 experiment=24"
GPPGPMGPPGLAGPPG	3|Oxidation|6|Oxidation|15|Oxidation	240717_Pantera_pardus.12825.12825. File:"240717_Pantera_pardus.wiff", NativeID:"sample=1 period=1 cycle=1868 experiment=10"
TGPAGPPGFPGAVGAK	7|Oxidation|10|Oxidation	240717_Pantera_pardus.10285.10285. File:"240717_Pantera_pardus.wiff", NativeID:"sample=1 period=1 cycle=1806 experiment=12"
PSGNAGPPGPPGPVGK	4|Deamidated|8|Oxidation|11|Oxidation	240717_Pantera_pardus.3817.3817. File:"240717_Pantera_pardus.wiff", NativeID:"sample=1 period=1 cycle=1648 experiment=22"
SQGAPGLQGMPGER	2|Deamidated|5|Oxidation|8|Deamidated|10|Oxidation|11|Oxidation	240717_Pantera_pardus.3617.3617. File:"240717_Pantera_pardus.wiff", NativeID:"sample=1 period=1 cycle=1643 experiment=27"
PGEVGPPGPPGPAGEK	1|Oxidation|7|Oxidation|10|Oxidation	240717_Pantera_pardus.4228.4228. File:"240717_Pantera_pardus.wiff", NativeID:"sample=1 period=1 cycle=1658 experiment=23"
ETGPAGPAGPIGPVGAR		240717_Pantera_pardus.12987.12987. File:"240717_Pantera_pardus.wiff", NativeID:"sample=1 period=1 cycle=1872 experiment=8"
PTGPAGPPGFPGAVGAK	8|Oxidation|11|Oxidation	240717_Pantera_pardus.10978.10978. File:"240717_Pantera_pardus.wiff", NativeID:"sample=1 period=1 cycle=1823 experiment=8"
GPPGPMGPPGLAGPPGE	3|Oxidation|6|Oxidation|15|Oxidation	240717_Pantera_pardus.13482.13482. File:"240717_Pantera_pardus.wiff", NativeID:"sample=1 period=1 cycle=1884 experiment=11"
PAGAPGTPGPQGIAGQR	5|Oxidation|11|Deamidated|16|Deamidated	240717_Pantera_pardus.7425.7425. File:"240717_Pantera_pardus.wiff", NativeID:"sample=1 period=1 cycle=1736 experiment=22"
GETGPAGPAGPIGPVGAR		240717_Pantera_pardus.13022.13022. File:"240717_Pantera_pardus.wiff", NativeID:"sample=1 period=1 cycle=1873 experiment=2"
DGLNGLPGPIGPPGPR	4|Deamidated|7|Oxidation|13|Oxidation|15|Oxidation	240717_Pantera_pardus.18490.18490. File:"240717_Pantera_pardus.wiff", NativeID:"sample=1 period=1 cycle=2006 experiment=17"
TGPPGPAGQDGRPGPPG	4|Oxidation|9|Deamidated|13|Oxidation|16|Oxidation	240717_Pantera_pardus.2758.2758. File:"240717_Pantera_pardus.wiff", NativeID:"sample=1 period=1 cycle=1622 experiment=29"
GPTGPAGPPGFPGAVGAK	9|Oxidation|12|Oxidation	240717_Pantera_pardus.11394.11394. File:"240717_Pantera_pardus.wiff", NativeID:"sample=1 period=1 cycle=1833 experiment=14"
GLTGPIGPPGPAGAPGDK	9|Oxidation	240717_Pantera_pardus.13073.13073. File:"240717_Pantera_pardus.wiff", NativeID:"sample=1 period=1 cycle=1874 experiment=12"
GANGAPGIAGAPGFPGAR	6|Oxidation|12|Oxidation|15|Oxidation	240717_Pantera_pardus.10251.10251. File:"240717_Pantera_pardus.wiff", NativeID:"sample=1 period=1 cycle=1805 experiment=19"
EQGVPGDLGAPGPSGAR	2|Deamidated|5|Oxidation|11|Oxidation	240717_Pantera_pardus.6237.6237. File:"240717_Pantera_pardus.wiff", NativeID:"sample=1 period=1 cycle=1707 experiment=23"
GFSGLDGAKGDAGPAGPK		240717_Pantera_pardus.7837.7837. File:"240717_Pantera_pardus.wiff", NativeID:"sample=1 period=1 cycle=1746 experiment=24"
GPAGAPGTPGPQGIAGQR	6|Oxidation|12|Deamidated|17|Deamidated	240717_Pantera_pardus.7677.7677. File:"240717_Pantera_pardus.wiff", NativeID:"sample=1 period=1 cycle=1742 experiment=28"
GFPGLPGPSGEPGKQGP	3|Oxidation|6|Oxidation|15|Deamidated	240717_Pantera_pardus.16567.16567. File:"240717_Pantera_pardus.wiff", NativeID:"sample=1 period=1 cycle=1959 experiment=21"
NGDDGEAGKPGRPGER	1|Deamidated|13|Oxidation	240717_Pantera_pardus.865.865. File:"240717_Pantera_pardus.wiff", NativeID:"sample=1 period=1 cycle=1566 experiment=3"
GPPGAPGAPGAPGPVGPAGK	3|Oxidation|6|Oxidation|9|Oxidation|12|Oxidation	240717_Pantera_pardus.4148.4148. File:"240717_Pantera_pardus.wiff", NativeID:"sample=1 period=1 cycle=1656 experiment=25"
DGEAGAQGPPGPAGPAGER	7|Deamidated	240717_Pantera_pardus.5464.5464. File:"240717_Pantera_pardus.wiff", NativeID:"sample=1 period=1 cycle=1688 experiment=29"
VGPPGPSGNAGPPGPPGPVG	4|Oxidation|9|Deamidated|13|Oxidation|16|Oxidation	240717_Pantera_pardus.10220.10220. File:"240717_Pantera_pardus.wiff", NativeID:"sample=1 period=1 cycle=1804 experiment=29"
RGETGPAGPAGPIGPVGAR		240717_Pantera_pardus.9661.9661. File:"240717_Pantera_pardus.wiff", NativeID:"sample=1 period=1 cycle=1791 experiment=3"
GSEGPQGVRGEPGPPGPAG	6|Deamidated|12|Oxidation|15|Oxidation	240717_Pantera_pardus.4484.4484. File:"240717_Pantera_pardus.wiff", NativeID:"sample=1 period=1 cycle=1664 experiment=33"
GPPGPSGNAGPPGPPGPVGK	3|Oxidation|8|Deamidated|12|Oxidation|15|Oxidation	240717_Pantera_pardus.4977.4977. File:"240717_Pantera_pardus.wiff", NativeID:"sample=1 period=1 cycle=1676 experiment=34"
AGPPGAPGAPGAPGPVGPAGK	4|Oxidation|7|Oxidation|10|Oxidation|13|Oxidation	240717_Pantera_pardus.4524.4524. File:"240717_Pantera_pardus.wiff", NativeID:"sample=1 period=1 cycle=1665 experiment=32"
GFPGLPGPSGEPGKQGPSG	3|Oxidation|6|Oxidation|15|Deamidated	240717_Pantera_pardus.14348.14348. File:"240717_Pantera_pardus.wiff", NativeID:"sample=1 period=1 cycle=1905 experiment=16"
GEPGSPGENGAPGQMGPR	3|Oxidation|6|Oxidation|12|Oxidation|15|Oxidation	240717_Pantera_pardus.1375.1375. File:"240717_Pantera_pardus.wiff", NativeID:"sample=1 period=1 cycle=1588 experiment=40"
GLTGPIGPPGPAGAPGDKGE	9|Oxidation|15|Oxidation	240717_Pantera_pardus.11943.11943. File:"240717_Pantera_pardus.wiff", NativeID:"sample=1 period=1 cycle=1846 experiment=30"
PGPAGQDGRPGPPGPPGAR	1|Oxidation|6|Deamidated|12|Oxidation|13|Oxidation|16|Oxidation	240717_Pantera_pardus.2928.2928. File:"240717_Pantera_pardus.wiff", NativeID:"sample=1 period=1 cycle=1626 experiment=35"
GSEGPQGVRGEPGPPGPAGA	6|Deamidated|12|Oxidation|15|Oxidation	240717_Pantera_pardus.5179.5179. File:"240717_Pantera_pardus.wiff", NativeID:"sample=1 period=1 cycle=1681 experiment=31"
GPPGPMGPPGLAGPPGESGR	3|Oxidation|6|Oxidation	240717_Pantera_pardus.11248.11248. File:"240717_Pantera_pardus.wiff", NativeID:"sample=1 period=1 cycle=1829 experiment=32"
GANGAPGNDGAKGDAGAPGAPG	3|Deamidated|6|Oxidation|8|Deamidated|18|Oxidation|21|Oxidation	240717_Pantera_pardus.1376.1376. File:"240717_Pantera_pardus.wiff", NativeID:"sample=1 period=1 cycle=1588 experiment=41"
TGPPGPAGQDGRPGPPGPPG	4|Oxidation|9|Deamidated|13|Oxidation|16|Oxidation|19|Oxidation	240717_Pantera_pardus.3628.3628. File:"240717_Pantera_pardus.wiff", NativeID:"sample=1 period=1 cycle=1643 experiment=38"
DRGETGPAGPAGPIGPVGAR		240717_Pantera_pardus.11139.11139. File:"240717_Pantera_pardus.wiff", NativeID:"sample=1 period=1 cycle=1827 experiment=5"
GPPGPTGPAGPPGFPGAVGAK	3|Oxidation|12|Oxidation|15|Oxidation	240717_Pantera_pardus.12637.12637. File:"240717_Pantera_pardus.wiff", NativeID:"sample=1 period=1 cycle=1863 experiment=27"
VGPPGPSGNAGPPGPPGPVGK	4|Oxidation|13|Oxidation|16|Oxidation	240717_Pantera_pardus.6058.6058. File:"240717_Pantera_pardus.wiff", NativeID:"sample=1 period=1 cycle=1703 experiment=8"
PAGPPGAPGAPGAPGPVGPAGK	5|Oxidation|8|Oxidation|11|Oxidation|14|Oxidation	240717_Pantera_pardus.5019.5019. File:"240717_Pantera_pardus.wiff", NativeID:"sample=1 period=1 cycle=1677 experiment=35"
GEPGPTGIQGPPGPAGEEGK	9|Deamidated|12|Oxidation	240717_Pantera_pardus.8415.8415. File:"240717_Pantera_pardus.wiff", NativeID:"sample=1 period=1 cycle=1760 experiment=28"
GPPGSPGEQGPSGASGPAGPR	3|Oxidation|6|Oxidation|9|Deamidated	240717_Pantera_pardus.3424.3424. File:"240717_Pantera_pardus.wiff", NativeID:"sample=1 period=1 cycle=1638 experiment=39"
GQAGVMGFPGPKGAAGEPGK	2|Deamidated|6|Oxidation|9|Oxidation|11|Oxidation|18|Oxidation	240717_Pantera_pardus.5321.5321. File:"240717_Pantera_pardus.wiff", NativeID:"sample=1 period=1 cycle=1685 experiment=9"
GDRGETGPAGPAGPIGPVGAR		240717_Pantera_pardus.10037.10037. File:"240717_Pantera_pardus.wiff", NativeID:"sample=1 period=1 cycle=1800 experiment=10"
GPAGPPGAPGAPGAPGPVGPAGK	6|Oxidation|9|Oxidation|12|Oxidation|15|Oxidation	240717_Pantera_pardus.5183.5183. File:"240717_Pantera_pardus.wiff", NativeID:"sample=1 period=1 cycle=1681 experiment=35"
GETGPAGRPGEVGPPGPPGPA	9|Oxidation|15|Oxidation|18|Oxidation	240717_Pantera_pardus.6044.6044. File:"240717_Pantera_pardus.wiff", NativeID:"sample=1 period=1 cycle=1702 experiment=35"
GSEGPQGVRGEPGPPGPAGAAG	6|Deamidated|12|Oxidation|15|Oxidation	240717_Pantera_pardus.5148.5148. File:"240717_Pantera_pardus.wiff", NativeID:"sample=1 period=1 cycle=1680 experiment=41"
GETGPAGRPGEVGPPGPPGPAG	9|Oxidation|15|Oxidation|18|Oxidation	240717_Pantera_pardus.5638.5638. File:"240717_Pantera_pardus.wiff", NativeID:"sample=1 period=1 cycle=1692 experiment=39"
AAGPPGPTGPAGPPGFPGAVGAK	5|Oxidation|14|Oxidation|17|Oxidation	240717_Pantera_pardus.12962.12962. File:"240717_Pantera_pardus.wiff", NativeID:"sample=1 period=1 cycle=1871 experiment=24"
RVGPPGPSGNAGPPGPPGPVGK	5|Oxidation|10|Deamidated|14|Oxidation|17|Oxidation	240717_Pantera_pardus.5043.5043. File:"240717_Pantera_pardus.wiff", NativeID:"sample=1 period=1 cycle=1678 experiment=18"
TGPAGPPGAPGAPGAPGPVGPAGK	7|Oxidation|10|Oxidation|13|Oxidation|16|Oxidation	240717_Pantera_pardus.5491.5491. File:"240717_Pantera_pardus.wiff", NativeID:"sample=1 period=1 cycle=1689 experiment=15"
GEPGPTGIQGPPGPAGEEGKR	3|Oxidation|9|Deamidated|12|Oxidation	240717_Pantera_pardus.5353.5353. File:"240717_Pantera_pardus.wiff", NativeID:"sample=1 period=1 cycle=1685 experiment=41"
VGPPGPSGNAGPPGPPGPVGKEG	4|Oxidation|9|Deamidated|13|Oxidation|16|Oxidation	240717_Pantera_pardus.6623.6623. File:"240717_Pantera_pardus.wiff", NativeID:"sample=1 period=1 cycle=1716 experiment=40"
GAAGPPGPTGPAGPPGFPGAVGAK	6|Oxidation|15|Oxidation|18|Oxidation	240717_Pantera_pardus.13272.13272. File:"240717_Pantera_pardus.wiff", NativeID:"sample=1 period=1 cycle=1879 experiment=6"
GAPGDRGEPGPPGPAGFAGPPGA	3|Oxidation|9|Oxidation|12|Oxidation|21|Oxidation	240717_Pantera_pardus.10877.10877. File:"240717_Pantera_pardus.wiff", NativeID:"sample=1 period=1 cycle=1820 experiment=30"
TGPPGPAGQDGRPGPPGPPGAR	4|Oxidation|9|Deamidated|13|Oxidation|15|Oxidation|19|Oxidation	240717_Pantera_pardus.2958.2958. File:"240717_Pantera_pardus.wiff", NativeID:"sample=1 period=1 cycle=1627 experiment=24"
GPPGPPGSPGEQGPSGASGPAGPR	3|Oxidation|6|Oxidation|9|Oxidation|12|Deamidated	240717_Pantera_pardus.4202.4202. File:"240717_Pantera_pardus.wiff", NativeID:"sample=1 period=1 cycle=1657 experiment=38"
GEPGPPGPAGFAGPPGADGQPGAK	3|Oxidation|6|Oxidation|15|Oxidation|20|Deamidated	240717_Pantera_pardus.10393.10393. File:"240717_Pantera_pardus.wiff", NativeID:"sample=1 period=1 cycle=1808 experiment=38"
GSEGPQGVRGEPGPPGPAGAAGPAG	12|Oxidation|15|Oxidation	240717_Pantera_pardus.5885.5885. File:"240717_Pantera_pardus.wiff", NativeID:"sample=1 period=1 cycle=1698 experiment=40"
GDRGETGPAGPPGAPGAPGAPGPVG	12|Oxidation|15|Oxidation|18|Oxidation|21|Oxidation	240717_Pantera_pardus.5599.5599. File:"240717_Pantera_pardus.wiff", NativeID:"sample=1 period=1 cycle=1691 experiment=41"
GETGPAGPPGAPGAPGAPGPVGPAGK	9|Oxidation|12|Oxidation|15|Oxidation|18|Oxidation	240717_Pantera_pardus.5722.5722. File:"240717_Pantera_pardus.wiff", NativeID:"sample=1 period=1 cycle=1694 experiment=41"
GDAGAPGAPGSQGAPGLQGMPGER	6|Oxidation|9|Oxidation|15|Oxidation|20|Oxidation|21|Oxidation	240717_Pantera_pardus.3712.3712. File:"240717_Pantera_pardus.wiff", NativeID:"sample=1 period=1 cycle=1645 experiment=40"
GETGPAGRPGEVGPPGPPGPAGEK	9|Oxidation|15|Oxidation|18|Oxidation	240717_Pantera_pardus.3916.3916. File:"240717_Pantera_pardus.wiff", NativeID:"sample=1 period=1 cycle=1650 experiment=39"
GATGAAGPPGPTGPAGPPGFPGAVGAK	9|Oxidation|18|Oxidation|21|Oxidation	240717_Pantera_pardus.13299.13299. File:"240717_Pantera_pardus.wiff", NativeID:"sample=1 period=1 cycle=1879 experiment=33"
GETGPAGRPGEVGPPGPPGPAGEKG	9|Oxidation|15|Oxidation|18|Oxidation	240717_Pantera_pardus.3959.3959. File:"240717_Pantera_pardus.wiff", NativeID:"sample=1 period=1 cycle=1651 experiment=41"
DGEAGAQGPPGPAGPAGERGEQGPAG	10|Oxidation|22|Deamidated	240717_Pantera_pardus.5516.5516. File:"240717_Pantera_pardus.wiff", NativeID:"sample=1 period=1 cycle=1689 experiment=40"
GNDGATGAAGPPGPTGPAGPPGFPGAVG	2|Deamidated|12|Oxidation|21|Oxidation|24|Oxidation	240717_Pantera_pardus.17916.17916. File:"240717_Pantera_pardus.wiff", NativeID:"sample=1 period=1 cycle=1992 experiment=17"
LQGPPGPPGSPGEQGPSGASGPAGPR	2|Deamidated|5|Oxidation|8|Oxidation|11|Oxidation|14|Deamidated	240717_Pantera_pardus.6728.6728. File:"240717_Pantera_pardus.wiff", NativeID:"sample=1 period=1 cycle=1719 experiment=22"
GPPGPPGKNGDDGEAGKPGRPGER	3|Oxidation|6|Oxidation|9|Deamidated|18|Oxidation|21|Oxidation	240717_Pantera_pardus.877.877. File:"240717_Pantera_pardus.wiff", NativeID:"sample=1 period=1 cycle=1567 experiment=11"
GDRGETGPAGPPGAPGAPGAPGPVGPAG	12|Oxidation|15|Oxidation|18|Oxidation|21|Oxidation	240717_Pantera_pardus.6747.6747. File:"240717_Pantera_pardus.wiff", NativeID:"sample=1 period=1 cycle=1719 experiment=41"
GDTGAKGEPGPTGIQGPPGPAGEEGK	9|Oxidation|15|Deamidated|18|Oxidation	240717_Pantera_pardus.5394.5394. File:"240717_Pantera_pardus.wiff", NativeID:"sample=1 period=1 cycle=1686 experiment=41"
GLQGPPGPPGSPGEQGPSGASGPAGPR	3|Deamidated|6|Oxidation|9|Oxidation|12|Oxidation|15|Deamidated	240717_Pantera_pardus.7772.7772. File:"240717_Pantera_pardus.wiff", NativeID:"sample=1 period=1 cycle=1744 experiment=41"
GSEGPQGVRGEPGPPGPAGAAGPAGNPG	6|Deamidated|12|Oxidation|15|Oxidation|26|Deamidated|27|Oxidation	240717_Pantera_pardus.5845.5845. File:"240717_Pantera_pardus.wiff", NativeID:"sample=1 period=1 cycle=1697 experiment=41"
GDRGETGPAGPPGAPGAPGAPGPVGPAGK	12|Oxidation|18|Oxidation	240717_Pantera_pardus.6571.6571. File:"240717_Pantera_pardus.wiff", NativeID:"sample=1 period=1 cycle=1715 experiment=29"
GDAGPAGPKGEPGSPGENGAPGQMGPR	12|Oxidation|15|Oxidation|21|Oxidation|24|Oxidation	240717_Pantera_pardus.2113.2113. File:"240717_Pantera_pardus.wiff", NativeID:"sample=1 period=1 cycle=1606 experiment=40"
GNDGATGAAGPPGPTGPAGPPGFPGAVGAK	12|Oxidation|21|Oxidation	240717_Pantera_pardus.16461.16461. File:"240717_Pantera_pardus.wiff", NativeID:"sample=1 period=1 cycle=1956 experiment=38"
GFSGLQGPPGPPGSPGEQGPSGASGPAGPR	9|Oxidation|15|Oxidation	240717_Pantera_pardus.14439.14439. File:"240717_Pantera_pardus.wiff", NativeID:"sample=1 period=1 cycle=1907 experiment=25"
GAPGDRGEPGPPGPAGFAGPPGADGQPGAK	3|Oxidation|9|Oxidation|12|Oxidation|21|Oxidation	240717_Pantera_pardus.7882.7882. File:"240717_Pantera_pardus.wiff", NativeID:"sample=1 period=1 cycle=1747 experiment=28"
GVPGPPGAVGPAGKDGEAGAQGPPGPAGPAGER	3|Oxidation|6|Oxidation|21|Deamidated|24|Oxidation	240717_Pantera_pardus.7071.7071. File:"240717_Pantera_pardus.wiff", NativeID:"sample=1 period=1 cycle=1727 experiment=37"
GNDGATGAAGPPGPTGPAGPPGFPGAVGAKGEAGPQGAR	2|Deamidated|14|Oxidation|21|Oxidation|24|Oxidation|36|Deamidated	240717_Pantera_pardus.11951.11951. File:"240717_Pantera_pardus.wiff", NativeID:"sample=1 period=1 cycle=1846 experiment=38"
GRPGAPGPAGARGNDGATGAAGPPGPTGPAGPPGFPGAVGAK	6|Oxidation|8|Oxidation|14|Deamidated|24|Oxidation|33|Oxidation|36|Oxidation	240717_Pantera_pardus.9599.9599. File:"240717_Pantera_pardus.wiff", NativeID:"sample=1 period=1 cycle=1789 experiment=23"
GPPGATGFPGAAGR	3|Oxidation|9|Oxidation	240717_Pantera_pardus.5854.5854. File:"240717_Pantera_pardus.wiff", NativeID:"sample=1 period=1 cycle=1698 experiment=9"
AGPPGATGFPGAAGR	4|Oxidation|10|Oxidation	240717_Pantera_pardus.6470.6470. File:"240717_Pantera_pardus.wiff", NativeID:"sample=1 period=1 cycle=1713 experiment=10"
GSAGPPGATGFPGAAGR	6|Oxidation|12|Oxidation	240717_Pantera_pardus.6194.6194. File:"240717_Pantera_pardus.wiff", NativeID:"sample=1 period=1 cycle=1706 experiment=21"
GPPGSAGSPGKDGLNGLPGPIGPPGPR	15|Deamidated|18|Oxidation|24|Oxidation|26|Oxidation	240717_Pantera_pardus.13940.13940. File:"240717_Pantera_pardus.wiff", NativeID:"sample=1 period=1 cycle=1895 experiment=18"
SGDRGETGPAGPAGPIGPVGAR		240717_Pantera_pardus.9911.9911. File:"240717_Pantera_pardus.wiff", NativeID:"sample=1 period=1 cycle=1797 experiment=7"
GAPGADGPAGAPGTPGPQGIAGQR	3|Oxidation|12|Oxidation|18|Deamidated|23|Deamidated	240717_Pantera_pardus.9411.9411. File:"240717_Pantera_pardus.wiff", NativeID:"sample=1 period=1 cycle=1784 experiment=40"
XP_057557516.1 collagen alpha-1(II) chain isoform X1 [Hippopotamus amphibius kiboko]
GLTGPIGPPG	9|Oxidation	240717_Pantera_pardus.15113.15113. File:"240717_Pantera_pardus.wiff", NativeID:"sample=1 period=1 cycle=1924 experiment=2"
GLTGPIGPPGP	9|Oxidation	240717_Pantera_pardus.18967.18967. File:"240717_Pantera_pardus.wiff", NativeID:"sample=1 period=1 cycle=2018 experiment=2"
~PGPQGLAGQR	4|Deamidated|9|Deamidated	240717_Pantera_pardus.5112.5112. File:"240717_Pantera_pardus.wiff", NativeID:"sample=1 period=1 cycle=1680 experiment=5"
GFPGLPGPSGE	3|Oxidation|6|Oxidation	240717_Pantera_pardus.18354.18354. File:"240717_Pantera_pardus.wiff", NativeID:"sample=1 period=1 cycle=2003 experiment=4"
GLTGPIGPPGPA	9|Oxidation	240717_Pantera_pardus.18723.18723. File:"240717_Pantera_pardus.wiff", NativeID:"sample=1 period=1 cycle=2012 experiment=4"
GLTGPIGPPGPAG	9|Oxidation	240717_Pantera_pardus.17247.17247. File:"240717_Pantera_pardus.wiff", NativeID:"sample=1 period=1 cycle=1976 experiment=4"
GLTGPIGPPGPAGA	9|Oxidation	240717_Pantera_pardus.18886.18886. File:"240717_Pantera_pardus.wiff", NativeID:"sample=1 period=1 cycle=2016 experiment=3"
GFPGLPGPSGEPGK	6|Oxidation	240717_Pantera_pardus.16554.16554. File:"240717_Pantera_pardus.wiff", NativeID:"sample=1 period=1 cycle=1959 experiment=8"
GPPGATGFPGAAGR	3|Oxidation|9|Oxidation	240717_Pantera_pardus.5854.5854. File:"240717_Pantera_pardus.wiff", NativeID:"sample=1 period=1 cycle=1698 experiment=9"
XP_057599950.1 collagen alpha-2(V) chain [Hippopotamus amphibius kiboko]
LGPQGAPGQR	4|Deamidated|7|Oxidation|9|Deamidated	240717_Pantera_pardus.3431.3431. File:"240717_Pantera_pardus.wiff", NativeID:"sample=1 period=1 cycle=1639 experiment=5"
GLTGNPGVQGPEGK	5|Deamidated|6|Oxidation|9|Deamidated	240717_Pantera_pardus.5371.5371. File:"240717_Pantera_pardus.wiff", NativeID:"sample=1 period=1 cycle=1686 experiment=18"
EGNPGPLGPIGPPGVR	3|Deamidated|12|Oxidation|13|Oxidation	240717_Pantera_pardus.16395.16395. File:"240717_Pantera_pardus.wiff", NativeID:"sample=1 period=1 cycle=1955 experiment=13"
GTQGPPGATGFPGSAGR	3|Deamidated|6|Oxidation|12|Oxidation	240717_Pantera_pardus.5945.5945. File:"240717_Pantera_pardus.wiff", NativeID:"sample=1 period=1 cycle=1700 experiment=18"
XP_057587072.1 collagen alpha-2(I) chain [Hippopotamus amphibius kiboko]
GVVGPQGAR		240717_Pantera_pardus.3265.3265. File:"240717_Pantera_pardus.wiff", NativeID:"sample=1 period=1 cycle=1635 experiment=3"
VGAPGPAGAR	4|Oxidation	240717_Pantera_pardus.2116.2116. File:"240717_Pantera_pardus.wiff", NativeID:"sample=1 period=1 cycle=1607 experiment=2"
FGLPGPAGPR	4|Oxidation	240717_Pantera_pardus.20487.20487. File:"240717_Pantera_pardus.wiff", NativeID:"sample=1 period=1 cycle=2055 experiment=5"
PGTPGLPGFK	1|Oxidation|4|Oxidation|7|Oxidation	240717_Pantera_pardus.18926.18926. File:"240717_Pantera_pardus.wiff", NativeID:"sample=1 period=1 cycle=2017 experiment=2"
GAPGAVGAPGPAGA	3|Oxidation|9|Oxidation	240717_Pantera_pardus.4825.4825. File:"240717_Pantera_pardus.wiff", NativeID:"sample=1 period=1 cycle=1673 experiment=5"
PGPVGAAGATGAR	1|Oxidation	240717_Pantera_pardus.7365.7365. File:"240717_Pantera_pardus.wiff", NativeID:"sample=1 period=1 cycle=1735 experiment=3"
GFPGTPGLPGFK	3|Oxidation|9|Oxidation	240717_Pantera_pardus.22177.22177. File:"240717_Pantera_pardus.wiff", NativeID:"sample=1 period=1 cycle=2103 experiment=4"
GPPGATGFPGAAGR	3|Oxidation|9|Oxidation	240717_Pantera_pardus.5854.5854. File:"240717_Pantera_pardus.wiff", NativeID:"sample=1 period=1 cycle=1698 experiment=9"
GIPGPVGAAGATGAR	3|Oxidation	240717_Pantera_pardus.7952.7952. File:"240717_Pantera_pardus.wiff", NativeID:"sample=1 period=1 cycle=1749 experiment=16"
GFPGTPGLPGFKG	3|Oxidation|6|Oxidation|9|Oxidation	240717_Pantera_pardus.18563.18563. File:"240717_Pantera_pardus.wiff", NativeID:"sample=1 period=1 cycle=2008 experiment=8"
PGEFGLPGPAGPR	1|Oxidation|7|Oxidation	240717_Pantera_pardus.20806.20806. File:"240717_Pantera_pardus.wiff", NativeID:"sample=1 period=1 cycle=2069 experiment=6"
~GSDGSVGPVGPAGPLG		240717_Pantera_pardus.18397.18397. File:"240717_Pantera_pardus.wiff", NativeID:"sample=1 period=1 cycle=2004 experiment=6"
GDQGAPGSVGPAGPR	3|Deamidated|6|Oxidation	240717_Pantera_pardus.3653.3653. File:"240717_Pantera_pardus.wiff", NativeID:"sample=1 period=1 cycle=1644 experiment=22"
GTAGPSGPSGLPGER	12|Oxidation	240717_Pantera_pardus.5212.5212. File:"240717_Pantera_pardus.wiff", NativeID:"sample=1 period=1 cycle=1682 experiment=23"
GLPGVAGAPGLPGPR	3|Oxidation|9|Oxidation|14|Oxidation	240717_Pantera_pardus.13354.13354. File:"240717_Pantera_pardus.wiff", NativeID:"sample=1 period=1 cycle=1881 experiment=6"
~IPGEFGLPGPAGPR	2|Oxidation|13|Oxidation	240717_Pantera_pardus.19426.19426. File:"240717_Pantera_pardus.wiff", NativeID:"sample=1 period=1 cycle=2029 experiment=10"
GSPGERGEVGPAGPN	3|Oxidation|15|Deamidated	240717_Pantera_pardus.3656.3656. File:"240717_Pantera_pardus.wiff", NativeID:"sample=1 period=1 cycle=1644 experiment=25"
~GIPGEFGLPGPAGPR	9|Oxidation	240717_Pantera_pardus.24641.24641. File:"240717_Pantera_pardus.wiff", NativeID:"sample=1 period=1 cycle=2165 experiment=6"
GSPGERGEVGPAGPNG	3|Oxidation|15|Deamidated	240717_Pantera_pardus.3406.3406. File:"240717_Pantera_pardus.wiff", NativeID:"sample=1 period=1 cycle=1638 experiment=21"
GDGGPPGATGFPGAAGR	12|Oxidation	240717_Pantera_pardus.7792.7792. File:"240717_Pantera_pardus.wiff", NativeID:"sample=1 period=1 cycle=1745 experiment=20"
~GSDGSVGPVGPAGPLGSA		240717_Pantera_pardus.18160.18160. File:"240717_Pantera_pardus.wiff", NativeID:"sample=1 period=1 cycle=1998 experiment=15"
~GIPGEFGLPGPAGPRG	3|Oxidation|9|Oxidation	240717_Pantera_pardus.20374.20374. File:"240717_Pantera_pardus.wiff", NativeID:"sample=1 period=1 cycle=2052 experiment=15"
GAAGLPGVAGAPGLPGPR	6|Oxidation|12|Oxidation|17|Oxidation	240717_Pantera_pardus.15041.15041. File:"240717_Pantera_pardus.wiff", NativeID:"sample=1 period=1 cycle=1922 experiment=12"
SVGEPGPLGISGPPGAR	5|Oxidation	240717_Pantera_pardus.15657.15657. File:"240717_Pantera_pardus.wiff", NativeID:"sample=1 period=1 cycle=1937 experiment=13"
GPAGPNGFAGPAGAAGQPGAK	6|Deamidated|17|Deamidated|18|Oxidation	240717_Pantera_pardus.9236.9236. File:"240717_Pantera_pardus.wiff", NativeID:"sample=1 period=1 cycle=1780 experiment=29"
GSQGSQGPAGPPGPPGPPGPPGP	3|Deamidated|6|Deamidated|12|Oxidation|15|Oxidation|18|Oxidation|21|Oxidation	240717_Pantera_pardus.7829.7829. File:"240717_Pantera_pardus.wiff", NativeID:"sample=1 period=1 cycle=1746 experiment=16"
GEVGPAGPNGFAGPAGAAGQPGAK	21|Oxidation	240717_Pantera_pardus.11581.11581. File:"240717_Pantera_pardus.wiff", NativeID:"sample=1 period=1 cycle=1837 experiment=37"
GSQGSQGPAGPPGPPGPPGPPGPS	3|Deamidated|6|Deamidated|12|Oxidation|15|Oxidation|18|Oxidation|21|Oxidation	240717_Pantera_pardus.6417.6417. File:"240717_Pantera_pardus.wiff", NativeID:"sample=1 period=1 cycle=1711 experiment=39"
~GSDGSVGPVGPAGPLGSAGPPGFPG	21|Oxidation|24|Oxidation	240717_Pantera_pardus.26226.26226. File:"240717_Pantera_pardus.wiff", NativeID:"sample=1 period=1 cycle=2204 experiment=5"
GSQGSQGPAGPPGPPGPPGPPGPSG	6|Deamidated|12|Oxidation|15|Oxidation|18|Oxidation|21|Oxidation	240717_Pantera_pardus.6376.6376. File:"240717_Pantera_pardus.wiff", NativeID:"sample=1 period=1 cycle=1710 experiment=39"
GSQGSQGPAGPPGPPGPPGPPGPSGG	3|Deamidated|6|Deamidated|12|Oxidation|15|Oxidation|18|Oxidation|21|Oxidation	240717_Pantera_pardus.6294.6294. File:"240717_Pantera_pardus.wiff", NativeID:"sample=1 period=1 cycle=1708 experiment=39"
GEVGPAGPNGFAGPAGAAGQPGAKGER	9|Deamidated|20|Deamidated|21|Oxidation	240717_Pantera_pardus.10290.10290. File:"240717_Pantera_pardus.wiff", NativeID:"sample=1 period=1 cycle=1806 experiment=17"
~GSDGSVGPVGPAGPLGSAGPPGFPGAPGPK	21|Oxidation|29|Oxidation	240717_Pantera_pardus.24075.24075. File:"240717_Pantera_pardus.wiff", NativeID:"sample=1 period=1 cycle=2149 experiment=16"
SPGERGEVGPAGPNGFAGPAGAAGQPGAK	2|Oxidation|10|Oxidation|25|Deamidated|26|Oxidation	240717_Pantera_pardus.9477.9477. File:"240717_Pantera_pardus.wiff", NativeID:"sample=1 period=1 cycle=1786 experiment=24"
GSPGERGEVGPAGPNGFAGPAGAAGQPGAK	11|Oxidation|27|Oxidation	240717_Pantera_pardus.8660.8660. File:"240717_Pantera_pardus.wiff", NativeID:"sample=1 period=1 cycle=1766 experiment=27"
GFPGSPGNIGPAGK	3|Oxidation|6|Oxidation|8|Deamidated	240717_Pantera_pardus.7372.7372. File:"240717_Pantera_pardus.wiff", NativeID:"sample=1 period=1 cycle=1735 experiment=10"
GLPGVAGSVGEPGPLGISGPPGAR	3|Oxidation|12|Oxidation	240717_Pantera_pardus.25899.25899. File:"240717_Pantera_pardus.wiff", NativeID:"sample=1 period=1 cycle=2196 experiment=6"
Taxonomic match: Galeopterus variegatus Average Score= [0.47670542]
Containing these species:Galeopterus variegatus
XP_008577076.1 PREDICTED: collagen alpha-1(II) chain isoform X1 [Galeopterus variegatus]
GLTGPIGPPG	9|Oxidation	240717_Pantera_pardus.15113.15113. File:"240717_Pantera_pardus.wiff", NativeID:"sample=1 period=1 cycle=1924 experiment=2"
GLTGPIGPPGP	9|Oxidation	240717_Pantera_pardus.18967.18967. File:"240717_Pantera_pardus.wiff", NativeID:"sample=1 period=1 cycle=2018 experiment=2"
~PGPQGLAGQR	4|Deamidated|9|Deamidated	240717_Pantera_pardus.5112.5112. File:"240717_Pantera_pardus.wiff", NativeID:"sample=1 period=1 cycle=1680 experiment=5"
GFPGLPGPSGE	3|Oxidation|6|Oxidation	240717_Pantera_pardus.18354.18354. File:"240717_Pantera_pardus.wiff", NativeID:"sample=1 period=1 cycle=2003 experiment=4"
GLTGPIGPPGPA	9|Oxidation	240717_Pantera_pardus.18723.18723. File:"240717_Pantera_pardus.wiff", NativeID:"sample=1 period=1 cycle=2012 experiment=4"
GLTGPIGPPGPAG	9|Oxidation	240717_Pantera_pardus.17247.17247. File:"240717_Pantera_pardus.wiff", NativeID:"sample=1 period=1 cycle=1976 experiment=4"
GLTGPIGPPGPAGA	9|Oxidation	240717_Pantera_pardus.18886.18886. File:"240717_Pantera_pardus.wiff", NativeID:"sample=1 period=1 cycle=2016 experiment=3"
GFPGLPGPSGEPGK	6|Oxidation	240717_Pantera_pardus.16554.16554. File:"240717_Pantera_pardus.wiff", NativeID:"sample=1 period=1 cycle=1959 experiment=8"
GPPGATGFPGAAGR	3|Oxidation|9|Oxidation	240717_Pantera_pardus.5854.5854. File:"240717_Pantera_pardus.wiff", NativeID:"sample=1 period=1 cycle=1698 experiment=9"
XP_008593281.1 PREDICTED: collagen alpha-1(I) chain [Galeopterus variegatus]
EGGKGPR		240717_Pantera_pardus.647.647. File:"240717_Pantera_pardus.wiff", NativeID:"sample=1 period=1 cycle=1445 experiment=3"
GAAGLPGPK	6|Oxidation	240717_Pantera_pardus.3469.3469. File:"240717_Pantera_pardus.wiff", NativeID:"sample=1 period=1 cycle=1640 experiment=2"
GFSGLDGAK		240717_Pantera_pardus.10234.10234. File:"240717_Pantera_pardus.wiff", NativeID:"sample=1 period=1 cycle=1805 experiment=2"
GLTGPIGPPG	9|Oxidation	240717_Pantera_pardus.15113.15113. File:"240717_Pantera_pardus.wiff", NativeID:"sample=1 period=1 cycle=1924 experiment=2"
GSEGPQGVR		240717_Pantera_pardus.1833.1833. File:"240717_Pantera_pardus.wiff", NativeID:"sample=1 period=1 cycle=1600 experiment=6"
GVVGLPGQR	6|Oxidation|8|Deamidated	240717_Pantera_pardus.8061.8061. File:"240717_Pantera_pardus.wiff", NativeID:"sample=1 period=1 cycle=1752 experiment=2"
QGPPGPAGPR	1|Deamidated|4|Oxidation	240717_Pantera_pardus.3922.3922. File:"240717_Pantera_pardus.wiff", NativeID:"sample=1 period=1 cycle=1651 experiment=4"
GVVGLPGQRG	6|Oxidation|8|Deamidated	240717_Pantera_pardus.7817.7817. File:"240717_Pantera_pardus.wiff", NativeID:"sample=1 period=1 cycle=1746 experiment=4"
GLTGPIGPPGP	9|Oxidation	240717_Pantera_pardus.18967.18967. File:"240717_Pantera_pardus.wiff", NativeID:"sample=1 period=1 cycle=2018 experiment=2"
PGPQGIAGQR	4|Deamidated|9|Deamidated	240717_Pantera_pardus.5112.5112. File:"240717_Pantera_pardus.wiff", NativeID:"sample=1 period=1 cycle=1680 experiment=5"
PAGPIGPVGAR		240717_Pantera_pardus.9005.9005. File:"240717_Pantera_pardus.wiff", NativeID:"sample=1 period=1 cycle=1775 experiment=3"
PIGNVGAPGPK	4|Deamidated|10|Oxidation	240717_Pantera_pardus.5318.5318. File:"240717_Pantera_pardus.wiff", NativeID:"sample=1 period=1 cycle=1685 experiment=6"
PGPPGAVGPAGK	1|Oxidation|4|Oxidation	240717_Pantera_pardus.4744.4744. File:"240717_Pantera_pardus.wiff", NativeID:"sample=1 period=1 cycle=1671 experiment=6"
~PGAPGPVGPAGK	1|Oxidation|4|Oxidation	240717_Pantera_pardus.4744.4744. File:"240717_Pantera_pardus.wiff", NativeID:"sample=1 period=1 cycle=1671 experiment=6"
IAGAPGFPGAR	5|Oxidation|8|Oxidation	240717_Pantera_pardus.7613.7613. File:"240717_Pantera_pardus.wiff", NativeID:"sample=1 period=1 cycle=1741 experiment=5"
GFPGLPGPSGE	3|Oxidation|6|Oxidation	240717_Pantera_pardus.18354.18354. File:"240717_Pantera_pardus.wiff", NativeID:"sample=1 period=1 cycle=2003 experiment=4"
GPAGPIGPVGAR		240717_Pantera_pardus.9416.9416. File:"240717_Pantera_pardus.wiff", NativeID:"sample=1 period=1 cycle=1785 experiment=4"
VQGPPGPAGPR	2|Deamidated|5|Oxidation	240717_Pantera_pardus.3597.3597. File:"240717_Pantera_pardus.wiff", NativeID:"sample=1 period=1 cycle=1643 experiment=7"
GLTGPIGPPGPA	9|Oxidation	240717_Pantera_pardus.18723.18723. File:"240717_Pantera_pardus.wiff", NativeID:"sample=1 period=1 cycle=2012 experiment=4"
TPGPQGIAGQR	5|Deamidated|10|Deamidated	240717_Pantera_pardus.6014.6014. File:"240717_Pantera_pardus.wiff", NativeID:"sample=1 period=1 cycle=1702 experiment=5"
GVVGLPGQRGE	6|Oxidation	240717_Pantera_pardus.7200.7200. File:"240717_Pantera_pardus.wiff", NativeID:"sample=1 period=1 cycle=1731 experiment=2"
GIAGAPGFPGAR	6|Oxidation|9|Oxidation	240717_Pantera_pardus.9128.9128. File:"240717_Pantera_pardus.wiff", NativeID:"sample=1 period=1 cycle=1778 experiment=3"
GVQGPPGPAGPR	3|Deamidated|6|Oxidation	240717_Pantera_pardus.3927.3927. File:"240717_Pantera_pardus.wiff", NativeID:"sample=1 period=1 cycle=1651 experiment=9"
GLTGPIGPPGPAG	9|Oxidation	240717_Pantera_pardus.17247.17247. File:"240717_Pantera_pardus.wiff", NativeID:"sample=1 period=1 cycle=1976 experiment=4"
GADGSPGKDGVR	6|Oxidation	240717_Pantera_pardus.837.837. File:"240717_Pantera_pardus.wiff", NativeID:"sample=1 period=1 cycle=1562 experiment=8"
EGSPGAEGSPGR	4|Oxidation|10|Oxidation	240717_Pantera_pardus.815.815. File:"240717_Pantera_pardus.wiff", NativeID:"sample=1 period=1 cycle=1559 experiment=7"
AGPPGFPGAVGAK	4|Oxidation|7|Oxidation	240717_Pantera_pardus.8841.8841. File:"240717_Pantera_pardus.wiff", NativeID:"sample=1 period=1 cycle=1771 experiment=3"
GVPGPPGAVGPAGK	3|Oxidation	240717_Pantera_pardus.6385.6385. File:"240717_Pantera_pardus.wiff", NativeID:"sample=1 period=1 cycle=1711 experiment=7"
GQAGVMGFPGPK	6|Oxidation|9|Oxidation	240717_Pantera_pardus.7288.7288. File:"240717_Pantera_pardus.wiff", NativeID:"sample=1 period=1 cycle=1733 experiment=8"
GLTGPIGPPGPAGA	9|Oxidation	240717_Pantera_pardus.18886.18886. File:"240717_Pantera_pardus.wiff", NativeID:"sample=1 period=1 cycle=2016 experiment=3"
GLTGSPGSPGPDGK	6|Oxidation	240717_Pantera_pardus.3319.3319. File:"240717_Pantera_pardus.wiff", NativeID:"sample=1 period=1 cycle=1636 experiment=16"
GDKGETGEQGDR	9|Deamidated	240717_Pantera_pardus.798.798. File:"240717_Pantera_pardus.wiff", NativeID:"sample=1 period=1 cycle=1556 experiment=4"
PAGPPGFPGAVGAK	5|Oxidation|8|Oxidation	240717_Pantera_pardus.9870.9870. File:"240717_Pantera_pardus.wiff", NativeID:"sample=1 period=1 cycle=1796 experiment=7"
PSGPQGPSGPPGPK	5|Deamidated|11|Oxidation	240717_Pantera_pardus.3164.3164. File:"240717_Pantera_pardus.wiff", NativeID:"sample=1 period=1 cycle=1632 experiment=25"
GVPGPPGAVGPAGKD	3|Oxidation|6|Oxidation	240717_Pantera_pardus.4843.4843. File:"240717_Pantera_pardus.wiff", NativeID:"sample=1 period=1 cycle=1673 experiment=23"
GFPGLPGPSGEPGK	6|Oxidation	240717_Pantera_pardus.16554.16554. File:"240717_Pantera_pardus.wiff", NativeID:"sample=1 period=1 cycle=1959 experiment=8"
GNDGATGAAGPPGPTG	2|Deamidated|12|Oxidation	240717_Pantera_pardus.3735.3735. File:"240717_Pantera_pardus.wiff", NativeID:"sample=1 period=1 cycle=1646 experiment=22"
GEQGPSGASGPAGPR	3|Deamidated	240717_Pantera_pardus.2876.2876. File:"240717_Pantera_pardus.wiff", NativeID:"sample=1 period=1 cycle=1625 experiment=24"
GPSGPQGPSGPPGPK	12|Oxidation	240717_Pantera_pardus.2995.2995. File:"240717_Pantera_pardus.wiff", NativeID:"sample=1 period=1 cycle=1628 experiment=20"
GPSGPQGPSGPPGPKG	6|Deamidated|12|Oxidation	240717_Pantera_pardus.3328.3328. File:"240717_Pantera_pardus.wiff", NativeID:"sample=1 period=1 cycle=1636 experiment=25"
GPPGPMGPPGLAGPPG	3|Oxidation|6|Oxidation|15|Oxidation	240717_Pantera_pardus.12825.12825. File:"240717_Pantera_pardus.wiff", NativeID:"sample=1 period=1 cycle=1868 experiment=10"
TGPAGPPGFPGAVGAK	7|Oxidation|10|Oxidation	240717_Pantera_pardus.10285.10285. File:"240717_Pantera_pardus.wiff", NativeID:"sample=1 period=1 cycle=1806 experiment=12"
SQGAPGLQGMPGER	2|Deamidated|5|Oxidation|8|Deamidated|10|Oxidation|11|Oxidation	240717_Pantera_pardus.3617.3617. File:"240717_Pantera_pardus.wiff", NativeID:"sample=1 period=1 cycle=1643 experiment=27"
GEPGEPGASGPMGPR	3|Oxidation|6|Oxidation|12|Oxidation	240717_Pantera_pardus.2225.2225. File:"240717_Pantera_pardus.wiff", NativeID:"sample=1 period=1 cycle=1609 experiment=29"
GEPGPTGLPGPPGER	3|Oxidation|9|Oxidation|12|Oxidation	240717_Pantera_pardus.6269.6269. File:"240717_Pantera_pardus.wiff", NativeID:"sample=1 period=1 cycle=1708 experiment=14"
PTGPAGPPGFPGAVGAK	8|Oxidation|11|Oxidation	240717_Pantera_pardus.10978.10978. File:"240717_Pantera_pardus.wiff", NativeID:"sample=1 period=1 cycle=1823 experiment=8"
GEPGPTGLPGPPGERG	3|Oxidation|9|Oxidation|12|Oxidation	240717_Pantera_pardus.5871.5871. File:"240717_Pantera_pardus.wiff", NativeID:"sample=1 period=1 cycle=1698 experiment=26"
GPPGPMGPPGLAGPPGE	3|Oxidation|6|Oxidation|15|Oxidation	240717_Pantera_pardus.13482.13482. File:"240717_Pantera_pardus.wiff", NativeID:"sample=1 period=1 cycle=1884 experiment=11"
PAGAPGTPGPQGIAGQR	5|Oxidation|11|Deamidated|16|Deamidated	240717_Pantera_pardus.7425.7425. File:"240717_Pantera_pardus.wiff", NativeID:"sample=1 period=1 cycle=1736 experiment=22"
DGLNGLPGPIGPPGPR	4|Deamidated|7|Oxidation|13|Oxidation|15|Oxidation	240717_Pantera_pardus.18490.18490. File:"240717_Pantera_pardus.wiff", NativeID:"sample=1 period=1 cycle=2006 experiment=17"
TGPPGPAGQDGRPGPPG	4|Oxidation|9|Deamidated|13|Oxidation|16|Oxidation	240717_Pantera_pardus.2758.2758. File:"240717_Pantera_pardus.wiff", NativeID:"sample=1 period=1 cycle=1622 experiment=29"
GPTGPAGPPGFPGAVGAK	9|Oxidation|12|Oxidation	240717_Pantera_pardus.11394.11394. File:"240717_Pantera_pardus.wiff", NativeID:"sample=1 period=1 cycle=1833 experiment=14"
GEPGPTGLPGPPGERGG	3|Oxidation|9|Oxidation|12|Oxidation	240717_Pantera_pardus.5785.5785. File:"240717_Pantera_pardus.wiff", NativeID:"sample=1 period=1 cycle=1696 experiment=22"
GANGAPGIAGAPGFPGAR	6|Oxidation|12|Oxidation|15|Oxidation	240717_Pantera_pardus.10251.10251. File:"240717_Pantera_pardus.wiff", NativeID:"sample=1 period=1 cycle=1805 experiment=19"
EQGVPGDLGAPGPSGAR	2|Deamidated|5|Oxidation|11|Oxidation	240717_Pantera_pardus.6237.6237. File:"240717_Pantera_pardus.wiff", NativeID:"sample=1 period=1 cycle=1707 experiment=23"
GFSGLDGAKGDAGPAGPK		240717_Pantera_pardus.7837.7837. File:"240717_Pantera_pardus.wiff", NativeID:"sample=1 period=1 cycle=1746 experiment=24"
GPAGAPGTPGPQGIAGQR	6|Oxidation|12|Deamidated|17|Deamidated	240717_Pantera_pardus.7677.7677. File:"240717_Pantera_pardus.wiff", NativeID:"sample=1 period=1 cycle=1742 experiment=28"
GFPGLPGPSGEPGKQGP	3|Oxidation|6|Oxidation|15|Deamidated	240717_Pantera_pardus.16567.16567. File:"240717_Pantera_pardus.wiff", NativeID:"sample=1 period=1 cycle=1959 experiment=21"
NGDDGEAGKPGRPGER	1|Deamidated|13|Oxidation	240717_Pantera_pardus.865.865. File:"240717_Pantera_pardus.wiff", NativeID:"sample=1 period=1 cycle=1566 experiment=3"
GPPGAPGAPGAPGPVGPAGK	3|Oxidation|6|Oxidation|9|Oxidation|12|Oxidation	240717_Pantera_pardus.4148.4148. File:"240717_Pantera_pardus.wiff", NativeID:"sample=1 period=1 cycle=1656 experiment=25"
DGEAGAQGPPGPAGPAGER	7|Deamidated	240717_Pantera_pardus.5464.5464. File:"240717_Pantera_pardus.wiff", NativeID:"sample=1 period=1 cycle=1688 experiment=29"
GPPGEPGEPGASGPMGPR	3|Oxidation|6|Oxidation|9|Oxidation|15|Oxidation	240717_Pantera_pardus.2766.2766. File:"240717_Pantera_pardus.wiff", NativeID:"sample=1 period=1 cycle=1622 experiment=37"
GSEGPQGVRGEPGPPGPAG	6|Deamidated|12|Oxidation|15|Oxidation	240717_Pantera_pardus.4484.4484. File:"240717_Pantera_pardus.wiff", NativeID:"sample=1 period=1 cycle=1664 experiment=33"
TGDAGPVGPPGPPGPPGPPG	10|Oxidation|13|Oxidation|16|Oxidation|19|Oxidation	240717_Pantera_pardus.7864.7864. File:"240717_Pantera_pardus.wiff", NativeID:"sample=1 period=1 cycle=1747 experiment=10"
AGPPGAPGAPGAPGPVGPAGK	4|Oxidation|7|Oxidation|10|Oxidation|13|Oxidation	240717_Pantera_pardus.4524.4524. File:"240717_Pantera_pardus.wiff", NativeID:"sample=1 period=1 cycle=1665 experiment=32"
GFPGLPGPSGEPGKQGPSG	3|Oxidation|6|Oxidation|15|Deamidated	240717_Pantera_pardus.14348.14348. File:"240717_Pantera_pardus.wiff", NativeID:"sample=1 period=1 cycle=1905 experiment=16"
GEPGSPGENGAPGQMGPR	3|Oxidation|6|Oxidation|12|Oxidation|15|Oxidation	240717_Pantera_pardus.1375.1375. File:"240717_Pantera_pardus.wiff", NativeID:"sample=1 period=1 cycle=1588 experiment=40"
PGPAGQDGRPGPPGPPGAR	1|Oxidation|6|Deamidated|12|Oxidation|13|Oxidation|16|Oxidation	240717_Pantera_pardus.2928.2928. File:"240717_Pantera_pardus.wiff", NativeID:"sample=1 period=1 cycle=1626 experiment=35"
GSEGPQGVRGEPGPPGPAGA	6|Deamidated|12|Oxidation|15|Oxidation	240717_Pantera_pardus.5179.5179. File:"240717_Pantera_pardus.wiff", NativeID:"sample=1 period=1 cycle=1681 experiment=31"
GPPGPMGPPGLAGPPGESGR	3|Oxidation|6|Oxidation	240717_Pantera_pardus.11248.11248. File:"240717_Pantera_pardus.wiff", NativeID:"sample=1 period=1 cycle=1829 experiment=32"
TGPPGPAGQDGRPGPPGPPG	4|Oxidation|9|Deamidated|13|Oxidation|16|Oxidation|19|Oxidation	240717_Pantera_pardus.3628.3628. File:"240717_Pantera_pardus.wiff", NativeID:"sample=1 period=1 cycle=1643 experiment=38"
GPPGPTGPAGPPGFPGAVGAK	3|Oxidation|12|Oxidation|15|Oxidation	240717_Pantera_pardus.12637.12637. File:"240717_Pantera_pardus.wiff", NativeID:"sample=1 period=1 cycle=1863 experiment=27"
PAGPPGAPGAPGAPGPVGPAGK	5|Oxidation|8|Oxidation|11|Oxidation|14|Oxidation	240717_Pantera_pardus.5019.5019. File:"240717_Pantera_pardus.wiff", NativeID:"sample=1 period=1 cycle=1677 experiment=35"
GPPGSPGEQGPSGASGPAGPR	3|Oxidation|6|Oxidation|9|Deamidated	240717_Pantera_pardus.3424.3424. File:"240717_Pantera_pardus.wiff", NativeID:"sample=1 period=1 cycle=1638 experiment=39"
GQAGVMGFPGPKGAAGEPGK	2|Deamidated|6|Oxidation|9|Oxidation|11|Oxidation|18|Oxidation	240717_Pantera_pardus.5321.5321. File:"240717_Pantera_pardus.wiff", NativeID:"sample=1 period=1 cycle=1685 experiment=9"
GPAGPPGAPGAPGAPGPVGPAGK	6|Oxidation|9|Oxidation|12|Oxidation|15|Oxidation	240717_Pantera_pardus.5183.5183. File:"240717_Pantera_pardus.wiff", NativeID:"sample=1 period=1 cycle=1681 experiment=35"
TGDAGPVGPPGPPGPPGPPGPP	10|Oxidation|13|Oxidation|16|Oxidation	240717_Pantera_pardus.14664.14664. File:"240717_Pantera_pardus.wiff", NativeID:"sample=1 period=1 cycle=1913 experiment=4"
GSEGPQGVRGEPGPPGPAGAAG	6|Deamidated|12|Oxidation|15|Oxidation	240717_Pantera_pardus.5148.5148. File:"240717_Pantera_pardus.wiff", NativeID:"sample=1 period=1 cycle=1680 experiment=41"
AAGPPGPTGPAGPPGFPGAVGAK	5|Oxidation|14|Oxidation|17|Oxidation	240717_Pantera_pardus.12962.12962. File:"240717_Pantera_pardus.wiff", NativeID:"sample=1 period=1 cycle=1871 experiment=24"
TGPAGPPGAPGAPGAPGPVGPAGK	7|Oxidation|10|Oxidation|13|Oxidation|16|Oxidation	240717_Pantera_pardus.5491.5491. File:"240717_Pantera_pardus.wiff", NativeID:"sample=1 period=1 cycle=1689 experiment=15"
TGDAGPVGPPGPPGPPGPPGPPS	10|Oxidation|13|Oxidation|16|Oxidation|19|Oxidation	240717_Pantera_pardus.10369.10369. File:"240717_Pantera_pardus.wiff", NativeID:"sample=1 period=1 cycle=1808 experiment=14"
GAAGPPGPTGPAGPPGFPGAVGAK	6|Oxidation|15|Oxidation|18|Oxidation	240717_Pantera_pardus.13272.13272. File:"240717_Pantera_pardus.wiff", NativeID:"sample=1 period=1 cycle=1879 experiment=6"
GFQGPPGEPGEPGASGPMGPR	3|Deamidated|6|Oxidation|9|Oxidation|12|Oxidation|18|Oxidation	240717_Pantera_pardus.6496.6496. File:"240717_Pantera_pardus.wiff", NativeID:"sample=1 period=1 cycle=1713 experiment=36"
GAPGDRGEPGPPGPAGFAGPPGA	3|Oxidation|9|Oxidation|12|Oxidation|21|Oxidation	240717_Pantera_pardus.10877.10877. File:"240717_Pantera_pardus.wiff", NativeID:"sample=1 period=1 cycle=1820 experiment=30"
TGPPGPAGQDGRPGPPGPPGAR	4|Oxidation|9|Deamidated|13|Oxidation|15|Oxidation|19|Oxidation	240717_Pantera_pardus.2958.2958. File:"240717_Pantera_pardus.wiff", NativeID:"sample=1 period=1 cycle=1627 experiment=24"
GSPGADGPAGAPGTPGPQGIAGQR	12|Oxidation|18|Deamidated|23|Deamidated	240717_Pantera_pardus.9143.9143. File:"240717_Pantera_pardus.wiff", NativeID:"sample=1 period=1 cycle=1778 experiment=18"
GPPGPPGSPGEQGPSGASGPAGPR	3|Oxidation|6|Oxidation|9|Oxidation|12|Deamidated	240717_Pantera_pardus.4202.4202. File:"240717_Pantera_pardus.wiff", NativeID:"sample=1 period=1 cycle=1657 experiment=38"
GEPGPPGPAGFAGPPGADGQPGAK	3|Oxidation|6|Oxidation|15|Oxidation|20|Deamidated	240717_Pantera_pardus.10393.10393. File:"240717_Pantera_pardus.wiff", NativeID:"sample=1 period=1 cycle=1808 experiment=38"
GRTGDAGPVGPPGPPGPPGPPGPP	12|Oxidation|15|Oxidation|18|Oxidation|21|Oxidation	240717_Pantera_pardus.9386.9386. File:"240717_Pantera_pardus.wiff", NativeID:"sample=1 period=1 cycle=1784 experiment=15"
GSEGPQGVRGEPGPPGPAGAAGPAG	12|Oxidation|15|Oxidation	240717_Pantera_pardus.5885.5885. File:"240717_Pantera_pardus.wiff", NativeID:"sample=1 period=1 cycle=1698 experiment=40"
GDRGETGPAGPPGAPGAPGAPGPVG	12|Oxidation|15|Oxidation|18|Oxidation|21|Oxidation	240717_Pantera_pardus.5599.5599. File:"240717_Pantera_pardus.wiff", NativeID:"sample=1 period=1 cycle=1691 experiment=41"
GETGPAGPPGAPGAPGAPGPVGPAGK	9|Oxidation|12|Oxidation|15|Oxidation|18|Oxidation	240717_Pantera_pardus.5722.5722. File:"240717_Pantera_pardus.wiff", NativeID:"sample=1 period=1 cycle=1694 experiment=41"
GDAGAPGAPGSQGAPGLQGMPGER	6|Oxidation|9|Oxidation|15|Oxidation|20|Oxidation|21|Oxidation	240717_Pantera_pardus.3712.3712. File:"240717_Pantera_pardus.wiff", NativeID:"sample=1 period=1 cycle=1645 experiment=40"
GRTGDAGPVGPPGPPGPPGPPGPPS	12|Oxidation|14|Oxidation|18|Oxidation|21|Oxidation	240717_Pantera_pardus.7892.7892. File:"240717_Pantera_pardus.wiff", NativeID:"sample=1 period=1 cycle=1747 experiment=38"
GATGAAGPPGPTGPAGPPGFPGAVGAK	9|Oxidation|18|Oxidation|21|Oxidation	240717_Pantera_pardus.13299.13299. File:"240717_Pantera_pardus.wiff", NativeID:"sample=1 period=1 cycle=1879 experiment=33"
GEPGPPGPAGAAGPAGNPGADGQPGAK	3|Oxidation|6|Oxidation|17|Deamidated|18|Oxidation|23|Deamidated	240717_Pantera_pardus.4860.4860. File:"240717_Pantera_pardus.wiff", NativeID:"sample=1 period=1 cycle=1673 experiment=40"
DGEAGAQGPPGPAGPAGERGEQGPAG	10|Oxidation|22|Deamidated	240717_Pantera_pardus.5516.5516. File:"240717_Pantera_pardus.wiff", NativeID:"sample=1 period=1 cycle=1689 experiment=40"
GNDGATGAAGPPGPTGPAGPPGFPGAVG	2|Deamidated|12|Oxidation|21|Oxidation|24|Oxidation	240717_Pantera_pardus.17916.17916. File:"240717_Pantera_pardus.wiff", NativeID:"sample=1 period=1 cycle=1992 experiment=17"
LQGPPGPPGSPGEQGPSGASGPAGPR	2|Deamidated|5|Oxidation|8|Oxidation|11|Oxidation|14|Deamidated	240717_Pantera_pardus.6728.6728. File:"240717_Pantera_pardus.wiff", NativeID:"sample=1 period=1 cycle=1719 experiment=22"
GDRGETGPAGPPGAPGAPGAPGPVGPAG	12|Oxidation|15|Oxidation|18|Oxidation|21|Oxidation	240717_Pantera_pardus.6747.6747. File:"240717_Pantera_pardus.wiff", NativeID:"sample=1 period=1 cycle=1719 experiment=41"
GLQGPPGPPGSPGEQGPSGASGPAGPR	3|Deamidated|6|Oxidation|9|Oxidation|12|Oxidation|15|Deamidated	240717_Pantera_pardus.7772.7772. File:"240717_Pantera_pardus.wiff", NativeID:"sample=1 period=1 cycle=1744 experiment=41"
GSEGPQGVRGEPGPPGPAGAAGPAGNPG	6|Deamidated|12|Oxidation|15|Oxidation|26|Deamidated|27|Oxidation	240717_Pantera_pardus.5845.5845. File:"240717_Pantera_pardus.wiff", NativeID:"sample=1 period=1 cycle=1697 experiment=41"
GDRGETGPAGPPGAPGAPGAPGPVGPAGK	12|Oxidation|18|Oxidation	240717_Pantera_pardus.6571.6571. File:"240717_Pantera_pardus.wiff", NativeID:"sample=1 period=1 cycle=1715 experiment=29"
GDAGPAGPKGEPGSPGENGAPGQMGPR	12|Oxidation|15|Oxidation|21|Oxidation|24|Oxidation	240717_Pantera_pardus.2113.2113. File:"240717_Pantera_pardus.wiff", NativeID:"sample=1 period=1 cycle=1606 experiment=40"
GNDGATGAAGPPGPTGPAGPPGFPGAVGAK	12|Oxidation|21|Oxidation	240717_Pantera_pardus.16461.16461. File:"240717_Pantera_pardus.wiff", NativeID:"sample=1 period=1 cycle=1956 experiment=38"
VRGEPGPPGPAGAAGPAGNPGADGQPGAK	5|Oxidation|8|Oxidation|19|Deamidated|20|Oxidation|25|Deamidated|26|Oxidation	240717_Pantera_pardus.3459.3459. File:"240717_Pantera_pardus.wiff", NativeID:"sample=1 period=1 cycle=1639 experiment=33"
GFSGLQGPPGPPGSPGEQGPSGASGPAGPR	9|Oxidation|15|Oxidation	240717_Pantera_pardus.14439.14439. File:"240717_Pantera_pardus.wiff", NativeID:"sample=1 period=1 cycle=1907 experiment=25"
GAPGDRGEPGPPGPAGFAGPPGADGQPGAK	3|Oxidation|9|Oxidation|12|Oxidation|21|Oxidation	240717_Pantera_pardus.7882.7882. File:"240717_Pantera_pardus.wiff", NativeID:"sample=1 period=1 cycle=1747 experiment=28"
GVPGPPGAVGPAGKDGEAGAQGPPGPAGPAGER	3|Oxidation|6|Oxidation|21|Deamidated|24|Oxidation	240717_Pantera_pardus.7071.7071. File:"240717_Pantera_pardus.wiff", NativeID:"sample=1 period=1 cycle=1727 experiment=37"
SEGPQGVRGEPGPPGPAGAAGPAGNPGADGQPGAK	4|Oxidation|11|Oxidation|14|Oxidation|25|Deamidated|26|Oxidation|31|Deamidated|32|Oxidation	240717_Pantera_pardus.4573.4573. File:"240717_Pantera_pardus.wiff", NativeID:"sample=1 period=1 cycle=1666 experiment=40"
GSEGPQGVRGEPGPPGPAGAAGPAGNPGADGQPGAK	12|Oxidation|15|Oxidation|27|Oxidation|32|Deamidated	240717_Pantera_pardus.4939.4939. File:"240717_Pantera_pardus.wiff", NativeID:"sample=1 period=1 cycle=1675 experiment=37"
GRPGAPGPAGARGNDGATGAAGPPGPTGPAGPPGFPGAVGAK	6|Oxidation|8|Oxidation|14|Deamidated|24|Oxidation|33|Oxidation|36|Oxidation	240717_Pantera_pardus.9599.9599. File:"240717_Pantera_pardus.wiff", NativeID:"sample=1 period=1 cycle=1789 experiment=23"
GPPGATGFPGAAGR	3|Oxidation|9|Oxidation	240717_Pantera_pardus.5854.5854. File:"240717_Pantera_pardus.wiff", NativeID:"sample=1 period=1 cycle=1698 experiment=9"
AGPPGATGFPGAAGR	4|Oxidation|10|Oxidation	240717_Pantera_pardus.6470.6470. File:"240717_Pantera_pardus.wiff", NativeID:"sample=1 period=1 cycle=1713 experiment=10"
GSAGPPGATGFPGAAGR	6|Oxidation|12|Oxidation	240717_Pantera_pardus.6194.6194. File:"240717_Pantera_pardus.wiff", NativeID:"sample=1 period=1 cycle=1706 experiment=21"
GFPGLPGPSGEPGKQGPSGASGER	3|Oxidation|6|Oxidation|12|Oxidation|15|Deamidated|17|Oxidation	240717_Pantera_pardus.9303.9303. File:"240717_Pantera_pardus.wiff", NativeID:"sample=1 period=1 cycle=1782 experiment=14"
GETGPAGRPGEVGPPGPPGPSGEKGSPGADGPAGAPGTPGPQGIAGQR	5|Oxidation|15|Oxidation|18|Oxidation|27|Oxidation|36|Oxidation|39|Oxidation|47|Deamidated	240717_Pantera_pardus.6624.6624. File:"240717_Pantera_pardus.wiff", NativeID:"sample=1 period=1 cycle=1716 experiment=41"
GNDGATGAAGPPGPTGPAGPPGFPGAVGAKGESGPQGAR	2|Deamidated|12|Oxidation|21|Oxidation|24|Oxidation|36|Deamidated	240717_Pantera_pardus.11584.11584. File:"240717_Pantera_pardus.wiff", NativeID:"sample=1 period=1 cycle=1837 experiment=40"
XP_008592239.1 PREDICTED: collagen alpha-2(V) chain, partial [Galeopterus variegatus]
GLTGNPGVQGPEGK	5|Deamidated|6|Oxidation|9|Deamidated	240717_Pantera_pardus.5371.5371. File:"240717_Pantera_pardus.wiff", NativeID:"sample=1 period=1 cycle=1686 experiment=18"
EGNPGPLGPIGPPGVR	3|Deamidated|12|Oxidation|13|Oxidation	240717_Pantera_pardus.16395.16395. File:"240717_Pantera_pardus.wiff", NativeID:"sample=1 period=1 cycle=1955 experiment=13"
GTQGPPGATGFPGSAGR	3|Deamidated|6|Oxidation|12|Oxidation	240717_Pantera_pardus.5945.5945. File:"240717_Pantera_pardus.wiff", NativeID:"sample=1 period=1 cycle=1700 experiment=18"
XP_008583737.1 PREDICTED: collagen alpha-2(VIII) chain [Galeopterus variegatus]
~GLTGLPGPPG	9|Oxidation	240717_Pantera_pardus.15113.15113. File:"240717_Pantera_pardus.wiff", NativeID:"sample=1 period=1 cycle=1924 experiment=2"
~GLTGLPGPPGP	9|Oxidation	240717_Pantera_pardus.18967.18967. File:"240717_Pantera_pardus.wiff", NativeID:"sample=1 period=1 cycle=2018 experiment=2"
XP_008569871.1 PREDICTED: collagen alpha-2(I) chain [Galeopterus variegatus]
GVVGPQGAR		240717_Pantera_pardus.3265.3265. File:"240717_Pantera_pardus.wiff", NativeID:"sample=1 period=1 cycle=1635 experiment=3"
~GPTGPPGLR	6|Deamidated	240717_Pantera_pardus.4618.4618. File:"240717_Pantera_pardus.wiff", NativeID:"sample=1 period=1 cycle=1668 experiment=3"
FGLPGPAGPR	4|Oxidation	240717_Pantera_pardus.20487.20487. File:"240717_Pantera_pardus.wiff", NativeID:"sample=1 period=1 cycle=2055 experiment=5"
PGNIGFPGPK	1|Oxidation|9|Oxidation	240717_Pantera_pardus.9415.9415. File:"240717_Pantera_pardus.wiff", NativeID:"sample=1 period=1 cycle=1785 experiment=3"
PGTPGLPGFK	1|Oxidation|4|Oxidation|7|Oxidation	240717_Pantera_pardus.18926.18926. File:"240717_Pantera_pardus.wiff", NativeID:"sample=1 period=1 cycle=2017 experiment=2"
GAPGAVGAPGPAGA	3|Oxidation|9|Oxidation	240717_Pantera_pardus.4825.4825. File:"240717_Pantera_pardus.wiff", NativeID:"sample=1 period=1 cycle=1673 experiment=5"
PGPVGAAGATGAR	1|Oxidation	240717_Pantera_pardus.7365.7365. File:"240717_Pantera_pardus.wiff", NativeID:"sample=1 period=1 cycle=1735 experiment=3"
ITGPPGPPGAAGK	5|Oxidation|8|Oxidation	240717_Pantera_pardus.3644.3644. File:"240717_Pantera_pardus.wiff", NativeID:"sample=1 period=1 cycle=1644 experiment=13"
GEPGNIGFPGPK	3|Oxidation|9|Oxidation	240717_Pantera_pardus.9378.9378. File:"240717_Pantera_pardus.wiff", NativeID:"sample=1 period=1 cycle=1784 experiment=7"
GFPGTPGLPGFK	3|Oxidation|9|Oxidation	240717_Pantera_pardus.22177.22177. File:"240717_Pantera_pardus.wiff", NativeID:"sample=1 period=1 cycle=2103 experiment=4"
GIPGPVGAAGATGAR	3|Oxidation	240717_Pantera_pardus.7952.7952. File:"240717_Pantera_pardus.wiff", NativeID:"sample=1 period=1 cycle=1749 experiment=16"
GFPGTPGLPGFKG	3|Oxidation|6|Oxidation|9|Oxidation	240717_Pantera_pardus.18563.18563. File:"240717_Pantera_pardus.wiff", NativeID:"sample=1 period=1 cycle=2008 experiment=8"
GSDGSVGPVGPAGPIG		240717_Pantera_pardus.18397.18397. File:"240717_Pantera_pardus.wiff", NativeID:"sample=1 period=1 cycle=2004 experiment=6"
GTAGPSGPSGLPGER	12|Oxidation	240717_Pantera_pardus.5212.5212. File:"240717_Pantera_pardus.wiff", NativeID:"sample=1 period=1 cycle=1682 experiment=23"
GLPGVAGAPGLPGPR	3|Oxidation|9|Oxidation|14|Oxidation	240717_Pantera_pardus.13354.13354. File:"240717_Pantera_pardus.wiff", NativeID:"sample=1 period=1 cycle=1881 experiment=6"
PSGITGPPGPPGAAGK	8|Oxidation|11|Oxidation	240717_Pantera_pardus.5133.5133. File:"240717_Pantera_pardus.wiff", NativeID:"sample=1 period=1 cycle=1680 experiment=26"
GSPGERGEVGPAGPN	3|Oxidation|15|Deamidated	240717_Pantera_pardus.3656.3656. File:"240717_Pantera_pardus.wiff", NativeID:"sample=1 period=1 cycle=1644 experiment=25"
GSPGERGEVGPAGPNG	3|Oxidation|15|Deamidated	240717_Pantera_pardus.3406.3406. File:"240717_Pantera_pardus.wiff", NativeID:"sample=1 period=1 cycle=1638 experiment=21"
GAPGAVGAPGPAGATGDR	3|Oxidation|9|Oxidation	240717_Pantera_pardus.3376.3376. File:"240717_Pantera_pardus.wiff", NativeID:"sample=1 period=1 cycle=1637 experiment=32"
GAAGLPGVAGAPGLPGPR	6|Oxidation|12|Oxidation|17|Oxidation	240717_Pantera_pardus.15041.15041. File:"240717_Pantera_pardus.wiff", NativeID:"sample=1 period=1 cycle=1922 experiment=12"
GEPGAPGENGTPGQTGAR	3|Oxidation|6|Oxidation|12|Oxidation|14|Deamidated	240717_Pantera_pardus.1499.1499. File:"240717_Pantera_pardus.wiff", NativeID:"sample=1 period=1 cycle=1591 experiment=41"
GPPGPSGITGPPGPPGAAGK	3|Oxidation|12|Oxidation|15|Oxidation	240717_Pantera_pardus.6616.6616. File:"240717_Pantera_pardus.wiff", NativeID:"sample=1 period=1 cycle=1716 experiment=33"
GPAGPNGFAGPAGAAGQPGAK	6|Deamidated|17|Deamidated|18|Oxidation	240717_Pantera_pardus.9236.9236. File:"240717_Pantera_pardus.wiff", NativeID:"sample=1 period=1 cycle=1780 experiment=29"
TGPPGPSGITGPPGPPGAAGK	4|Oxidation|13|Oxidation|16|Oxidation	240717_Pantera_pardus.7883.7883. File:"240717_Pantera_pardus.wiff", NativeID:"sample=1 period=1 cycle=1747 experiment=29"
GEPGSAGPQGPPGPSGEEGK	3|Oxidation|12|Oxidation	240717_Pantera_pardus.2643.2643. File:"240717_Pantera_pardus.wiff", NativeID:"sample=1 period=1 cycle=1619 experiment=37"
GAPGAVGAPGPAGATGDRGEAG	3|Oxidation|9|Oxidation	240717_Pantera_pardus.3778.3778. File:"240717_Pantera_pardus.wiff", NativeID:"sample=1 period=1 cycle=1647 experiment=24"
FQGPAGEPGEPGQTGPAGAR	2|Deamidated|8|Oxidation|11|Oxidation|13|Deamidated	240717_Pantera_pardus.6185.6185. File:"240717_Pantera_pardus.wiff", NativeID:"sample=1 period=1 cycle=1706 experiment=12"
GFQGPAGEPGEPGQTGPAGAR	3|Deamidated|9|Oxidation|12|Oxidation|14|Deamidated	240717_Pantera_pardus.7128.7128. File:"240717_Pantera_pardus.wiff", NativeID:"sample=1 period=1 cycle=1729 experiment=12"
VRGPNGDAGRPGEPGLMGPR	5|Deamidated|11|Oxidation|14|Oxidation|17|Oxidation	240717_Pantera_pardus.3226.3226. File:"240717_Pantera_pardus.wiff", NativeID:"sample=1 period=1 cycle=1634 experiment=5"
GEVGPAGPNGFAGPAGAAGQPGAK	21|Oxidation	240717_Pantera_pardus.11581.11581. File:"240717_Pantera_pardus.wiff", NativeID:"sample=1 period=1 cycle=1837 experiment=37"
GPQGFQGPAGEPGEPGQTGPAGAR	3|Deamidated|6|Deamidated|12|Oxidation|15|Oxidation|17|Deamidated	240717_Pantera_pardus.9264.9264. File:"240717_Pantera_pardus.wiff", NativeID:"sample=1 period=1 cycle=1781 experiment=16"
TGPPGPSGITGPPGPPGAAGKEGLR	4|Oxidation|13|Oxidation|16|Oxidation	240717_Pantera_pardus.8818.8818. File:"240717_Pantera_pardus.wiff", NativeID:"sample=1 period=1 cycle=1770 experiment=21"
GESGNKGEPGSAGPQGPPGPSGEEGK	5|Deamidated|9|Oxidation	240717_Pantera_pardus.2681.2681. File:"240717_Pantera_pardus.wiff", NativeID:"sample=1 period=1 cycle=1620 experiment=34"
GEVGPAGPNGFAGPAGAAGQPGAKGER	9|Deamidated|20|Deamidated|21|Oxidation	240717_Pantera_pardus.10290.10290. File:"240717_Pantera_pardus.wiff", NativeID:"sample=1 period=1 cycle=1806 experiment=17"
GAPGPQGFQGPAGEPGEPGQTGPAGAR	3|Oxidation|6|Deamidated|9|Deamidated|15|Oxidation|18|Oxidation|20|Deamidated	240717_Pantera_pardus.9971.9971. File:"240717_Pantera_pardus.wiff", NativeID:"sample=1 period=1 cycle=1798 experiment=26"
SPGERGEVGPAGPNGFAGPAGAAGQPGAK	2|Oxidation|10|Oxidation|25|Deamidated|26|Oxidation	240717_Pantera_pardus.9477.9477. File:"240717_Pantera_pardus.wiff", NativeID:"sample=1 period=1 cycle=1786 experiment=24"
GSPGERGEVGPAGPNGFAGPAGAAGQPGAK	11|Oxidation|27|Oxidation	240717_Pantera_pardus.8660.8660. File:"240717_Pantera_pardus.wiff", NativeID:"sample=1 period=1 cycle=1766 experiment=27"
GAPGPDGNNGAQGPPGLQGVQGGK	3|Oxidation|8|Deamidated|12|Deamidated|18|Deamidated|21|Deamidated	240717_Pantera_pardus.4901.4901. File:"240717_Pantera_pardus.wiff", NativeID:"sample=1 period=1 cycle=1674 experiment=40"
GEIGPVGNPGPSGPAGPR	8|Deamidated	240717_Pantera_pardus.11193.11193. File:"240717_Pantera_pardus.wiff", NativeID:"sample=1 period=1 cycle=1828 experiment=18"
GSDGSVGPVGPAGPIGAAGPPGFPGAPGPK	11|Oxidation|20|Oxidation|21|Oxidation|24|Oxidation|27|Oxidation	240717_Pantera_pardus.21415.21415. File:"240717_Pantera_pardus.wiff", NativeID:"sample=1 period=1 cycle=2084 experiment=11"
Taxonomic match: Grammomys surdaster Average Score= [0.47284972]
Containing these species:Grammomys surdaster
XP_028634999.1 collagen alpha-2(I) chain [Grammomys surdaster]
GVVGPQGAR		240717_Pantera_pardus.3265.3265. File:"240717_Pantera_pardus.wiff", NativeID:"sample=1 period=1 cycle=1635 experiment=3"
VGAPGPAGAR	4|Oxidation	240717_Pantera_pardus.2116.2116. File:"240717_Pantera_pardus.wiff", NativeID:"sample=1 period=1 cycle=1607 experiment=2"
AAGPSGPIGSR		240717_Pantera_pardus.4087.4087. File:"240717_Pantera_pardus.wiff", NativeID:"sample=1 period=1 cycle=1655 experiment=5"
FGLPGPAGPR	4|Oxidation	240717_Pantera_pardus.20487.20487. File:"240717_Pantera_pardus.wiff", NativeID:"sample=1 period=1 cycle=2055 experiment=5"
PGTPGLPGFK	1|Oxidation|4|Oxidation|7|Oxidation	240717_Pantera_pardus.18926.18926. File:"240717_Pantera_pardus.wiff", NativeID:"sample=1 period=1 cycle=2017 experiment=2"
PGPVGAAGATGAR	1|Oxidation	240717_Pantera_pardus.7365.7365. File:"240717_Pantera_pardus.wiff", NativeID:"sample=1 period=1 cycle=1735 experiment=3"
GETGLRGEIGN	11|Deamidated	240717_Pantera_pardus.7120.7120. File:"240717_Pantera_pardus.wiff", NativeID:"sample=1 period=1 cycle=1729 experiment=4"
ITGPPGPPGAAGK	5|Oxidation|8|Oxidation	240717_Pantera_pardus.3644.3644. File:"240717_Pantera_pardus.wiff", NativeID:"sample=1 period=1 cycle=1644 experiment=13"
GFPGTPGLPGFK	3|Oxidation|9|Oxidation	240717_Pantera_pardus.22177.22177. File:"240717_Pantera_pardus.wiff", NativeID:"sample=1 period=1 cycle=2103 experiment=4"
LGAPGILGLPGSR	4|Oxidation|10|Oxidation	240717_Pantera_pardus.22298.22298. File:"240717_Pantera_pardus.wiff", NativeID:"sample=1 period=1 cycle=2106 experiment=2"
GIPGPVGAAGATGAR	3|Oxidation	240717_Pantera_pardus.7952.7952. File:"240717_Pantera_pardus.wiff", NativeID:"sample=1 period=1 cycle=1749 experiment=16"
GFPGTPGLPGFKG	3|Oxidation|6|Oxidation|9|Oxidation	240717_Pantera_pardus.18563.18563. File:"240717_Pantera_pardus.wiff", NativeID:"sample=1 period=1 cycle=2008 experiment=8"
PGEFGLPGPAGPR	1|Oxidation|7|Oxidation	240717_Pantera_pardus.20806.20806. File:"240717_Pantera_pardus.wiff", NativeID:"sample=1 period=1 cycle=2069 experiment=6"
GSDGSVGPVGPAGPIG		240717_Pantera_pardus.18397.18397. File:"240717_Pantera_pardus.wiff", NativeID:"sample=1 period=1 cycle=2004 experiment=6"
LLGAPGILGLPGSR	5|Oxidation|11|Oxidation	240717_Pantera_pardus.31011.31011. File:"240717_Pantera_pardus.wiff", NativeID:"sample=1 period=1 cycle=2321 experiment=6"
GLPGVAGAPGLPGPR	3|Oxidation|9|Oxidation|14|Oxidation	240717_Pantera_pardus.13354.13354. File:"240717_Pantera_pardus.wiff", NativeID:"sample=1 period=1 cycle=1881 experiment=6"
PSGITGPPGPPGAAGK	8|Oxidation|11|Oxidation	240717_Pantera_pardus.5133.5133. File:"240717_Pantera_pardus.wiff", NativeID:"sample=1 period=1 cycle=1680 experiment=26"
LPGEFGLPGPAGPR	2|Oxidation|13|Oxidation	240717_Pantera_pardus.19426.19426. File:"240717_Pantera_pardus.wiff", NativeID:"sample=1 period=1 cycle=2029 experiment=10"
GSPGERGEVGPAGPN	3|Oxidation|15|Deamidated	240717_Pantera_pardus.3656.3656. File:"240717_Pantera_pardus.wiff", NativeID:"sample=1 period=1 cycle=1644 experiment=25"
GLLGAPGILGLPGSR	6|Oxidation|12|Oxidation	240717_Pantera_pardus.33847.33847. File:"240717_Pantera_pardus.wiff", NativeID:"sample=1 period=1 cycle=2397 experiment=5"
GETGLRGEIGNPGR	12|Oxidation	240717_Pantera_pardus.4291.4291. File:"240717_Pantera_pardus.wiff", NativeID:"sample=1 period=1 cycle=1660 experiment=4"
GLPGEFGLPGPAGPR	9|Oxidation	240717_Pantera_pardus.24641.24641. File:"240717_Pantera_pardus.wiff", NativeID:"sample=1 period=1 cycle=2165 experiment=6"
GSPGERGEVGPAGPNG	3|Oxidation|15|Deamidated	240717_Pantera_pardus.3406.3406. File:"240717_Pantera_pardus.wiff", NativeID:"sample=1 period=1 cycle=1638 experiment=21"
TGETGASGPPGFAGEK	10|Oxidation	240717_Pantera_pardus.5942.5942. File:"240717_Pantera_pardus.wiff", NativeID:"sample=1 period=1 cycle=1700 experiment=15"
GSDGSVGPVGPAGPIGSA		240717_Pantera_pardus.18160.18160. File:"240717_Pantera_pardus.wiff", NativeID:"sample=1 period=1 cycle=1998 experiment=15"
GLPGEFGLPGPAGPRG	3|Oxidation|9|Oxidation	240717_Pantera_pardus.20374.20374. File:"240717_Pantera_pardus.wiff", NativeID:"sample=1 period=1 cycle=2052 experiment=15"
TGETGASGPPGFAGEKG	10|Oxidation	240717_Pantera_pardus.5747.5747. File:"240717_Pantera_pardus.wiff", NativeID:"sample=1 period=1 cycle=1695 experiment=25"
QGLLGAPGILGLPGSR	7|Oxidation|13|Oxidation	240717_Pantera_pardus.33206.33206. File:"240717_Pantera_pardus.wiff", NativeID:"sample=1 period=1 cycle=2379 experiment=11"
GPPGESGAAGPSGPIGSR	3|Oxidation	240717_Pantera_pardus.5299.5299. File:"240717_Pantera_pardus.wiff", NativeID:"sample=1 period=1 cycle=1684 experiment=28"
GELGPVGNPGPAGPAGPR	11|Oxidation	240717_Pantera_pardus.10330.10330. File:"240717_Pantera_pardus.wiff", NativeID:"sample=1 period=1 cycle=1807 experiment=16"
TGETGASGPPGFAGEKGP	10|Oxidation	240717_Pantera_pardus.8043.8043. File:"240717_Pantera_pardus.wiff", NativeID:"sample=1 period=1 cycle=1751 experiment=25"
PQGLLGAPGILGLPGSR	2|Deamidated|8|Oxidation|14|Oxidation	240717_Pantera_pardus.34630.34630. File:"240717_Pantera_pardus.wiff", NativeID:"sample=1 period=1 cycle=2419 experiment=11"
GERGPPGESGAAGPSGPIG	6|Oxidation	240717_Pantera_pardus.6367.6367. File:"240717_Pantera_pardus.wiff", NativeID:"sample=1 period=1 cycle=1710 experiment=30"
GPQGLLGAPGILGLPGSR	3|Deamidated|9|Oxidation|15|Oxidation	240717_Pantera_pardus.34695.34695. File:"240717_Pantera_pardus.wiff", NativeID:"sample=1 period=1 cycle=2421 experiment=17"
GPPGPSGITGPPGPPGAAGK	3|Oxidation|12|Oxidation|15|Oxidation	240717_Pantera_pardus.6616.6616. File:"240717_Pantera_pardus.wiff", NativeID:"sample=1 period=1 cycle=1716 experiment=33"
GPAGPNGFAGPAGAAGQPGAK	6|Deamidated|17|Deamidated|18|Oxidation	240717_Pantera_pardus.9236.9236. File:"240717_Pantera_pardus.wiff", NativeID:"sample=1 period=1 cycle=1780 experiment=29"
TGETGASGPPGFAGEKGPSG	10|Oxidation	240717_Pantera_pardus.6777.6777. File:"240717_Pantera_pardus.wiff", NativeID:"sample=1 period=1 cycle=1720 experiment=30"
TGPPGPSGITGPPGPPGAAGK	4|Oxidation|13|Oxidation|16|Oxidation	240717_Pantera_pardus.7883.7883. File:"240717_Pantera_pardus.wiff", NativeID:"sample=1 period=1 cycle=1747 experiment=29"
GERGPPGESGAAGPSGPIGSR	6|Oxidation	240717_Pantera_pardus.3853.3853. File:"240717_Pantera_pardus.wiff", NativeID:"sample=1 period=1 cycle=1649 experiment=17"
VRGPNGDAGRPGEPGLMGPR	5|Deamidated|11|Oxidation|14|Oxidation|17|Oxidation	240717_Pantera_pardus.3226.3226. File:"240717_Pantera_pardus.wiff", NativeID:"sample=1 period=1 cycle=1634 experiment=5"
GEVGPAGPNGFAGPAGAAGQPGAK	21|Oxidation	240717_Pantera_pardus.11581.11581. File:"240717_Pantera_pardus.wiff", NativeID:"sample=1 period=1 cycle=1837 experiment=37"
TGETGASGPPGFAGEKGPSGEPG	10|Oxidation|22|Oxidation	240717_Pantera_pardus.6497.6497. File:"240717_Pantera_pardus.wiff", NativeID:"sample=1 period=1 cycle=1713 experiment=37"
GSDGSVGPVGPAGPIGSAGPPGFPG	21|Oxidation|24|Oxidation	240717_Pantera_pardus.26226.26226. File:"240717_Pantera_pardus.wiff", NativeID:"sample=1 period=1 cycle=2204 experiment=5"
GAPGPDGNNGAQGPPGPQGVQGGK	3|Oxidation|8|Deamidated|9|Deamidated|12|Deamidated|15|Oxidation|18|Deamidated|21|Deamidated	240717_Pantera_pardus.4964.4964. File:"240717_Pantera_pardus.wiff", NativeID:"sample=1 period=1 cycle=1676 experiment=21"
DQGPVGRTGETGASGPPGFAGEK	4|Oxidation|17|Oxidation	240717_Pantera_pardus.6270.6270. File:"240717_Pantera_pardus.wiff", NativeID:"sample=1 period=1 cycle=1708 experiment=15"
GSDGSVGPVGPAGPIGSAGPPGFPGAPG	21|Oxidation|24|Oxidation|27|Oxidation	240717_Pantera_pardus.24966.24966. File:"240717_Pantera_pardus.wiff", NativeID:"sample=1 period=1 cycle=2173 experiment=16"
TGETGASGPPGFAGEKGPSGEPGTAGPPG	10|Oxidation|22|Oxidation|28|Oxidation	240717_Pantera_pardus.7567.7567. File:"240717_Pantera_pardus.wiff", NativeID:"sample=1 period=1 cycle=1739 experiment=41"
GSDGSVGPVGPAGPIGSAGPPGFPGAPGPK	21|Oxidation|29|Oxidation	240717_Pantera_pardus.24075.24075. File:"240717_Pantera_pardus.wiff", NativeID:"sample=1 period=1 cycle=2149 experiment=16"
SPGERGEVGPAGPNGFAGPAGAAGQPGAK	2|Oxidation|10|Oxidation|25|Deamidated|26|Oxidation	240717_Pantera_pardus.9477.9477. File:"240717_Pantera_pardus.wiff", NativeID:"sample=1 period=1 cycle=1786 experiment=24"
GSPGERGEVGPAGPNGFAGPAGAAGQPGAK	11|Oxidation|27|Oxidation	240717_Pantera_pardus.8660.8660. File:"240717_Pantera_pardus.wiff", NativeID:"sample=1 period=1 cycle=1766 experiment=27"
GSDGSVGPVGPAGPIGSAGPPGFPGAPGPKGELGPVGNPGPAGPAGPR	21|Oxidation|24|Oxidation|27|Oxidation|38|Deamidated|39|Oxidation	240717_Pantera_pardus.25433.25433. File:"240717_Pantera_pardus.wiff", NativeID:"sample=1 period=1 cycle=2184 experiment=32"
~PLGIAGPPGAR	8|Oxidation	240717_Pantera_pardus.10851.10851. File:"240717_Pantera_pardus.wiff", NativeID:"sample=1 period=1 cycle=1820 experiment=4"
~PGPLGIAGPPGAR	1|Oxidation|10|Oxidation	240717_Pantera_pardus.24605.24605. File:"240717_Pantera_pardus.wiff", NativeID:"sample=1 period=1 cycle=2164 experiment=2"
~EPGPLGIAGPPGAR	2|Oxidation|11|Oxidation	240717_Pantera_pardus.13889.13889. File:"240717_Pantera_pardus.wiff", NativeID:"sample=1 period=1 cycle=1894 experiment=8"
AGPPGTAGPQGLLGAPGILGLPGSR	3|Oxidation|16|Oxidation|22|Oxidation	240717_Pantera_pardus.32671.32671. File:"240717_Pantera_pardus.wiff", NativeID:"sample=1 period=1 cycle=2363 experiment=17"
FQGPAGEPGEPGQTGPAGSR	2|Deamidated|8|Oxidation|13|Deamidated	240717_Pantera_pardus.6167.6167. File:"240717_Pantera_pardus.wiff", NativeID:"sample=1 period=1 cycle=1705 experiment=35"
~GPPGESGAAGPSGPIG	3|Oxidation|5|Deamidated	240717_Pantera_pardus.8396.8396. File:"240717_Pantera_pardus.wiff", NativeID:"sample=1 period=1 cycle=1760 experiment=9"
XP_028645165.1 collagen alpha-1(II) chain isoform X1 [Grammomys surdaster]
GLTGPIGPPG	9|Oxidation	240717_Pantera_pardus.15113.15113. File:"240717_Pantera_pardus.wiff", NativeID:"sample=1 period=1 cycle=1924 experiment=2"
GLTGPIGPPGP	9|Oxidation	240717_Pantera_pardus.18967.18967. File:"240717_Pantera_pardus.wiff", NativeID:"sample=1 period=1 cycle=2018 experiment=2"
~PGPQGLAGQR	4|Deamidated|9|Deamidated	240717_Pantera_pardus.5112.5112. File:"240717_Pantera_pardus.wiff", NativeID:"sample=1 period=1 cycle=1680 experiment=5"
GFPGLPGPSGE	3|Oxidation|6|Oxidation	240717_Pantera_pardus.18354.18354. File:"240717_Pantera_pardus.wiff", NativeID:"sample=1 period=1 cycle=2003 experiment=4"
GLTGPIGPPGPA	9|Oxidation	240717_Pantera_pardus.18723.18723. File:"240717_Pantera_pardus.wiff", NativeID:"sample=1 period=1 cycle=2012 experiment=4"
GLTGPIGPPGPAG	9|Oxidation	240717_Pantera_pardus.17247.17247. File:"240717_Pantera_pardus.wiff", NativeID:"sample=1 period=1 cycle=1976 experiment=4"
GLTGPIGPPGPAGA	9|Oxidation	240717_Pantera_pardus.18886.18886. File:"240717_Pantera_pardus.wiff", NativeID:"sample=1 period=1 cycle=2016 experiment=3"
GFPGLPGPSGEPGK	6|Oxidation	240717_Pantera_pardus.16554.16554. File:"240717_Pantera_pardus.wiff", NativeID:"sample=1 period=1 cycle=1959 experiment=8"
GPPGATGFPGAAGR	3|Oxidation|9|Oxidation	240717_Pantera_pardus.5854.5854. File:"240717_Pantera_pardus.wiff", NativeID:"sample=1 period=1 cycle=1698 experiment=9"
XP_028635737.1 collagen alpha-1(XXVII) chain [Grammomys surdaster]
~GITGPLGPPG	9|Oxidation	240717_Pantera_pardus.15113.15113. File:"240717_Pantera_pardus.wiff", NativeID:"sample=1 period=1 cycle=1924 experiment=2"
~GITGPLGPPGP	9|Oxidation	240717_Pantera_pardus.18967.18967. File:"240717_Pantera_pardus.wiff", NativeID:"sample=1 period=1 cycle=2018 experiment=2"
XP_028621469.1 collagen alpha-2(V) chain [Grammomys surdaster]
LGPQGAPGQR	4|Deamidated|7|Oxidation|9|Deamidated	240717_Pantera_pardus.3431.3431. File:"240717_Pantera_pardus.wiff", NativeID:"sample=1 period=1 cycle=1639 experiment=5"
GLTGNPGVQGPEGK	5|Deamidated|6|Oxidation|9|Deamidated	240717_Pantera_pardus.5371.5371. File:"240717_Pantera_pardus.wiff", NativeID:"sample=1 period=1 cycle=1686 experiment=18"
EGNPGPLGPIGPPGVR	3|Deamidated|12|Oxidation|13|Oxidation	240717_Pantera_pardus.16395.16395. File:"240717_Pantera_pardus.wiff", NativeID:"sample=1 period=1 cycle=1955 experiment=13"
GTQGPPGATGFPGSAGR	3|Deamidated|6|Oxidation|12|Oxidation	240717_Pantera_pardus.5945.5945. File:"240717_Pantera_pardus.wiff", NativeID:"sample=1 period=1 cycle=1700 experiment=18"
XP_028610851.1 collagen alpha-1(I) chain [Grammomys surdaster]
EGGKGPR		240717_Pantera_pardus.647.647. File:"240717_Pantera_pardus.wiff", NativeID:"sample=1 period=1 cycle=1445 experiment=3"
GAAGLPGPK	6|Oxidation	240717_Pantera_pardus.3469.3469. File:"240717_Pantera_pardus.wiff", NativeID:"sample=1 period=1 cycle=1640 experiment=2"
GFSGLDGAK		240717_Pantera_pardus.10234.10234. File:"240717_Pantera_pardus.wiff", NativeID:"sample=1 period=1 cycle=1805 experiment=2"
GLTGPIGPPG	9|Oxidation	240717_Pantera_pardus.15113.15113. File:"240717_Pantera_pardus.wiff", NativeID:"sample=1 period=1 cycle=1924 experiment=2"
GSEGPQGVR		240717_Pantera_pardus.1833.1833. File:"240717_Pantera_pardus.wiff", NativeID:"sample=1 period=1 cycle=1600 experiment=6"
GVVGLPGQR	6|Oxidation|8|Deamidated	240717_Pantera_pardus.8061.8061. File:"240717_Pantera_pardus.wiff", NativeID:"sample=1 period=1 cycle=1752 experiment=2"
QGPPGPAGPR	1|Deamidated|4|Oxidation	240717_Pantera_pardus.3922.3922. File:"240717_Pantera_pardus.wiff", NativeID:"sample=1 period=1 cycle=1651 experiment=4"
GVVGLPGQRG	6|Oxidation|8|Deamidated	240717_Pantera_pardus.7817.7817. File:"240717_Pantera_pardus.wiff", NativeID:"sample=1 period=1 cycle=1746 experiment=4"
GLTGPIGPPGP	9|Oxidation	240717_Pantera_pardus.18967.18967. File:"240717_Pantera_pardus.wiff", NativeID:"sample=1 period=1 cycle=2018 experiment=2"
PGPQGIAGQR	4|Deamidated|9|Deamidated	240717_Pantera_pardus.5112.5112. File:"240717_Pantera_pardus.wiff", NativeID:"sample=1 period=1 cycle=1680 experiment=5"
PIGNVGAPGPK	4|Deamidated|10|Oxidation	240717_Pantera_pardus.5318.5318. File:"240717_Pantera_pardus.wiff", NativeID:"sample=1 period=1 cycle=1685 experiment=6"
PGPPGAVGPAGK	1|Oxidation|4|Oxidation	240717_Pantera_pardus.4744.4744. File:"240717_Pantera_pardus.wiff", NativeID:"sample=1 period=1 cycle=1671 experiment=6"
~PGAPGPVGPAGK	1|Oxidation|4|Oxidation	240717_Pantera_pardus.4744.4744. File:"240717_Pantera_pardus.wiff", NativeID:"sample=1 period=1 cycle=1671 experiment=6"
IAGAPGFPGAR	5|Oxidation|8|Oxidation	240717_Pantera_pardus.7613.7613. File:"240717_Pantera_pardus.wiff", NativeID:"sample=1 period=1 cycle=1741 experiment=5"
GFPGLPGPSGE	3|Oxidation|6|Oxidation	240717_Pantera_pardus.18354.18354. File:"240717_Pantera_pardus.wiff", NativeID:"sample=1 period=1 cycle=2003 experiment=4"
VQGPPGPAGPR	2|Deamidated|5|Oxidation	240717_Pantera_pardus.3597.3597. File:"240717_Pantera_pardus.wiff", NativeID:"sample=1 period=1 cycle=1643 experiment=7"
GLTGPIGPPGPA	9|Oxidation	240717_Pantera_pardus.18723.18723. File:"240717_Pantera_pardus.wiff", NativeID:"sample=1 period=1 cycle=2012 experiment=4"
AGPPGPPGPVGK	4|Oxidation|9|Oxidation	240717_Pantera_pardus.3352.3352. File:"240717_Pantera_pardus.wiff", NativeID:"sample=1 period=1 cycle=1637 experiment=8"
TPGPQGIAGQR	5|Deamidated|10|Deamidated	240717_Pantera_pardus.6014.6014. File:"240717_Pantera_pardus.wiff", NativeID:"sample=1 period=1 cycle=1702 experiment=5"
GVVGLPGQRGE	6|Oxidation	240717_Pantera_pardus.7200.7200. File:"240717_Pantera_pardus.wiff", NativeID:"sample=1 period=1 cycle=1731 experiment=2"
GIAGAPGFPGAR	6|Oxidation|9|Oxidation	240717_Pantera_pardus.9128.9128. File:"240717_Pantera_pardus.wiff", NativeID:"sample=1 period=1 cycle=1778 experiment=3"
GVQGPPGPAGPR	3|Deamidated|6|Oxidation	240717_Pantera_pardus.3927.3927. File:"240717_Pantera_pardus.wiff", NativeID:"sample=1 period=1 cycle=1651 experiment=9"
GLTGPIGPPGPAG	9|Oxidation	240717_Pantera_pardus.17247.17247. File:"240717_Pantera_pardus.wiff", NativeID:"sample=1 period=1 cycle=1976 experiment=4"
GADGSPGKDGVR	6|Oxidation	240717_Pantera_pardus.837.837. File:"240717_Pantera_pardus.wiff", NativeID:"sample=1 period=1 cycle=1562 experiment=8"
EGSPGAEGSPGR	4|Oxidation|10|Oxidation	240717_Pantera_pardus.815.815. File:"240717_Pantera_pardus.wiff", NativeID:"sample=1 period=1 cycle=1559 experiment=7"
GVPGPPGAVGPAGK	3|Oxidation	240717_Pantera_pardus.6385.6385. File:"240717_Pantera_pardus.wiff", NativeID:"sample=1 period=1 cycle=1711 experiment=7"
GQAGVMGFPGPK	6|Oxidation|9|Oxidation	240717_Pantera_pardus.7288.7288. File:"240717_Pantera_pardus.wiff", NativeID:"sample=1 period=1 cycle=1733 experiment=8"
NAGPPGPPGPVGK	1|Deamidated|5|Oxidation|8|Oxidation	240717_Pantera_pardus.4456.4456. File:"240717_Pantera_pardus.wiff", NativeID:"sample=1 period=1 cycle=1664 experiment=5"
GNAGPPGPPGPVGK	2|Deamidated|6|Oxidation|9|Oxidation	240717_Pantera_pardus.3608.3608. File:"240717_Pantera_pardus.wiff", NativeID:"sample=1 period=1 cycle=1643 experiment=18"
GLTGSPGSPGPDGK	6|Oxidation	240717_Pantera_pardus.3319.3319. File:"240717_Pantera_pardus.wiff", NativeID:"sample=1 period=1 cycle=1636 experiment=16"
GDKGETGEQGDR	9|Deamidated	240717_Pantera_pardus.798.798. File:"240717_Pantera_pardus.wiff", NativeID:"sample=1 period=1 cycle=1556 experiment=4"
GVPGPPGAVGPAGKD	3|Oxidation|6|Oxidation	240717_Pantera_pardus.4843.4843. File:"240717_Pantera_pardus.wiff", NativeID:"sample=1 period=1 cycle=1673 experiment=23"
GFPGLPGPSGEPGK	6|Oxidation	240717_Pantera_pardus.16554.16554. File:"240717_Pantera_pardus.wiff", NativeID:"sample=1 period=1 cycle=1959 experiment=8"
GEQGPSGASGPAGPR	3|Deamidated	240717_Pantera_pardus.2876.2876. File:"240717_Pantera_pardus.wiff", NativeID:"sample=1 period=1 cycle=1625 experiment=24"
GPPGPMGPPGLAGPPG	3|Oxidation|6|Oxidation|15|Oxidation	240717_Pantera_pardus.12825.12825. File:"240717_Pantera_pardus.wiff", NativeID:"sample=1 period=1 cycle=1868 experiment=10"
PSGNAGPPGPPGPVGK	4|Deamidated|8|Oxidation|11|Oxidation	240717_Pantera_pardus.3817.3817. File:"240717_Pantera_pardus.wiff", NativeID:"sample=1 period=1 cycle=1648 experiment=22"
SQGAPGLQGMPGER	2|Deamidated|5|Oxidation|8|Deamidated|10|Oxidation|11|Oxidation	240717_Pantera_pardus.3617.3617. File:"240717_Pantera_pardus.wiff", NativeID:"sample=1 period=1 cycle=1643 experiment=27"
GEPGEPGASGPMGPR	3|Oxidation|6|Oxidation|12|Oxidation	240717_Pantera_pardus.2225.2225. File:"240717_Pantera_pardus.wiff", NativeID:"sample=1 period=1 cycle=1609 experiment=29"
GEPGPTGLPGPPGER	3|Oxidation|9|Oxidation|12|Oxidation	240717_Pantera_pardus.6269.6269. File:"240717_Pantera_pardus.wiff", NativeID:"sample=1 period=1 cycle=1708 experiment=14"
PGEVGPPGPPGPAGEK	1|Oxidation|7|Oxidation|10|Oxidation	240717_Pantera_pardus.4228.4228. File:"240717_Pantera_pardus.wiff", NativeID:"sample=1 period=1 cycle=1658 experiment=23"
GEPGPTGLPGPPGERG	3|Oxidation|9|Oxidation|12|Oxidation	240717_Pantera_pardus.5871.5871. File:"240717_Pantera_pardus.wiff", NativeID:"sample=1 period=1 cycle=1698 experiment=26"
GPPGPMGPPGLAGPPGE	3|Oxidation|6|Oxidation|15|Oxidation	240717_Pantera_pardus.13482.13482. File:"240717_Pantera_pardus.wiff", NativeID:"sample=1 period=1 cycle=1884 experiment=11"
DGLNGLPGPIGPPGPR	4|Deamidated|7|Oxidation|13|Oxidation|15|Oxidation	240717_Pantera_pardus.18490.18490. File:"240717_Pantera_pardus.wiff", NativeID:"sample=1 period=1 cycle=2006 experiment=17"
GEPGPTGLPGPPGERGG	3|Oxidation|9|Oxidation|12|Oxidation	240717_Pantera_pardus.5785.5785. File:"240717_Pantera_pardus.wiff", NativeID:"sample=1 period=1 cycle=1696 experiment=22"
GANGAPGIAGAPGFPGAR	6|Oxidation|12|Oxidation|15|Oxidation	240717_Pantera_pardus.10251.10251. File:"240717_Pantera_pardus.wiff", NativeID:"sample=1 period=1 cycle=1805 experiment=19"
EQGVPGDLGAPGPSGAR	2|Deamidated|5|Oxidation|11|Oxidation	240717_Pantera_pardus.6237.6237. File:"240717_Pantera_pardus.wiff", NativeID:"sample=1 period=1 cycle=1707 experiment=23"
GFSGLDGAKGDAGPAGPK		240717_Pantera_pardus.7837.7837. File:"240717_Pantera_pardus.wiff", NativeID:"sample=1 period=1 cycle=1746 experiment=24"
GFPGLPGPSGEPGKQGP	3|Oxidation|6|Oxidation|15|Deamidated	240717_Pantera_pardus.16567.16567. File:"240717_Pantera_pardus.wiff", NativeID:"sample=1 period=1 cycle=1959 experiment=21"
NGDDGEAGKPGRPGER	1|Deamidated|13|Oxidation	240717_Pantera_pardus.865.865. File:"240717_Pantera_pardus.wiff", NativeID:"sample=1 period=1 cycle=1566 experiment=3"
GNSGEPGAPGNKGDTGAK	2|Deamidated|6|Oxidation|9|Oxidation|11|Deamidated	240717_Pantera_pardus.829.829. File:"240717_Pantera_pardus.wiff", NativeID:"sample=1 period=1 cycle=1561 experiment=7"
GPPGAPGAPGAPGPVGPAGK	3|Oxidation|6|Oxidation|9|Oxidation|12|Oxidation	240717_Pantera_pardus.4148.4148. File:"240717_Pantera_pardus.wiff", NativeID:"sample=1 period=1 cycle=1656 experiment=25"
GPPGEPGEPGASGPMGPR	3|Oxidation|6|Oxidation|9|Oxidation|15|Oxidation	240717_Pantera_pardus.2766.2766. File:"240717_Pantera_pardus.wiff", NativeID:"sample=1 period=1 cycle=1622 experiment=37"
VGPPGPSGNAGPPGPPGPVG	4|Oxidation|9|Deamidated|13|Oxidation|16|Oxidation	240717_Pantera_pardus.10220.10220. File:"240717_Pantera_pardus.wiff", NativeID:"sample=1 period=1 cycle=1804 experiment=29"
GSEGPQGVRGEPGPPGPAG	6|Deamidated|12|Oxidation|15|Oxidation	240717_Pantera_pardus.4484.4484. File:"240717_Pantera_pardus.wiff", NativeID:"sample=1 period=1 cycle=1664 experiment=33"
GPPGPSGNAGPPGPPGPVGK	3|Oxidation|8|Deamidated|12|Oxidation|15|Oxidation	240717_Pantera_pardus.4977.4977. File:"240717_Pantera_pardus.wiff", NativeID:"sample=1 period=1 cycle=1676 experiment=34"
AGPPGAPGAPGAPGPVGPAGK	4|Oxidation|7|Oxidation|10|Oxidation|13|Oxidation	240717_Pantera_pardus.4524.4524. File:"240717_Pantera_pardus.wiff", NativeID:"sample=1 period=1 cycle=1665 experiment=32"
GFPGLPGPSGEPGKQGPSG	3|Oxidation|6|Oxidation|15|Deamidated	240717_Pantera_pardus.14348.14348. File:"240717_Pantera_pardus.wiff", NativeID:"sample=1 period=1 cycle=1905 experiment=16"
GEPGSPGENGAPGQMGPR	3|Oxidation|6|Oxidation|12|Oxidation|15|Oxidation	240717_Pantera_pardus.1375.1375. File:"240717_Pantera_pardus.wiff", NativeID:"sample=1 period=1 cycle=1588 experiment=40"
GSEGPQGVRGEPGPPGPAGA	6|Deamidated|12|Oxidation|15|Oxidation	240717_Pantera_pardus.5179.5179. File:"240717_Pantera_pardus.wiff", NativeID:"sample=1 period=1 cycle=1681 experiment=31"
GPPGPMGPPGLAGPPGESGR	3|Oxidation|6|Oxidation	240717_Pantera_pardus.11248.11248. File:"240717_Pantera_pardus.wiff", NativeID:"sample=1 period=1 cycle=1829 experiment=32"
VGPPGPSGNAGPPGPPGPVGK	4|Oxidation|13|Oxidation|16|Oxidation	240717_Pantera_pardus.6058.6058. File:"240717_Pantera_pardus.wiff", NativeID:"sample=1 period=1 cycle=1703 experiment=8"
PAGPPGAPGAPGAPGPVGPAGK	5|Oxidation|8|Oxidation|11|Oxidation|14|Oxidation	240717_Pantera_pardus.5019.5019. File:"240717_Pantera_pardus.wiff", NativeID:"sample=1 period=1 cycle=1677 experiment=35"
GPAGPPGAPGAPGAPGPVGPAGK	6|Oxidation|9|Oxidation|12|Oxidation|15|Oxidation	240717_Pantera_pardus.5183.5183. File:"240717_Pantera_pardus.wiff", NativeID:"sample=1 period=1 cycle=1681 experiment=35"
GETGPAGRPGEVGPPGPPGPA	9|Oxidation|15|Oxidation|18|Oxidation	240717_Pantera_pardus.6044.6044. File:"240717_Pantera_pardus.wiff", NativeID:"sample=1 period=1 cycle=1702 experiment=35"
GSEGPQGVRGEPGPPGPAGAAG	6|Deamidated|12|Oxidation|15|Oxidation	240717_Pantera_pardus.5148.5148. File:"240717_Pantera_pardus.wiff", NativeID:"sample=1 period=1 cycle=1680 experiment=41"
GETGPAGRPGEVGPPGPPGPAG	9|Oxidation|15|Oxidation|18|Oxidation	240717_Pantera_pardus.5638.5638. File:"240717_Pantera_pardus.wiff", NativeID:"sample=1 period=1 cycle=1692 experiment=39"
RVGPPGPSGNAGPPGPPGPVGK	5|Oxidation|10|Deamidated|14|Oxidation|17|Oxidation	240717_Pantera_pardus.5043.5043. File:"240717_Pantera_pardus.wiff", NativeID:"sample=1 period=1 cycle=1678 experiment=18"
TGPAGPPGAPGAPGAPGPVGPAGK	7|Oxidation|10|Oxidation|13|Oxidation|16|Oxidation	240717_Pantera_pardus.5491.5491. File:"240717_Pantera_pardus.wiff", NativeID:"sample=1 period=1 cycle=1689 experiment=15"
VGPPGPSGNAGPPGPPGPVGKEG	4|Oxidation|9|Deamidated|13|Oxidation|16|Oxidation	240717_Pantera_pardus.6623.6623. File:"240717_Pantera_pardus.wiff", NativeID:"sample=1 period=1 cycle=1716 experiment=40"
GFQGPPGEPGEPGASGPMGPR	3|Deamidated|6|Oxidation|9|Oxidation|12|Oxidation|18|Oxidation	240717_Pantera_pardus.6496.6496. File:"240717_Pantera_pardus.wiff", NativeID:"sample=1 period=1 cycle=1713 experiment=36"
GSEGPQGVRGEPGPPGPAGAAGPAG	12|Oxidation|15|Oxidation	240717_Pantera_pardus.5885.5885. File:"240717_Pantera_pardus.wiff", NativeID:"sample=1 period=1 cycle=1698 experiment=40"
GDRGETGPAGPPGAPGAPGAPGPVG	12|Oxidation|15|Oxidation|18|Oxidation|21|Oxidation	240717_Pantera_pardus.5599.5599. File:"240717_Pantera_pardus.wiff", NativeID:"sample=1 period=1 cycle=1691 experiment=41"
GETGPAGPPGAPGAPGAPGPVGPAGK	9|Oxidation|12|Oxidation|15|Oxidation|18|Oxidation	240717_Pantera_pardus.5722.5722. File:"240717_Pantera_pardus.wiff", NativeID:"sample=1 period=1 cycle=1694 experiment=41"
GETGPAGRPGEVGPPGPPGPAGEK	9|Oxidation|15|Oxidation|18|Oxidation	240717_Pantera_pardus.3916.3916. File:"240717_Pantera_pardus.wiff", NativeID:"sample=1 period=1 cycle=1650 experiment=39"
GETGPAGRPGEVGPPGPPGPAGEKG	9|Oxidation|15|Oxidation|18|Oxidation	240717_Pantera_pardus.3959.3959. File:"240717_Pantera_pardus.wiff", NativeID:"sample=1 period=1 cycle=1651 experiment=41"
GEPGPPGPAGAAGPAGNPGADGQPGAK	3|Oxidation|6|Oxidation|17|Deamidated|18|Oxidation|23|Deamidated	240717_Pantera_pardus.4860.4860. File:"240717_Pantera_pardus.wiff", NativeID:"sample=1 period=1 cycle=1673 experiment=40"
GPPGPPGKNGDDGEAGKPGRPGER	3|Oxidation|6|Oxidation|9|Deamidated|18|Oxidation|21|Oxidation	240717_Pantera_pardus.877.877. File:"240717_Pantera_pardus.wiff", NativeID:"sample=1 period=1 cycle=1567 experiment=11"
GDRGETGPAGPPGAPGAPGAPGPVGPAG	12|Oxidation|15|Oxidation|18|Oxidation|21|Oxidation	240717_Pantera_pardus.6747.6747. File:"240717_Pantera_pardus.wiff", NativeID:"sample=1 period=1 cycle=1719 experiment=41"
GSEGPQGVRGEPGPPGPAGAAGPAGNPG	6|Deamidated|12|Oxidation|15|Oxidation|26|Deamidated|27|Oxidation	240717_Pantera_pardus.5845.5845. File:"240717_Pantera_pardus.wiff", NativeID:"sample=1 period=1 cycle=1697 experiment=41"
GDRGETGPAGPPGAPGAPGAPGPVGPAGK	12|Oxidation|18|Oxidation	240717_Pantera_pardus.6571.6571. File:"240717_Pantera_pardus.wiff", NativeID:"sample=1 period=1 cycle=1715 experiment=29"
GDAGPAGPKGEPGSPGENGAPGQMGPR	12|Oxidation|15|Oxidation|21|Oxidation|24|Oxidation	240717_Pantera_pardus.2113.2113. File:"240717_Pantera_pardus.wiff", NativeID:"sample=1 period=1 cycle=1606 experiment=40"
VRGEPGPPGPAGAAGPAGNPGADGQPGAK	5|Oxidation|8|Oxidation|19|Deamidated|20|Oxidation|25|Deamidated|26|Oxidation	240717_Pantera_pardus.3459.3459. File:"240717_Pantera_pardus.wiff", NativeID:"sample=1 period=1 cycle=1639 experiment=33"
SEGPQGVRGEPGPPGPAGAAGPAGNPGADGQPGAK	4|Oxidation|11|Oxidation|14|Oxidation|25|Deamidated|26|Oxidation|31|Deamidated|32|Oxidation	240717_Pantera_pardus.4573.4573. File:"240717_Pantera_pardus.wiff", NativeID:"sample=1 period=1 cycle=1666 experiment=40"
GSEGPQGVRGEPGPPGPAGAAGPAGNPGADGQPGAK	12|Oxidation|15|Oxidation|27|Oxidation|32|Deamidated	240717_Pantera_pardus.4939.4939. File:"240717_Pantera_pardus.wiff", NativeID:"sample=1 period=1 cycle=1675 experiment=37"
GPPGATGFPGAAGR	3|Oxidation|9|Oxidation	240717_Pantera_pardus.5854.5854. File:"240717_Pantera_pardus.wiff", NativeID:"sample=1 period=1 cycle=1698 experiment=9"
AGPPGATGFPGAAGR	4|Oxidation|10|Oxidation	240717_Pantera_pardus.6470.6470. File:"240717_Pantera_pardus.wiff", NativeID:"sample=1 period=1 cycle=1713 experiment=10"
~GLTGPIGPPGPAGSPGDK	15|Oxidation	240717_Pantera_pardus.11724.11724. File:"240717_Pantera_pardus.wiff", NativeID:"sample=1 period=1 cycle=1841 experiment=16"
GPPGSAGSPGKDGLNGLPGPIGPPGPR	15|Deamidated|18|Oxidation|24|Oxidation|26|Oxidation	240717_Pantera_pardus.13940.13940. File:"240717_Pantera_pardus.wiff", NativeID:"sample=1 period=1 cycle=1895 experiment=18"
GSPGADGPAGSPGTPGPQGIAGQR	18|Deamidated|23|Deamidated	240717_Pantera_pardus.9122.9122. File:"240717_Pantera_pardus.wiff", NativeID:"sample=1 period=1 cycle=1777 experiment=38"
GAAGPPGATGFPGAAGR	5|Oxidation|6|Oxidation|12|Oxidation	240717_Pantera_pardus.6503.6503. File:"240717_Pantera_pardus.wiff", NativeID:"sample=1 period=1 cycle=1714 experiment=2"
QGPSGSSGER		240717_Pantera_pardus.817.817. File:"240717_Pantera_pardus.wiff", NativeID:"sample=1 period=1 cycle=1560 experiment=2"
GFPGLPGPSGEPGKQGPSGSSGER	3|Oxidation|6|Oxidation|15|Deamidated	240717_Pantera_pardus.10454.10454. File:"240717_Pantera_pardus.wiff", NativeID:"sample=1 period=1 cycle=1810 experiment=17"
QGPSGSSGERGPPGPMGPPGLAGPPGESGR	13|Oxidation|16|Oxidation|19|Oxidation|25|Oxidation	240717_Pantera_pardus.6453.6453. File:"240717_Pantera_pardus.wiff", NativeID:"sample=1 period=1 cycle=1712 experiment=34"
Taxonomic match: Pteropus giganteus Average Score= [0.46887856]
Containing these species:Pteropus giganteus
XP_039738130.1 collagen alpha-1(II) chain isoform X1 [Pteropus giganteus]
GLTGPIGPPG	9|Oxidation	240717_Pantera_pardus.15113.15113. File:"240717_Pantera_pardus.wiff", NativeID:"sample=1 period=1 cycle=1924 experiment=2"
GLTGPIGPPGP	9|Oxidation	240717_Pantera_pardus.18967.18967. File:"240717_Pantera_pardus.wiff", NativeID:"sample=1 period=1 cycle=2018 experiment=2"
~PGPQGLAGQR	4|Deamidated|9|Deamidated	240717_Pantera_pardus.5112.5112. File:"240717_Pantera_pardus.wiff", NativeID:"sample=1 period=1 cycle=1680 experiment=5"
GFPGLPGPSGE	3|Oxidation|6|Oxidation	240717_Pantera_pardus.18354.18354. File:"240717_Pantera_pardus.wiff", NativeID:"sample=1 period=1 cycle=2003 experiment=4"
GLTGPIGPPGPA	9|Oxidation	240717_Pantera_pardus.18723.18723. File:"240717_Pantera_pardus.wiff", NativeID:"sample=1 period=1 cycle=2012 experiment=4"
GLTGPIGPPGPAG	9|Oxidation	240717_Pantera_pardus.17247.17247. File:"240717_Pantera_pardus.wiff", NativeID:"sample=1 period=1 cycle=1976 experiment=4"
GLTGPIGPPGPAGA	9|Oxidation	240717_Pantera_pardus.18886.18886. File:"240717_Pantera_pardus.wiff", NativeID:"sample=1 period=1 cycle=2016 experiment=3"
GFPGLPGPSGEPGK	6|Oxidation	240717_Pantera_pardus.16554.16554. File:"240717_Pantera_pardus.wiff", NativeID:"sample=1 period=1 cycle=1959 experiment=8"
GPPGATGFPGAAGR	3|Oxidation|9|Oxidation	240717_Pantera_pardus.5854.5854. File:"240717_Pantera_pardus.wiff", NativeID:"sample=1 period=1 cycle=1698 experiment=9"
XP_039734009.1 collagen alpha-2(I) chain [Pteropus giganteus]
GVVGPQGAR		240717_Pantera_pardus.3265.3265. File:"240717_Pantera_pardus.wiff", NativeID:"sample=1 period=1 cycle=1635 experiment=3"
VGAPGPAGAR	4|Oxidation	240717_Pantera_pardus.2116.2116. File:"240717_Pantera_pardus.wiff", NativeID:"sample=1 period=1 cycle=1607 experiment=2"
FGLPGPAGPR	4|Oxidation	240717_Pantera_pardus.20487.20487. File:"240717_Pantera_pardus.wiff", NativeID:"sample=1 period=1 cycle=2055 experiment=5"
PGNIGFPGPK	1|Oxidation|9|Oxidation	240717_Pantera_pardus.9415.9415. File:"240717_Pantera_pardus.wiff", NativeID:"sample=1 period=1 cycle=1785 experiment=3"
PGTPGLPGFK	1|Oxidation|4|Oxidation|7|Oxidation	240717_Pantera_pardus.18926.18926. File:"240717_Pantera_pardus.wiff", NativeID:"sample=1 period=1 cycle=2017 experiment=2"
ITGPPGPPGAAGK	5|Oxidation|8|Oxidation	240717_Pantera_pardus.3644.3644. File:"240717_Pantera_pardus.wiff", NativeID:"sample=1 period=1 cycle=1644 experiment=13"
GEPGNIGFPGPK	3|Oxidation|9|Oxidation	240717_Pantera_pardus.9378.9378. File:"240717_Pantera_pardus.wiff", NativeID:"sample=1 period=1 cycle=1784 experiment=7"
EAGPAGPAGPAGPR		240717_Pantera_pardus.4377.4377. File:"240717_Pantera_pardus.wiff", NativeID:"sample=1 period=1 cycle=1662 experiment=8"
GFPGTPGLPGFK	3|Oxidation|9|Oxidation	240717_Pantera_pardus.22177.22177. File:"240717_Pantera_pardus.wiff", NativeID:"sample=1 period=1 cycle=2103 experiment=4"
EGPMGLPGIDGR	4|Oxidation|7|Oxidation	240717_Pantera_pardus.11225.11225. File:"240717_Pantera_pardus.wiff", NativeID:"sample=1 period=1 cycle=1829 experiment=9"
LGAPGILGLPGSR	4|Oxidation|10|Oxidation	240717_Pantera_pardus.22298.22298. File:"240717_Pantera_pardus.wiff", NativeID:"sample=1 period=1 cycle=2106 experiment=2"
GEAGPAGPAGPAGPR		240717_Pantera_pardus.4596.4596. File:"240717_Pantera_pardus.wiff", NativeID:"sample=1 period=1 cycle=1667 experiment=22"
GFPGTPGLPGFKG	3|Oxidation|6|Oxidation|9|Oxidation	240717_Pantera_pardus.18563.18563. File:"240717_Pantera_pardus.wiff", NativeID:"sample=1 period=1 cycle=2008 experiment=8"
PGEFGLPGPAGPR	1|Oxidation|7|Oxidation	240717_Pantera_pardus.20806.20806. File:"240717_Pantera_pardus.wiff", NativeID:"sample=1 period=1 cycle=2069 experiment=6"
~GSDGSVGPVGPAGPLG		240717_Pantera_pardus.18397.18397. File:"240717_Pantera_pardus.wiff", NativeID:"sample=1 period=1 cycle=2004 experiment=6"
LLGAPGILGLPGSR	5|Oxidation|11|Oxidation	240717_Pantera_pardus.31011.31011. File:"240717_Pantera_pardus.wiff", NativeID:"sample=1 period=1 cycle=2321 experiment=6"
GLPGVAGAPGLPGPR	3|Oxidation|9|Oxidation|14|Oxidation	240717_Pantera_pardus.13354.13354. File:"240717_Pantera_pardus.wiff", NativeID:"sample=1 period=1 cycle=1881 experiment=6"
PSGITGPPGPPGAAGK	8|Oxidation|11|Oxidation	240717_Pantera_pardus.5133.5133. File:"240717_Pantera_pardus.wiff", NativeID:"sample=1 period=1 cycle=1680 experiment=26"
LPGEFGLPGPAGPR	2|Oxidation|13|Oxidation	240717_Pantera_pardus.19426.19426. File:"240717_Pantera_pardus.wiff", NativeID:"sample=1 period=1 cycle=2029 experiment=10"
GSPGERGEVGPAGPN	3|Oxidation|15|Deamidated	240717_Pantera_pardus.3656.3656. File:"240717_Pantera_pardus.wiff", NativeID:"sample=1 period=1 cycle=1644 experiment=25"
GLLGAPGILGLPGSR	6|Oxidation|12|Oxidation	240717_Pantera_pardus.33847.33847. File:"240717_Pantera_pardus.wiff", NativeID:"sample=1 period=1 cycle=2397 experiment=5"
GLPGEFGLPGPAGPR	9|Oxidation	240717_Pantera_pardus.24641.24641. File:"240717_Pantera_pardus.wiff", NativeID:"sample=1 period=1 cycle=2165 experiment=6"
GSPGERGEVGPAGPNG	3|Oxidation|15|Deamidated	240717_Pantera_pardus.3406.3406. File:"240717_Pantera_pardus.wiff", NativeID:"sample=1 period=1 cycle=1638 experiment=21"
~GSDGSVGPVGPAGPLGSA		240717_Pantera_pardus.18160.18160. File:"240717_Pantera_pardus.wiff", NativeID:"sample=1 period=1 cycle=1998 experiment=15"
GLPGEFGLPGPAGPRG	3|Oxidation|9|Oxidation	240717_Pantera_pardus.20374.20374. File:"240717_Pantera_pardus.wiff", NativeID:"sample=1 period=1 cycle=2052 experiment=15"
QGLLGAPGILGLPGSR	7|Oxidation|13|Oxidation	240717_Pantera_pardus.33206.33206. File:"240717_Pantera_pardus.wiff", NativeID:"sample=1 period=1 cycle=2379 experiment=11"
GAAGLPGVAGAPGLPGPR	6|Oxidation|12|Oxidation|17|Oxidation	240717_Pantera_pardus.15041.15041. File:"240717_Pantera_pardus.wiff", NativeID:"sample=1 period=1 cycle=1922 experiment=12"
SVGEPGPLGISGPPGAR	5|Oxidation	240717_Pantera_pardus.15657.15657. File:"240717_Pantera_pardus.wiff", NativeID:"sample=1 period=1 cycle=1937 experiment=13"
~GEIGPVGNPGPAGPAGPR	11|Oxidation	240717_Pantera_pardus.10330.10330. File:"240717_Pantera_pardus.wiff", NativeID:"sample=1 period=1 cycle=1807 experiment=16"
PQGLLGAPGILGLPGSR	2|Deamidated|8|Oxidation|14|Oxidation	240717_Pantera_pardus.34630.34630. File:"240717_Pantera_pardus.wiff", NativeID:"sample=1 period=1 cycle=2419 experiment=11"
GPQGLLGAPGILGLPGSR	3|Deamidated|9|Oxidation|15|Oxidation	240717_Pantera_pardus.34695.34695. File:"240717_Pantera_pardus.wiff", NativeID:"sample=1 period=1 cycle=2421 experiment=17"
GEPGAPGENGTPGQTGAR	3|Oxidation|6|Oxidation|12|Oxidation|14|Deamidated	240717_Pantera_pardus.1499.1499. File:"240717_Pantera_pardus.wiff", NativeID:"sample=1 period=1 cycle=1591 experiment=41"
GPPGPSGITGPPGPPGAAGK	3|Oxidation|12|Oxidation|15|Oxidation	240717_Pantera_pardus.6616.6616. File:"240717_Pantera_pardus.wiff", NativeID:"sample=1 period=1 cycle=1716 experiment=33"
GPAGPNGFAGPAGAAGQPGAK	6|Deamidated|17|Deamidated|18|Oxidation	240717_Pantera_pardus.9236.9236. File:"240717_Pantera_pardus.wiff", NativeID:"sample=1 period=1 cycle=1780 experiment=29"
TGPPGPSGITGPPGPPGAAGK	4|Oxidation|13|Oxidation|16|Oxidation	240717_Pantera_pardus.7883.7883. File:"240717_Pantera_pardus.wiff", NativeID:"sample=1 period=1 cycle=1747 experiment=29"
TPGPQGLLGAPGILGLPGSR	2|Oxidation|5|Deamidated|11|Oxidation|17|Oxidation	240717_Pantera_pardus.35509.35509. File:"240717_Pantera_pardus.wiff", NativeID:"sample=1 period=1 cycle=2447 experiment=12"
FQGPAGEPGEPGQTGPAGAR	2|Deamidated|8|Oxidation|11|Oxidation|13|Deamidated	240717_Pantera_pardus.6185.6185. File:"240717_Pantera_pardus.wiff", NativeID:"sample=1 period=1 cycle=1706 experiment=12"
GFQGPAGEPGEPGQTGPAGAR	3|Deamidated|9|Oxidation|12|Oxidation|14|Deamidated	240717_Pantera_pardus.7128.7128. File:"240717_Pantera_pardus.wiff", NativeID:"sample=1 period=1 cycle=1729 experiment=12"
PAGATGDRGEAGPAGPAGPAGPR		240717_Pantera_pardus.3895.3895. File:"240717_Pantera_pardus.wiff", NativeID:"sample=1 period=1 cycle=1650 experiment=18"
GPAGATGDRGEAGPAGPAGPAGPR		240717_Pantera_pardus.4179.4179. File:"240717_Pantera_pardus.wiff", NativeID:"sample=1 period=1 cycle=1657 experiment=15"
GEVGPAGPNGFAGPAGAAGQPGAK	21|Oxidation	240717_Pantera_pardus.11581.11581. File:"240717_Pantera_pardus.wiff", NativeID:"sample=1 period=1 cycle=1837 experiment=37"
PGTPGPQGLLGAPGILGLPGSR	1|Oxidation|4|Oxidation|7|Deamidated|13|Oxidation|19|Oxidation	240717_Pantera_pardus.35188.35188. File:"240717_Pantera_pardus.wiff", NativeID:"sample=1 period=1 cycle=2437 experiment=9"
~GSDGSVGPVGPAGPLGSAGPPGFPG	21|Oxidation|24|Oxidation	240717_Pantera_pardus.26226.26226. File:"240717_Pantera_pardus.wiff", NativeID:"sample=1 period=1 cycle=2204 experiment=5"
EGPMGLPGIDGRPGPIGPAGAR	3|Oxidation|4|Oxidation|7|Oxidation|13|Oxidation	240717_Pantera_pardus.15735.15735. File:"240717_Pantera_pardus.wiff", NativeID:"sample=1 period=1 cycle=1939 experiment=9"
GPPGTPGPQGLLGAPGILGLPGSR	2|Oxidation|8|Oxidation|9|Deamidated|15|Oxidation|21|Oxidation	240717_Pantera_pardus.35126.35126. File:"240717_Pantera_pardus.wiff", NativeID:"sample=1 period=1 cycle=2435 experiment=7"
GPQGFQGPAGEPGEPGQTGPAGAR	3|Deamidated|6|Deamidated|12|Oxidation|15|Oxidation|17|Deamidated	240717_Pantera_pardus.9264.9264. File:"240717_Pantera_pardus.wiff", NativeID:"sample=1 period=1 cycle=1781 experiment=16"
GEVGPAGPNGFAGPAGAAGQPGAKGER	9|Deamidated|20|Deamidated|21|Oxidation	240717_Pantera_pardus.10290.10290. File:"240717_Pantera_pardus.wiff", NativeID:"sample=1 period=1 cycle=1806 experiment=17"
TAGPPGTPGPQGLLGAPGILGLPGSR	5|Oxidation|10|Oxidation|11|Deamidated|17|Oxidation|23|Oxidation	240717_Pantera_pardus.34913.34913. File:"240717_Pantera_pardus.wiff", NativeID:"sample=1 period=1 cycle=2427 experiment=7"
GPSGEPGTAGPPGTPGPQGLLGAPGIL	6|Oxidation|12|Oxidation|15|Oxidation|18|Deamidated|24|Oxidation	240717_Pantera_pardus.36532.36532. File:"240717_Pantera_pardus.wiff", NativeID:"sample=1 period=1 cycle=2487 experiment=14"
GAPGPQGFQGPAGEPGEPGQTGPAGAR	3|Oxidation|6|Deamidated|9|Deamidated|15|Oxidation|18|Oxidation|20|Deamidated	240717_Pantera_pardus.9971.9971. File:"240717_Pantera_pardus.wiff", NativeID:"sample=1 period=1 cycle=1798 experiment=26"
~GSDGSVGPVGPAGPLGSAGPPGFPGAPGPK	21|Oxidation|29|Oxidation	240717_Pantera_pardus.24075.24075. File:"240717_Pantera_pardus.wiff", NativeID:"sample=1 period=1 cycle=2149 experiment=16"
SPGERGEVGPAGPNGFAGPAGAAGQPGAK	2|Oxidation|10|Oxidation|25|Deamidated|26|Oxidation	240717_Pantera_pardus.9477.9477. File:"240717_Pantera_pardus.wiff", NativeID:"sample=1 period=1 cycle=1786 experiment=24"
GSPGERGEVGPAGPNGFAGPAGAAGQPGAK	11|Oxidation|27|Oxidation	240717_Pantera_pardus.8660.8660. File:"240717_Pantera_pardus.wiff", NativeID:"sample=1 period=1 cycle=1766 experiment=27"
GPSGEPGTAGPPGTPGPQGLLGAPGILGLPGSR	2|Oxidation|15|Oxidation|24|Oxidation|30|Oxidation	240717_Pantera_pardus.34667.34667. File:"240717_Pantera_pardus.wiff", NativeID:"sample=1 period=1 cycle=2420 experiment=17"
GPSGEPGTAGPPGTPGPQGLLGAPGILGLPGSRGER	6|Oxidation|12|Oxidation|15|Oxidation|18|Deamidated|24|Oxidation|30|Oxidation	240717_Pantera_pardus.30276.30276. File:"240717_Pantera_pardus.wiff", NativeID:"sample=1 period=1 cycle=2303 experiment=9"
GAPGPDGNNGAQGPPGLQGVQGGK	3|Oxidation|8|Deamidated|12|Deamidated|18|Deamidated|21|Deamidated	240717_Pantera_pardus.4901.4901. File:"240717_Pantera_pardus.wiff", NativeID:"sample=1 period=1 cycle=1674 experiment=40"
GLPGVAGSVGEPGPLGISGPPGAR	3|Oxidation|12|Oxidation	240717_Pantera_pardus.25899.25899. File:"240717_Pantera_pardus.wiff", NativeID:"sample=1 period=1 cycle=2196 experiment=6"
TGETGAGGPPGFTGEKGPSGEPGTAGPPGTPGPQGLLGAPGILGLPGSR	27|Oxidation|28|Oxidation|31|Oxidation|33|Oxidation|40|Oxidation|46|Oxidation	240717_Pantera_pardus.36916.36916. File:"240717_Pantera_pardus.wiff", NativeID:"sample=1 period=1 cycle=2503 experiment=16"
XP_039702233.1 collagen alpha-1(I) chain isoform X1 [Pteropus giganteus]
EGGKGPR		240717_Pantera_pardus.647.647. File:"240717_Pantera_pardus.wiff", NativeID:"sample=1 period=1 cycle=1445 experiment=3"
GAAGLPGPK	6|Oxidation	240717_Pantera_pardus.3469.3469. File:"240717_Pantera_pardus.wiff", NativeID:"sample=1 period=1 cycle=1640 experiment=2"
GFSGLDGAK		240717_Pantera_pardus.10234.10234. File:"240717_Pantera_pardus.wiff", NativeID:"sample=1 period=1 cycle=1805 experiment=2"
GLTGPIGPPG	9|Oxidation	240717_Pantera_pardus.15113.15113. File:"240717_Pantera_pardus.wiff", NativeID:"sample=1 period=1 cycle=1924 experiment=2"
GSEGPQGVR		240717_Pantera_pardus.1833.1833. File:"240717_Pantera_pardus.wiff", NativeID:"sample=1 period=1 cycle=1600 experiment=6"
GVVGLPGQR	6|Oxidation|8|Deamidated	240717_Pantera_pardus.8061.8061. File:"240717_Pantera_pardus.wiff", NativeID:"sample=1 period=1 cycle=1752 experiment=2"
QGPPGPAGPR	1|Deamidated|4|Oxidation	240717_Pantera_pardus.3922.3922. File:"240717_Pantera_pardus.wiff", NativeID:"sample=1 period=1 cycle=1651 experiment=4"
GVVGLPGQRG	6|Oxidation|8|Deamidated	240717_Pantera_pardus.7817.7817. File:"240717_Pantera_pardus.wiff", NativeID:"sample=1 period=1 cycle=1746 experiment=4"
GLTGPIGPPGP	9|Oxidation	240717_Pantera_pardus.18967.18967. File:"240717_Pantera_pardus.wiff", NativeID:"sample=1 period=1 cycle=2018 experiment=2"
PGPQGIAGQR	4|Deamidated|9|Deamidated	240717_Pantera_pardus.5112.5112. File:"240717_Pantera_pardus.wiff", NativeID:"sample=1 period=1 cycle=1680 experiment=5"
PIGNVGAPGPK	4|Deamidated|10|Oxidation	240717_Pantera_pardus.5318.5318. File:"240717_Pantera_pardus.wiff", NativeID:"sample=1 period=1 cycle=1685 experiment=6"
~PGAPGPVGPAGK	1|Oxidation|4|Oxidation	240717_Pantera_pardus.4744.4744. File:"240717_Pantera_pardus.wiff", NativeID:"sample=1 period=1 cycle=1671 experiment=6"
IAGAPGFPGAR	5|Oxidation|8|Oxidation	240717_Pantera_pardus.7613.7613. File:"240717_Pantera_pardus.wiff", NativeID:"sample=1 period=1 cycle=1741 experiment=5"
GFPGLPGPSGE	3|Oxidation|6|Oxidation	240717_Pantera_pardus.18354.18354. File:"240717_Pantera_pardus.wiff", NativeID:"sample=1 period=1 cycle=2003 experiment=4"
VQGPPGPAGPR	2|Deamidated|5|Oxidation	240717_Pantera_pardus.3597.3597. File:"240717_Pantera_pardus.wiff", NativeID:"sample=1 period=1 cycle=1643 experiment=7"
GLTGPIGPPGPA	9|Oxidation	240717_Pantera_pardus.18723.18723. File:"240717_Pantera_pardus.wiff", NativeID:"sample=1 period=1 cycle=2012 experiment=4"
AGPPGPPGPVGK	4|Oxidation|9|Oxidation	240717_Pantera_pardus.3352.3352. File:"240717_Pantera_pardus.wiff", NativeID:"sample=1 period=1 cycle=1637 experiment=8"
TPGPQGIAGQR	5|Deamidated|10|Deamidated	240717_Pantera_pardus.6014.6014. File:"240717_Pantera_pardus.wiff", NativeID:"sample=1 period=1 cycle=1702 experiment=5"
GVVGLPGQRGE	6|Oxidation	240717_Pantera_pardus.7200.7200. File:"240717_Pantera_pardus.wiff", NativeID:"sample=1 period=1 cycle=1731 experiment=2"
GIAGAPGFPGAR	6|Oxidation|9|Oxidation	240717_Pantera_pardus.9128.9128. File:"240717_Pantera_pardus.wiff", NativeID:"sample=1 period=1 cycle=1778 experiment=3"
GVQGPPGPAGPR	3|Deamidated|6|Oxidation	240717_Pantera_pardus.3927.3927. File:"240717_Pantera_pardus.wiff", NativeID:"sample=1 period=1 cycle=1651 experiment=9"
GLTGPIGPPGPAG	9|Oxidation	240717_Pantera_pardus.17247.17247. File:"240717_Pantera_pardus.wiff", NativeID:"sample=1 period=1 cycle=1976 experiment=4"
EGSPGAEGSPGR	4|Oxidation|10|Oxidation	240717_Pantera_pardus.815.815. File:"240717_Pantera_pardus.wiff", NativeID:"sample=1 period=1 cycle=1559 experiment=7"
AGPPGFPGAVGAK	4|Oxidation|7|Oxidation	240717_Pantera_pardus.8841.8841. File:"240717_Pantera_pardus.wiff", NativeID:"sample=1 period=1 cycle=1771 experiment=3"
GQAGVMGFPGPK	6|Oxidation|9|Oxidation	240717_Pantera_pardus.7288.7288. File:"240717_Pantera_pardus.wiff", NativeID:"sample=1 period=1 cycle=1733 experiment=8"
NAGPPGPPGPVGK	1|Deamidated|5|Oxidation|8|Oxidation	240717_Pantera_pardus.4456.4456. File:"240717_Pantera_pardus.wiff", NativeID:"sample=1 period=1 cycle=1664 experiment=5"
GLTGPIGPPGPAGA	9|Oxidation	240717_Pantera_pardus.18886.18886. File:"240717_Pantera_pardus.wiff", NativeID:"sample=1 period=1 cycle=2016 experiment=3"
GNAGPPGPPGPVGK	2|Deamidated|6|Oxidation|9|Oxidation	240717_Pantera_pardus.3608.3608. File:"240717_Pantera_pardus.wiff", NativeID:"sample=1 period=1 cycle=1643 experiment=18"
GLTGSPGSPGPDGK	6|Oxidation	240717_Pantera_pardus.3319.3319. File:"240717_Pantera_pardus.wiff", NativeID:"sample=1 period=1 cycle=1636 experiment=16"
GDKGETGEQGDR	9|Deamidated	240717_Pantera_pardus.798.798. File:"240717_Pantera_pardus.wiff", NativeID:"sample=1 period=1 cycle=1556 experiment=4"
IQGPPGPAGEEGK	2|Deamidated|5|Oxidation	240717_Pantera_pardus.3852.3852. File:"240717_Pantera_pardus.wiff", NativeID:"sample=1 period=1 cycle=1649 experiment=16"
PAGPPGFPGAVGAK	5|Oxidation|8|Oxidation	240717_Pantera_pardus.9870.9870. File:"240717_Pantera_pardus.wiff", NativeID:"sample=1 period=1 cycle=1796 experiment=7"
GIQGPPGPAGEEGK	3|Deamidated|6|Oxidation	240717_Pantera_pardus.4554.4554. File:"240717_Pantera_pardus.wiff", NativeID:"sample=1 period=1 cycle=1666 experiment=21"
GFPGLPGPSGEPGK	6|Oxidation	240717_Pantera_pardus.16554.16554. File:"240717_Pantera_pardus.wiff", NativeID:"sample=1 period=1 cycle=1959 experiment=8"
GNDGATGAAGPPGPTG	2|Deamidated|12|Oxidation	240717_Pantera_pardus.3735.3735. File:"240717_Pantera_pardus.wiff", NativeID:"sample=1 period=1 cycle=1646 experiment=22"
GEQGPSGASGPAGPR	3|Deamidated	240717_Pantera_pardus.2876.2876. File:"240717_Pantera_pardus.wiff", NativeID:"sample=1 period=1 cycle=1625 experiment=24"
GPPGPMGPPGLAGPPG	3|Oxidation|6|Oxidation|15|Oxidation	240717_Pantera_pardus.12825.12825. File:"240717_Pantera_pardus.wiff", NativeID:"sample=1 period=1 cycle=1868 experiment=10"
TGPAGPPGFPGAVGAK	7|Oxidation|10|Oxidation	240717_Pantera_pardus.10285.10285. File:"240717_Pantera_pardus.wiff", NativeID:"sample=1 period=1 cycle=1806 experiment=12"
PSGNAGPPGPPGPVGK	4|Deamidated|8|Oxidation|11|Oxidation	240717_Pantera_pardus.3817.3817. File:"240717_Pantera_pardus.wiff", NativeID:"sample=1 period=1 cycle=1648 experiment=22"
SQGAPGLQGMPGER	2|Deamidated|5|Oxidation|8|Deamidated|10|Oxidation|11|Oxidation	240717_Pantera_pardus.3617.3617. File:"240717_Pantera_pardus.wiff", NativeID:"sample=1 period=1 cycle=1643 experiment=27"
GEPGEPGASGPMGPR	3|Oxidation|6|Oxidation|12|Oxidation	240717_Pantera_pardus.2225.2225. File:"240717_Pantera_pardus.wiff", NativeID:"sample=1 period=1 cycle=1609 experiment=29"
PTGPAGPPGFPGAVGAK	8|Oxidation|11|Oxidation	240717_Pantera_pardus.10978.10978. File:"240717_Pantera_pardus.wiff", NativeID:"sample=1 period=1 cycle=1823 experiment=8"
GPPGPMGPPGLAGPPGE	3|Oxidation|6|Oxidation|15|Oxidation	240717_Pantera_pardus.13482.13482. File:"240717_Pantera_pardus.wiff", NativeID:"sample=1 period=1 cycle=1884 experiment=11"
PAGAPGTPGPQGIAGQR	5|Oxidation|11|Deamidated|16|Deamidated	240717_Pantera_pardus.7425.7425. File:"240717_Pantera_pardus.wiff", NativeID:"sample=1 period=1 cycle=1736 experiment=22"
DGLNGLPGPIGPPGPR	4|Deamidated|7|Oxidation|13|Oxidation|15|Oxidation	240717_Pantera_pardus.18490.18490. File:"240717_Pantera_pardus.wiff", NativeID:"sample=1 period=1 cycle=2006 experiment=17"
GPTGPAGPPGFPGAVGAK	9|Oxidation|12|Oxidation	240717_Pantera_pardus.11394.11394. File:"240717_Pantera_pardus.wiff", NativeID:"sample=1 period=1 cycle=1833 experiment=14"
GLTGPIGPPGPAGAPGDK	9|Oxidation	240717_Pantera_pardus.13073.13073. File:"240717_Pantera_pardus.wiff", NativeID:"sample=1 period=1 cycle=1874 experiment=12"
GANGAPGIAGAPGFPGAR	6|Oxidation|12|Oxidation|15|Oxidation	240717_Pantera_pardus.10251.10251. File:"240717_Pantera_pardus.wiff", NativeID:"sample=1 period=1 cycle=1805 experiment=19"
EQGVPGDLGAPGPSGAR	2|Deamidated|5|Oxidation|11|Oxidation	240717_Pantera_pardus.6237.6237. File:"240717_Pantera_pardus.wiff", NativeID:"sample=1 period=1 cycle=1707 experiment=23"
GPAGAPGTPGPQGIAGQR	6|Oxidation|12|Deamidated|17|Deamidated	240717_Pantera_pardus.7677.7677. File:"240717_Pantera_pardus.wiff", NativeID:"sample=1 period=1 cycle=1742 experiment=28"
GFPGLPGPSGEPGKQGP	3|Oxidation|6|Oxidation|15|Deamidated	240717_Pantera_pardus.16567.16567. File:"240717_Pantera_pardus.wiff", NativeID:"sample=1 period=1 cycle=1959 experiment=21"
NGDDGEAGKPGRPGER	1|Deamidated|13|Oxidation	240717_Pantera_pardus.865.865. File:"240717_Pantera_pardus.wiff", NativeID:"sample=1 period=1 cycle=1566 experiment=3"
DGEAGAQGPPGPAGPAGER	7|Deamidated	240717_Pantera_pardus.5464.5464. File:"240717_Pantera_pardus.wiff", NativeID:"sample=1 period=1 cycle=1688 experiment=29"
GPPGEPGEPGASGPMGPR	3|Oxidation|6|Oxidation|9|Oxidation|15|Oxidation	240717_Pantera_pardus.2766.2766. File:"240717_Pantera_pardus.wiff", NativeID:"sample=1 period=1 cycle=1622 experiment=37"
VGPPGPSGNAGPPGPPGPVG	4|Oxidation|9|Deamidated|13|Oxidation|16|Oxidation	240717_Pantera_pardus.10220.10220. File:"240717_Pantera_pardus.wiff", NativeID:"sample=1 period=1 cycle=1804 experiment=29"
GSEGPQGVRGEPGPPGPAG	6|Deamidated|12|Oxidation|15|Oxidation	240717_Pantera_pardus.4484.4484. File:"240717_Pantera_pardus.wiff", NativeID:"sample=1 period=1 cycle=1664 experiment=33"
TGDAGPVGPPGPPGPPGPPG	10|Oxidation|13|Oxidation|16|Oxidation|19|Oxidation	240717_Pantera_pardus.7864.7864. File:"240717_Pantera_pardus.wiff", NativeID:"sample=1 period=1 cycle=1747 experiment=10"
GPPGPSGNAGPPGPPGPVGK	3|Oxidation|8|Deamidated|12|Oxidation|15|Oxidation	240717_Pantera_pardus.4977.4977. File:"240717_Pantera_pardus.wiff", NativeID:"sample=1 period=1 cycle=1676 experiment=34"
GFPGLPGPSGEPGKQGPSG	3|Oxidation|6|Oxidation|15|Deamidated	240717_Pantera_pardus.14348.14348. File:"240717_Pantera_pardus.wiff", NativeID:"sample=1 period=1 cycle=1905 experiment=16"
GEPGSPGENGAPGQMGPR	3|Oxidation|6|Oxidation|12|Oxidation|15|Oxidation	240717_Pantera_pardus.1375.1375. File:"240717_Pantera_pardus.wiff", NativeID:"sample=1 period=1 cycle=1588 experiment=40"
GLTGPIGPPGPAGAPGDKGE	9|Oxidation|15|Oxidation	240717_Pantera_pardus.11943.11943. File:"240717_Pantera_pardus.wiff", NativeID:"sample=1 period=1 cycle=1846 experiment=30"
GSEGPQGVRGEPGPPGPAGA	6|Deamidated|12|Oxidation|15|Oxidation	240717_Pantera_pardus.5179.5179. File:"240717_Pantera_pardus.wiff", NativeID:"sample=1 period=1 cycle=1681 experiment=31"
GPPGPMGPPGLAGPPGESGR	3|Oxidation|6|Oxidation	240717_Pantera_pardus.11248.11248. File:"240717_Pantera_pardus.wiff", NativeID:"sample=1 period=1 cycle=1829 experiment=32"
GANGAPGNDGAKGDAGAPGAPG	3|Deamidated|6|Oxidation|8|Deamidated|18|Oxidation|21|Oxidation	240717_Pantera_pardus.1376.1376. File:"240717_Pantera_pardus.wiff", NativeID:"sample=1 period=1 cycle=1588 experiment=41"
GPPGPTGPAGPPGFPGAVGAK	3|Oxidation|12|Oxidation|15|Oxidation	240717_Pantera_pardus.12637.12637. File:"240717_Pantera_pardus.wiff", NativeID:"sample=1 period=1 cycle=1863 experiment=27"
VGPPGPSGNAGPPGPPGPVGK	4|Oxidation|13|Oxidation|16|Oxidation	240717_Pantera_pardus.6058.6058. File:"240717_Pantera_pardus.wiff", NativeID:"sample=1 period=1 cycle=1703 experiment=8"
GEPGPTGIQGPPGPAGEEGK	9|Deamidated|12|Oxidation	240717_Pantera_pardus.8415.8415. File:"240717_Pantera_pardus.wiff", NativeID:"sample=1 period=1 cycle=1760 experiment=28"
GPPGSPGEQGPSGASGPAGPR	3|Oxidation|6|Oxidation|9|Deamidated	240717_Pantera_pardus.3424.3424. File:"240717_Pantera_pardus.wiff", NativeID:"sample=1 period=1 cycle=1638 experiment=39"
GQAGVMGFPGPKGAAGEPGK	2|Deamidated|6|Oxidation|9|Oxidation|11|Oxidation|18|Oxidation	240717_Pantera_pardus.5321.5321. File:"240717_Pantera_pardus.wiff", NativeID:"sample=1 period=1 cycle=1685 experiment=9"
TGDAGPVGPPGPPGPPGPPGPP	10|Oxidation|13|Oxidation|16|Oxidation	240717_Pantera_pardus.14664.14664. File:"240717_Pantera_pardus.wiff", NativeID:"sample=1 period=1 cycle=1913 experiment=4"
GSEGPQGVRGEPGPPGPAGAAG	6|Deamidated|12|Oxidation|15|Oxidation	240717_Pantera_pardus.5148.5148. File:"240717_Pantera_pardus.wiff", NativeID:"sample=1 period=1 cycle=1680 experiment=41"
AAGPPGPTGPAGPPGFPGAVGAK	5|Oxidation|14|Oxidation|17|Oxidation	240717_Pantera_pardus.12962.12962. File:"240717_Pantera_pardus.wiff", NativeID:"sample=1 period=1 cycle=1871 experiment=24"
RVGPPGPSGNAGPPGPPGPVGK	5|Oxidation|10|Deamidated|14|Oxidation|17|Oxidation	240717_Pantera_pardus.5043.5043. File:"240717_Pantera_pardus.wiff", NativeID:"sample=1 period=1 cycle=1678 experiment=18"
GEPGPTGIQGPPGPAGEEGKR	3|Oxidation|9|Deamidated|12|Oxidation	240717_Pantera_pardus.5353.5353. File:"240717_Pantera_pardus.wiff", NativeID:"sample=1 period=1 cycle=1685 experiment=41"
TGDAGPVGPPGPPGPPGPPGPPS	10|Oxidation|13|Oxidation|16|Oxidation|19|Oxidation	240717_Pantera_pardus.10369.10369. File:"240717_Pantera_pardus.wiff", NativeID:"sample=1 period=1 cycle=1808 experiment=14"
VGPPGPSGNAGPPGPPGPVGKEG	4|Oxidation|9|Deamidated|13|Oxidation|16|Oxidation	240717_Pantera_pardus.6623.6623. File:"240717_Pantera_pardus.wiff", NativeID:"sample=1 period=1 cycle=1716 experiment=40"
GAAGPPGPTGPAGPPGFPGAVGAK	6|Oxidation|15|Oxidation|18|Oxidation	240717_Pantera_pardus.13272.13272. File:"240717_Pantera_pardus.wiff", NativeID:"sample=1 period=1 cycle=1879 experiment=6"
GFQGPPGEPGEPGASGPMGPR	3|Deamidated|6|Oxidation|9|Oxidation|12|Oxidation|18|Oxidation	240717_Pantera_pardus.6496.6496. File:"240717_Pantera_pardus.wiff", NativeID:"sample=1 period=1 cycle=1713 experiment=36"
GAPGDRGEPGPPGPAGFAGPPGA	3|Oxidation|9|Oxidation|12|Oxidation|21|Oxidation	240717_Pantera_pardus.10877.10877. File:"240717_Pantera_pardus.wiff", NativeID:"sample=1 period=1 cycle=1820 experiment=30"
TGDAGPVGPPGPPGPPGPPGPPSG	10|Oxidation|13|Oxidation|16|Oxidation	240717_Pantera_pardus.11835.11835. File:"240717_Pantera_pardus.wiff", NativeID:"sample=1 period=1 cycle=1844 experiment=4"
GSPGADGPAGAPGTPGPQGIAGQR	12|Oxidation|18|Deamidated|23|Deamidated	240717_Pantera_pardus.9143.9143. File:"240717_Pantera_pardus.wiff", NativeID:"sample=1 period=1 cycle=1778 experiment=18"
GPPGPPGSPGEQGPSGASGPAGPR	3|Oxidation|6|Oxidation|9|Oxidation|12|Deamidated	240717_Pantera_pardus.4202.4202. File:"240717_Pantera_pardus.wiff", NativeID:"sample=1 period=1 cycle=1657 experiment=38"
GEPGPPGPAGFAGPPGADGQPGAK	3|Oxidation|6|Oxidation|15|Oxidation|20|Deamidated	240717_Pantera_pardus.10393.10393. File:"240717_Pantera_pardus.wiff", NativeID:"sample=1 period=1 cycle=1808 experiment=38"
TGDAGPVGPPGPPGPPGPPGPPSGG	10|Oxidation|13|Oxidation|16|Oxidation|19|Oxidation	240717_Pantera_pardus.9669.9669. File:"240717_Pantera_pardus.wiff", NativeID:"sample=1 period=1 cycle=1791 experiment=11"
GRTGDAGPVGPPGPPGPPGPPGPP	12|Oxidation|15|Oxidation|18|Oxidation|21|Oxidation	240717_Pantera_pardus.9386.9386. File:"240717_Pantera_pardus.wiff", NativeID:"sample=1 period=1 cycle=1784 experiment=15"
GSEGPQGVRGEPGPPGPAGAAGPAG	12|Oxidation|15|Oxidation	240717_Pantera_pardus.5885.5885. File:"240717_Pantera_pardus.wiff", NativeID:"sample=1 period=1 cycle=1698 experiment=40"
GDAGAPGAPGSQGAPGLQGMPGER	6|Oxidation|9|Oxidation|15|Oxidation|20|Oxidation|21|Oxidation	240717_Pantera_pardus.3712.3712. File:"240717_Pantera_pardus.wiff", NativeID:"sample=1 period=1 cycle=1645 experiment=40"
GRTGDAGPVGPPGPPGPPGPPGPPS	12|Oxidation|14|Oxidation|18|Oxidation|21|Oxidation	240717_Pantera_pardus.7892.7892. File:"240717_Pantera_pardus.wiff", NativeID:"sample=1 period=1 cycle=1747 experiment=38"
GATGAAGPPGPTGPAGPPGFPGAVGAK	9|Oxidation|18|Oxidation|21|Oxidation	240717_Pantera_pardus.13299.13299. File:"240717_Pantera_pardus.wiff", NativeID:"sample=1 period=1 cycle=1879 experiment=33"
TGDAGPVGPPGPPGPPGPPGPPSGGF	10|Oxidation|13|Oxidation|16|Oxidation|19|Oxidation	240717_Pantera_pardus.19671.19671. File:"240717_Pantera_pardus.wiff", NativeID:"sample=1 period=1 cycle=2035 experiment=9"
GRTGDAGPVGPPGPPGPPGPPGPPSG	12|Oxidation|15|Oxidation|18|Oxidation|21|Oxidation	240717_Pantera_pardus.8182.8182. File:"240717_Pantera_pardus.wiff", NativeID:"sample=1 period=1 cycle=1754 experiment=41"
GEPGPPGPAGAAGPAGNPGADGQPGAK	3|Oxidation|6|Oxidation|17|Deamidated|18|Oxidation|23|Deamidated	240717_Pantera_pardus.4860.4860. File:"240717_Pantera_pardus.wiff", NativeID:"sample=1 period=1 cycle=1673 experiment=40"
DGEAGAQGPPGPAGPAGERGEQGPAG	10|Oxidation|22|Deamidated	240717_Pantera_pardus.5516.5516. File:"240717_Pantera_pardus.wiff", NativeID:"sample=1 period=1 cycle=1689 experiment=40"
GNDGATGAAGPPGPTGPAGPPGFPGAVG	2|Deamidated|12|Oxidation|21|Oxidation|24|Oxidation	240717_Pantera_pardus.17916.17916. File:"240717_Pantera_pardus.wiff", NativeID:"sample=1 period=1 cycle=1992 experiment=17"
LQGPPGPPGSPGEQGPSGASGPAGPR	2|Deamidated|5|Oxidation|8|Oxidation|11|Oxidation|14|Deamidated	240717_Pantera_pardus.6728.6728. File:"240717_Pantera_pardus.wiff", NativeID:"sample=1 period=1 cycle=1719 experiment=22"
GPPGPPGKNGDDGEAGKPGRPGER	3|Oxidation|6|Oxidation|9|Deamidated|18|Oxidation|21|Oxidation	240717_Pantera_pardus.877.877. File:"240717_Pantera_pardus.wiff", NativeID:"sample=1 period=1 cycle=1567 experiment=11"
TGDAGPVGPPGPPGPPGPPGPPSGGFD	9|Oxidation|13|Oxidation|16|Oxidation|19|Oxidation	240717_Pantera_pardus.17175.17175. File:"240717_Pantera_pardus.wiff", NativeID:"sample=1 period=1 cycle=1974 experiment=14"
GLQGPPGPPGSPGEQGPSGASGPAGPR	3|Deamidated|6|Oxidation|9|Oxidation|12|Oxidation|15|Deamidated	240717_Pantera_pardus.7772.7772. File:"240717_Pantera_pardus.wiff", NativeID:"sample=1 period=1 cycle=1744 experiment=41"
GSEGPQGVRGEPGPPGPAGAAGPAGNPG	6|Deamidated|12|Oxidation|15|Oxidation|26|Deamidated|27|Oxidation	240717_Pantera_pardus.5845.5845. File:"240717_Pantera_pardus.wiff", NativeID:"sample=1 period=1 cycle=1697 experiment=41"
TGDAGPVGPPGPPGPPGPPGPPSGGFDF	10|Oxidation|13|Oxidation|16|Oxidation	240717_Pantera_pardus.32502.32502. File:"240717_Pantera_pardus.wiff", NativeID:"sample=1 period=1 cycle=2359 experiment=12"
GNDGATGAAGPPGPTGPAGPPGFPGAVGAK	12|Oxidation|21|Oxidation	240717_Pantera_pardus.16461.16461. File:"240717_Pantera_pardus.wiff", NativeID:"sample=1 period=1 cycle=1956 experiment=38"
VRGEPGPPGPAGAAGPAGNPGADGQPGAK	5|Oxidation|8|Oxidation|19|Deamidated|20|Oxidation|25|Deamidated|26|Oxidation	240717_Pantera_pardus.3459.3459. File:"240717_Pantera_pardus.wiff", NativeID:"sample=1 period=1 cycle=1639 experiment=33"
GFSGLQGPPGPPGSPGEQGPSGASGPAGPR	9|Oxidation|15|Oxidation	240717_Pantera_pardus.14439.14439. File:"240717_Pantera_pardus.wiff", NativeID:"sample=1 period=1 cycle=1907 experiment=25"
GAPGDRGEPGPPGPAGFAGPPGADGQPGAK	3|Oxidation|9|Oxidation|12|Oxidation|21|Oxidation	240717_Pantera_pardus.7882.7882. File:"240717_Pantera_pardus.wiff", NativeID:"sample=1 period=1 cycle=1747 experiment=28"
GRTGDAGPVGPPGPPGPPGPPGPPSGGFDF	14|Oxidation|15|Oxidation|18|Oxidation|21|Oxidation	240717_Pantera_pardus.26242.26242. File:"240717_Pantera_pardus.wiff", NativeID:"sample=1 period=1 cycle=2204 experiment=21"
SEGPQGVRGEPGPPGPAGAAGPAGNPGADGQPGAK	4|Oxidation|11|Oxidation|14|Oxidation|25|Deamidated|26|Oxidation|31|Deamidated|32|Oxidation	240717_Pantera_pardus.4573.4573. File:"240717_Pantera_pardus.wiff", NativeID:"sample=1 period=1 cycle=1666 experiment=40"
GSEGPQGVRGEPGPPGPAGAAGPAGNPGADGQPGAK	12|Oxidation|15|Oxidation|27|Oxidation|32|Deamidated	240717_Pantera_pardus.4939.4939. File:"240717_Pantera_pardus.wiff", NativeID:"sample=1 period=1 cycle=1675 experiment=37"
GRPGAPGPAGARGNDGATGAAGPPGPTGPAGPPGFPGAVGAK	6|Oxidation|8|Oxidation|14|Deamidated|24|Oxidation|33|Oxidation|36|Oxidation	240717_Pantera_pardus.9599.9599. File:"240717_Pantera_pardus.wiff", NativeID:"sample=1 period=1 cycle=1789 experiment=23"
GPPGATGFPGAAGR	3|Oxidation|9|Oxidation	240717_Pantera_pardus.5854.5854. File:"240717_Pantera_pardus.wiff", NativeID:"sample=1 period=1 cycle=1698 experiment=9"
AGPPGATGFPGAAGR	4|Oxidation|10|Oxidation	240717_Pantera_pardus.6470.6470. File:"240717_Pantera_pardus.wiff", NativeID:"sample=1 period=1 cycle=1713 experiment=10"
GSAGPPGATGFPGAAGR	6|Oxidation|12|Oxidation	240717_Pantera_pardus.6194.6194. File:"240717_Pantera_pardus.wiff", NativeID:"sample=1 period=1 cycle=1706 experiment=21"
EAGPPGPPGPAGEKGSPGADGPAGAPGTPGPQGIAGQR	10|Oxidation|17|Oxidation|26|Oxidation|31|Oxidation|32|Deamidated|37|Deamidated	240717_Pantera_pardus.6870.6870. File:"240717_Pantera_pardus.wiff", NativeID:"sample=1 period=1 cycle=1722 experiment=41"
XP_039700153.1 collagen alpha-2(V) chain isoform X1 [Pteropus giganteus]
LGPQGAPGQR	4|Deamidated|7|Oxidation|9|Deamidated	240717_Pantera_pardus.3431.3431. File:"240717_Pantera_pardus.wiff", NativeID:"sample=1 period=1 cycle=1639 experiment=5"
GLTGNPGVQGPEGK	5|Deamidated|6|Oxidation|9|Deamidated	240717_Pantera_pardus.5371.5371. File:"240717_Pantera_pardus.wiff", NativeID:"sample=1 period=1 cycle=1686 experiment=18"
EGNPGPLGPIGPPGVR	3|Deamidated|12|Oxidation|13|Oxidation	240717_Pantera_pardus.16395.16395. File:"240717_Pantera_pardus.wiff", NativeID:"sample=1 period=1 cycle=1955 experiment=13"
GTQGPPGATGFPGSAGR	3|Deamidated|6|Oxidation|12|Oxidation	240717_Pantera_pardus.5945.5945. File:"240717_Pantera_pardus.wiff", NativeID:"sample=1 period=1 cycle=1700 experiment=18"
Taxonomic match: Dasypus novemcinctus Average Score= [0.46841716]
Containing these species:Dasypus novemcinctus
XP_058139988.1 collagen alpha-1(I) chain [Dasypus novemcinctus]
EGGKGPR		240717_Pantera_pardus.647.647. File:"240717_Pantera_pardus.wiff", NativeID:"sample=1 period=1 cycle=1445 experiment=3"
GAAGLPGPK	6|Oxidation	240717_Pantera_pardus.3469.3469. File:"240717_Pantera_pardus.wiff", NativeID:"sample=1 period=1 cycle=1640 experiment=2"
GFSGLDGAK		240717_Pantera_pardus.10234.10234. File:"240717_Pantera_pardus.wiff", NativeID:"sample=1 period=1 cycle=1805 experiment=2"
GLTGPIGPPG	9|Oxidation	240717_Pantera_pardus.15113.15113. File:"240717_Pantera_pardus.wiff", NativeID:"sample=1 period=1 cycle=1924 experiment=2"
GSEGPQGVR		240717_Pantera_pardus.1833.1833. File:"240717_Pantera_pardus.wiff", NativeID:"sample=1 period=1 cycle=1600 experiment=6"
GVVGLPGQR	6|Oxidation|8|Deamidated	240717_Pantera_pardus.8061.8061. File:"240717_Pantera_pardus.wiff", NativeID:"sample=1 period=1 cycle=1752 experiment=2"
QGPPGPAGPR	1|Deamidated|4|Oxidation	240717_Pantera_pardus.3922.3922. File:"240717_Pantera_pardus.wiff", NativeID:"sample=1 period=1 cycle=1651 experiment=4"
GVVGLPGQRG	6|Oxidation|8|Deamidated	240717_Pantera_pardus.7817.7817. File:"240717_Pantera_pardus.wiff", NativeID:"sample=1 period=1 cycle=1746 experiment=4"
GLTGPIGPPGP	9|Oxidation	240717_Pantera_pardus.18967.18967. File:"240717_Pantera_pardus.wiff", NativeID:"sample=1 period=1 cycle=2018 experiment=2"
PGPQGIAGQR	4|Deamidated|9|Deamidated	240717_Pantera_pardus.5112.5112. File:"240717_Pantera_pardus.wiff", NativeID:"sample=1 period=1 cycle=1680 experiment=5"
PGPPGAVGPAGK	1|Oxidation|4|Oxidation	240717_Pantera_pardus.4744.4744. File:"240717_Pantera_pardus.wiff", NativeID:"sample=1 period=1 cycle=1671 experiment=6"
~PGAPGPVGPAGK	1|Oxidation|4|Oxidation	240717_Pantera_pardus.4744.4744. File:"240717_Pantera_pardus.wiff", NativeID:"sample=1 period=1 cycle=1671 experiment=6"
IAGAPGFPGAR	5|Oxidation|8|Oxidation	240717_Pantera_pardus.7613.7613. File:"240717_Pantera_pardus.wiff", NativeID:"sample=1 period=1 cycle=1741 experiment=5"
GFPGLPGPSGE	3|Oxidation|6|Oxidation	240717_Pantera_pardus.18354.18354. File:"240717_Pantera_pardus.wiff", NativeID:"sample=1 period=1 cycle=2003 experiment=4"
VQGPPGPAGPR	2|Deamidated|5|Oxidation	240717_Pantera_pardus.3597.3597. File:"240717_Pantera_pardus.wiff", NativeID:"sample=1 period=1 cycle=1643 experiment=7"
GLTGPIGPPGPA	9|Oxidation	240717_Pantera_pardus.18723.18723. File:"240717_Pantera_pardus.wiff", NativeID:"sample=1 period=1 cycle=2012 experiment=4"
AGPPGPPGPVGK	4|Oxidation|9|Oxidation	240717_Pantera_pardus.3352.3352. File:"240717_Pantera_pardus.wiff", NativeID:"sample=1 period=1 cycle=1637 experiment=8"
TPGPQGIAGQR	5|Deamidated|10|Deamidated	240717_Pantera_pardus.6014.6014. File:"240717_Pantera_pardus.wiff", NativeID:"sample=1 period=1 cycle=1702 experiment=5"
GVVGLPGQRGE	6|Oxidation	240717_Pantera_pardus.7200.7200. File:"240717_Pantera_pardus.wiff", NativeID:"sample=1 period=1 cycle=1731 experiment=2"
GIAGAPGFPGAR	6|Oxidation|9|Oxidation	240717_Pantera_pardus.9128.9128. File:"240717_Pantera_pardus.wiff", NativeID:"sample=1 period=1 cycle=1778 experiment=3"
GVQGPPGPAGPR	3|Deamidated|6|Oxidation	240717_Pantera_pardus.3927.3927. File:"240717_Pantera_pardus.wiff", NativeID:"sample=1 period=1 cycle=1651 experiment=9"
GLTGPIGPPGPAG	9|Oxidation	240717_Pantera_pardus.17247.17247. File:"240717_Pantera_pardus.wiff", NativeID:"sample=1 period=1 cycle=1976 experiment=4"
EGSPGAEGSPGR	4|Oxidation|10|Oxidation	240717_Pantera_pardus.815.815. File:"240717_Pantera_pardus.wiff", NativeID:"sample=1 period=1 cycle=1559 experiment=7"
AGPPGFPGAVGAK	4|Oxidation|7|Oxidation	240717_Pantera_pardus.8841.8841. File:"240717_Pantera_pardus.wiff", NativeID:"sample=1 period=1 cycle=1771 experiment=3"
GVPGPPGAVGPAGK	3|Oxidation	240717_Pantera_pardus.6385.6385. File:"240717_Pantera_pardus.wiff", NativeID:"sample=1 period=1 cycle=1711 experiment=7"
GQAGVMGFPGPK	6|Oxidation|9|Oxidation	240717_Pantera_pardus.7288.7288. File:"240717_Pantera_pardus.wiff", NativeID:"sample=1 period=1 cycle=1733 experiment=8"
NAGPPGPPGPVGK	1|Deamidated|5|Oxidation|8|Oxidation	240717_Pantera_pardus.4456.4456. File:"240717_Pantera_pardus.wiff", NativeID:"sample=1 period=1 cycle=1664 experiment=5"
GLTGPIGPPGPAGA	9|Oxidation	240717_Pantera_pardus.18886.18886. File:"240717_Pantera_pardus.wiff", NativeID:"sample=1 period=1 cycle=2016 experiment=3"
GNAGPPGPPGPVGK	2|Deamidated|6|Oxidation|9|Oxidation	240717_Pantera_pardus.3608.3608. File:"240717_Pantera_pardus.wiff", NativeID:"sample=1 period=1 cycle=1643 experiment=18"
GLTGSPGSPGPDGK	6|Oxidation	240717_Pantera_pardus.3319.3319. File:"240717_Pantera_pardus.wiff", NativeID:"sample=1 period=1 cycle=1636 experiment=16"
GDKGETGEQGDR	9|Deamidated	240717_Pantera_pardus.798.798. File:"240717_Pantera_pardus.wiff", NativeID:"sample=1 period=1 cycle=1556 experiment=4"
IQGPPGPAGEEGK	2|Deamidated|5|Oxidation	240717_Pantera_pardus.3852.3852. File:"240717_Pantera_pardus.wiff", NativeID:"sample=1 period=1 cycle=1649 experiment=16"
PAGPPGFPGAVGAK	5|Oxidation|8|Oxidation	240717_Pantera_pardus.9870.9870. File:"240717_Pantera_pardus.wiff", NativeID:"sample=1 period=1 cycle=1796 experiment=7"
GVPGPPGAVGPAGKD	3|Oxidation|6|Oxidation	240717_Pantera_pardus.4843.4843. File:"240717_Pantera_pardus.wiff", NativeID:"sample=1 period=1 cycle=1673 experiment=23"
GIQGPPGPAGEEGK	3|Deamidated|6|Oxidation	240717_Pantera_pardus.4554.4554. File:"240717_Pantera_pardus.wiff", NativeID:"sample=1 period=1 cycle=1666 experiment=21"
GFPGLPGPSGEPGK	6|Oxidation	240717_Pantera_pardus.16554.16554. File:"240717_Pantera_pardus.wiff", NativeID:"sample=1 period=1 cycle=1959 experiment=8"
GNDGATGAAGPPGPTG	2|Deamidated|12|Oxidation	240717_Pantera_pardus.3735.3735. File:"240717_Pantera_pardus.wiff", NativeID:"sample=1 period=1 cycle=1646 experiment=22"
GEQGPSGASGPAGPR	3|Deamidated	240717_Pantera_pardus.2876.2876. File:"240717_Pantera_pardus.wiff", NativeID:"sample=1 period=1 cycle=1625 experiment=24"
GPPGPMGPPGLAGPPG	3|Oxidation|6|Oxidation|15|Oxidation	240717_Pantera_pardus.12825.12825. File:"240717_Pantera_pardus.wiff", NativeID:"sample=1 period=1 cycle=1868 experiment=10"
TGPAGPPGFPGAVGAK	7|Oxidation|10|Oxidation	240717_Pantera_pardus.10285.10285. File:"240717_Pantera_pardus.wiff", NativeID:"sample=1 period=1 cycle=1806 experiment=12"
PSGNAGPPGPPGPVGK	4|Deamidated|8|Oxidation|11|Oxidation	240717_Pantera_pardus.3817.3817. File:"240717_Pantera_pardus.wiff", NativeID:"sample=1 period=1 cycle=1648 experiment=22"
SQGAPGLQGMPGER	2|Deamidated|5|Oxidation|8|Deamidated|10|Oxidation|11|Oxidation	240717_Pantera_pardus.3617.3617. File:"240717_Pantera_pardus.wiff", NativeID:"sample=1 period=1 cycle=1643 experiment=27"
PTGPAGPPGFPGAVGAK	8|Oxidation|11|Oxidation	240717_Pantera_pardus.10978.10978. File:"240717_Pantera_pardus.wiff", NativeID:"sample=1 period=1 cycle=1823 experiment=8"
GPPGPMGPPGLAGPPGE	3|Oxidation|6|Oxidation|15|Oxidation	240717_Pantera_pardus.13482.13482. File:"240717_Pantera_pardus.wiff", NativeID:"sample=1 period=1 cycle=1884 experiment=11"
PAGAPGTPGPQGIAGQR	5|Oxidation|11|Deamidated|16|Deamidated	240717_Pantera_pardus.7425.7425. File:"240717_Pantera_pardus.wiff", NativeID:"sample=1 period=1 cycle=1736 experiment=22"
DGLNGLPGPIGPPGPR	4|Deamidated|7|Oxidation|13|Oxidation|15|Oxidation	240717_Pantera_pardus.18490.18490. File:"240717_Pantera_pardus.wiff", NativeID:"sample=1 period=1 cycle=2006 experiment=17"
GPTGPAGPPGFPGAVGAK	9|Oxidation|12|Oxidation	240717_Pantera_pardus.11394.11394. File:"240717_Pantera_pardus.wiff", NativeID:"sample=1 period=1 cycle=1833 experiment=14"
GLTGPIGPPGPAGAPGDK	9|Oxidation	240717_Pantera_pardus.13073.13073. File:"240717_Pantera_pardus.wiff", NativeID:"sample=1 period=1 cycle=1874 experiment=12"
GANGAPGIAGAPGFPGAR	6|Oxidation|12|Oxidation|15|Oxidation	240717_Pantera_pardus.10251.10251. File:"240717_Pantera_pardus.wiff", NativeID:"sample=1 period=1 cycle=1805 experiment=19"
EQGVPGDLGAPGPSGAR	2|Deamidated|5|Oxidation|11|Oxidation	240717_Pantera_pardus.6237.6237. File:"240717_Pantera_pardus.wiff", NativeID:"sample=1 period=1 cycle=1707 experiment=23"
GFSGLDGAKGDAGPAGPK		240717_Pantera_pardus.7837.7837. File:"240717_Pantera_pardus.wiff", NativeID:"sample=1 period=1 cycle=1746 experiment=24"
GPAGAPGTPGPQGIAGQR	6|Oxidation|12|Deamidated|17|Deamidated	240717_Pantera_pardus.7677.7677. File:"240717_Pantera_pardus.wiff", NativeID:"sample=1 period=1 cycle=1742 experiment=28"
GFPGLPGPSGEPGKQGP	3|Oxidation|6|Oxidation|15|Deamidated	240717_Pantera_pardus.16567.16567. File:"240717_Pantera_pardus.wiff", NativeID:"sample=1 period=1 cycle=1959 experiment=21"
NGDDGEAGKPGRPGER	1|Deamidated|13|Oxidation	240717_Pantera_pardus.865.865. File:"240717_Pantera_pardus.wiff", NativeID:"sample=1 period=1 cycle=1566 experiment=3"
GNSGEPGAPGNKGDTGAK	2|Deamidated|6|Oxidation|9|Oxidation|11|Deamidated	240717_Pantera_pardus.829.829. File:"240717_Pantera_pardus.wiff", NativeID:"sample=1 period=1 cycle=1561 experiment=7"
GPPGAPGAPGAPGPVGPAGK	3|Oxidation|6|Oxidation|9|Oxidation|12|Oxidation	240717_Pantera_pardus.4148.4148. File:"240717_Pantera_pardus.wiff", NativeID:"sample=1 period=1 cycle=1656 experiment=25"
VGPPGPSGNAGPPGPPGPVG	4|Oxidation|9|Deamidated|13|Oxidation|16|Oxidation	240717_Pantera_pardus.10220.10220. File:"240717_Pantera_pardus.wiff", NativeID:"sample=1 period=1 cycle=1804 experiment=29"
GSEGPQGVRGEPGPPGPAG	6|Deamidated|12|Oxidation|15|Oxidation	240717_Pantera_pardus.4484.4484. File:"240717_Pantera_pardus.wiff", NativeID:"sample=1 period=1 cycle=1664 experiment=33"
TGDAGPVGPPGPPGPPGPPG	10|Oxidation|13|Oxidation|16|Oxidation|19|Oxidation	240717_Pantera_pardus.7864.7864. File:"240717_Pantera_pardus.wiff", NativeID:"sample=1 period=1 cycle=1747 experiment=10"
GPPGPSGNAGPPGPPGPVGK	3|Oxidation|8|Deamidated|12|Oxidation|15|Oxidation	240717_Pantera_pardus.4977.4977. File:"240717_Pantera_pardus.wiff", NativeID:"sample=1 period=1 cycle=1676 experiment=34"
AGPPGAPGAPGAPGPVGPAGK	4|Oxidation|7|Oxidation|10|Oxidation|13|Oxidation	240717_Pantera_pardus.4524.4524. File:"240717_Pantera_pardus.wiff", NativeID:"sample=1 period=1 cycle=1665 experiment=32"
GFPGLPGPSGEPGKQGPSG	3|Oxidation|6|Oxidation|15|Deamidated	240717_Pantera_pardus.14348.14348. File:"240717_Pantera_pardus.wiff", NativeID:"sample=1 period=1 cycle=1905 experiment=16"
GEPGSPGENGAPGQMGPR	3|Oxidation|6|Oxidation|12|Oxidation|15|Oxidation	240717_Pantera_pardus.1375.1375. File:"240717_Pantera_pardus.wiff", NativeID:"sample=1 period=1 cycle=1588 experiment=40"
GLTGPIGPPGPAGAPGDKGE	9|Oxidation|15|Oxidation	240717_Pantera_pardus.11943.11943. File:"240717_Pantera_pardus.wiff", NativeID:"sample=1 period=1 cycle=1846 experiment=30"
GSEGPQGVRGEPGPPGPAGA	6|Deamidated|12|Oxidation|15|Oxidation	240717_Pantera_pardus.5179.5179. File:"240717_Pantera_pardus.wiff", NativeID:"sample=1 period=1 cycle=1681 experiment=31"
GANGAPGNDGAKGDAGAPGAPG	3|Deamidated|6|Oxidation|8|Deamidated|18|Oxidation|21|Oxidation	240717_Pantera_pardus.1376.1376. File:"240717_Pantera_pardus.wiff", NativeID:"sample=1 period=1 cycle=1588 experiment=41"
GPPGPTGPAGPPGFPGAVGAK	3|Oxidation|12|Oxidation|15|Oxidation	240717_Pantera_pardus.12637.12637. File:"240717_Pantera_pardus.wiff", NativeID:"sample=1 period=1 cycle=1863 experiment=27"
VGPPGPSGNAGPPGPPGPVGK	4|Oxidation|13|Oxidation|16|Oxidation	240717_Pantera_pardus.6058.6058. File:"240717_Pantera_pardus.wiff", NativeID:"sample=1 period=1 cycle=1703 experiment=8"
PAGPPGAPGAPGAPGPVGPAGK	5|Oxidation|8|Oxidation|11|Oxidation|14|Oxidation	240717_Pantera_pardus.5019.5019. File:"240717_Pantera_pardus.wiff", NativeID:"sample=1 period=1 cycle=1677 experiment=35"
GEPGPTGIQGPPGPAGEEGK	9|Deamidated|12|Oxidation	240717_Pantera_pardus.8415.8415. File:"240717_Pantera_pardus.wiff", NativeID:"sample=1 period=1 cycle=1760 experiment=28"
GPPGSPGEQGPSGASGPAGPR	3|Oxidation|6|Oxidation|9|Deamidated	240717_Pantera_pardus.3424.3424. File:"240717_Pantera_pardus.wiff", NativeID:"sample=1 period=1 cycle=1638 experiment=39"
GQAGVMGFPGPKGAAGEPGK	2|Deamidated|6|Oxidation|9|Oxidation|11|Oxidation|18|Oxidation	240717_Pantera_pardus.5321.5321. File:"240717_Pantera_pardus.wiff", NativeID:"sample=1 period=1 cycle=1685 experiment=9"
GPAGPPGAPGAPGAPGPVGPAGK	6|Oxidation|9|Oxidation|12|Oxidation|15|Oxidation	240717_Pantera_pardus.5183.5183. File:"240717_Pantera_pardus.wiff", NativeID:"sample=1 period=1 cycle=1681 experiment=35"
TGDAGPVGPPGPPGPPGPPGPP	10|Oxidation|13|Oxidation|16|Oxidation	240717_Pantera_pardus.14664.14664. File:"240717_Pantera_pardus.wiff", NativeID:"sample=1 period=1 cycle=1913 experiment=4"
GSEGPQGVRGEPGPPGPAGAAG	6|Deamidated|12|Oxidation|15|Oxidation	240717_Pantera_pardus.5148.5148. File:"240717_Pantera_pardus.wiff", NativeID:"sample=1 period=1 cycle=1680 experiment=41"
AAGPPGPTGPAGPPGFPGAVGAK	5|Oxidation|14|Oxidation|17|Oxidation	240717_Pantera_pardus.12962.12962. File:"240717_Pantera_pardus.wiff", NativeID:"sample=1 period=1 cycle=1871 experiment=24"
RVGPPGPSGNAGPPGPPGPVGK	5|Oxidation|10|Deamidated|14|Oxidation|17|Oxidation	240717_Pantera_pardus.5043.5043. File:"240717_Pantera_pardus.wiff", NativeID:"sample=1 period=1 cycle=1678 experiment=18"
TGPAGPPGAPGAPGAPGPVGPAGK	7|Oxidation|10|Oxidation|13|Oxidation|16|Oxidation	240717_Pantera_pardus.5491.5491. File:"240717_Pantera_pardus.wiff", NativeID:"sample=1 period=1 cycle=1689 experiment=15"
GEPGPTGIQGPPGPAGEEGKR	3|Oxidation|9|Deamidated|12|Oxidation	240717_Pantera_pardus.5353.5353. File:"240717_Pantera_pardus.wiff", NativeID:"sample=1 period=1 cycle=1685 experiment=41"
TGDAGPVGPPGPPGPPGPPGPPS	10|Oxidation|13|Oxidation|16|Oxidation|19|Oxidation	240717_Pantera_pardus.10369.10369. File:"240717_Pantera_pardus.wiff", NativeID:"sample=1 period=1 cycle=1808 experiment=14"
VGPPGPSGNAGPPGPPGPVGKEG	4|Oxidation|9|Deamidated|13|Oxidation|16|Oxidation	240717_Pantera_pardus.6623.6623. File:"240717_Pantera_pardus.wiff", NativeID:"sample=1 period=1 cycle=1716 experiment=40"
GAAGPPGPTGPAGPPGFPGAVGAK	6|Oxidation|15|Oxidation|18|Oxidation	240717_Pantera_pardus.13272.13272. File:"240717_Pantera_pardus.wiff", NativeID:"sample=1 period=1 cycle=1879 experiment=6"
GAPGDRGEPGPPGPAGFAGPPGA	3|Oxidation|9|Oxidation|12|Oxidation|21|Oxidation	240717_Pantera_pardus.10877.10877. File:"240717_Pantera_pardus.wiff", NativeID:"sample=1 period=1 cycle=1820 experiment=30"
TGDAGPVGPPGPPGPPGPPGPPSG	10|Oxidation|13|Oxidation|16|Oxidation	240717_Pantera_pardus.11835.11835. File:"240717_Pantera_pardus.wiff", NativeID:"sample=1 period=1 cycle=1844 experiment=4"
GSPGADGPAGAPGTPGPQGIAGQR	12|Oxidation|18|Deamidated|23|Deamidated	240717_Pantera_pardus.9143.9143. File:"240717_Pantera_pardus.wiff", NativeID:"sample=1 period=1 cycle=1778 experiment=18"
GEPGPPGPAGFAGPPGADGQPGAK	3|Oxidation|6|Oxidation|15|Oxidation|20|Deamidated	240717_Pantera_pardus.10393.10393. File:"240717_Pantera_pardus.wiff", NativeID:"sample=1 period=1 cycle=1808 experiment=38"
TGDAGPVGPPGPPGPPGPPGPPSGG	10|Oxidation|13|Oxidation|16|Oxidation|19|Oxidation	240717_Pantera_pardus.9669.9669. File:"240717_Pantera_pardus.wiff", NativeID:"sample=1 period=1 cycle=1791 experiment=11"
GRTGDAGPVGPPGPPGPPGPPGPP	12|Oxidation|15|Oxidation|18|Oxidation|21|Oxidation	240717_Pantera_pardus.9386.9386. File:"240717_Pantera_pardus.wiff", NativeID:"sample=1 period=1 cycle=1784 experiment=15"
GSEGPQGVRGEPGPPGPAGAAGPAG	12|Oxidation|15|Oxidation	240717_Pantera_pardus.5885.5885. File:"240717_Pantera_pardus.wiff", NativeID:"sample=1 period=1 cycle=1698 experiment=40"
GDRGETGPAGPPGAPGAPGAPGPVG	12|Oxidation|15|Oxidation|18|Oxidation|21|Oxidation	240717_Pantera_pardus.5599.5599. File:"240717_Pantera_pardus.wiff", NativeID:"sample=1 period=1 cycle=1691 experiment=41"
GETGPAGPPGAPGAPGAPGPVGPAGK	9|Oxidation|12|Oxidation|15|Oxidation|18|Oxidation	240717_Pantera_pardus.5722.5722. File:"240717_Pantera_pardus.wiff", NativeID:"sample=1 period=1 cycle=1694 experiment=41"
GDAGAPGAPGSQGAPGLQGMPGER	6|Oxidation|9|Oxidation|15|Oxidation|20|Oxidation|21|Oxidation	240717_Pantera_pardus.3712.3712. File:"240717_Pantera_pardus.wiff", NativeID:"sample=1 period=1 cycle=1645 experiment=40"
GRTGDAGPVGPPGPPGPPGPPGPPS	12|Oxidation|14|Oxidation|18|Oxidation|21|Oxidation	240717_Pantera_pardus.7892.7892. File:"240717_Pantera_pardus.wiff", NativeID:"sample=1 period=1 cycle=1747 experiment=38"
GATGAAGPPGPTGPAGPPGFPGAVGAK	9|Oxidation|18|Oxidation|21|Oxidation	240717_Pantera_pardus.13299.13299. File:"240717_Pantera_pardus.wiff", NativeID:"sample=1 period=1 cycle=1879 experiment=33"
TGDAGPVGPPGPPGPPGPPGPPSGGF	10|Oxidation|13|Oxidation|16|Oxidation|19|Oxidation	240717_Pantera_pardus.19671.19671. File:"240717_Pantera_pardus.wiff", NativeID:"sample=1 period=1 cycle=2035 experiment=9"
GRTGDAGPVGPPGPPGPPGPPGPPSG	12|Oxidation|15|Oxidation|18|Oxidation|21|Oxidation	240717_Pantera_pardus.8182.8182. File:"240717_Pantera_pardus.wiff", NativeID:"sample=1 period=1 cycle=1754 experiment=41"
GEPGPPGPAGAAGPAGNPGADGQPGAK	3|Oxidation|6|Oxidation|17|Deamidated|18|Oxidation|23|Deamidated	240717_Pantera_pardus.4860.4860. File:"240717_Pantera_pardus.wiff", NativeID:"sample=1 period=1 cycle=1673 experiment=40"
GNDGATGAAGPPGPTGPAGPPGFPGAVG	2|Deamidated|12|Oxidation|21|Oxidation|24|Oxidation	240717_Pantera_pardus.17916.17916. File:"240717_Pantera_pardus.wiff", NativeID:"sample=1 period=1 cycle=1992 experiment=17"
GPPGPPGKNGDDGEAGKPGRPGER	3|Oxidation|6|Oxidation|9|Deamidated|18|Oxidation|21|Oxidation	240717_Pantera_pardus.877.877. File:"240717_Pantera_pardus.wiff", NativeID:"sample=1 period=1 cycle=1567 experiment=11"
GDRGETGPAGPPGAPGAPGAPGPVGPAG	12|Oxidation|15|Oxidation|18|Oxidation|21|Oxidation	240717_Pantera_pardus.6747.6747. File:"240717_Pantera_pardus.wiff", NativeID:"sample=1 period=1 cycle=1719 experiment=41"
GDTGAKGEPGPTGIQGPPGPAGEEGK	9|Oxidation|15|Deamidated|18|Oxidation	240717_Pantera_pardus.5394.5394. File:"240717_Pantera_pardus.wiff", NativeID:"sample=1 period=1 cycle=1686 experiment=41"
TGDAGPVGPPGPPGPPGPPGPPSGGFD	9|Oxidation|13|Oxidation|16|Oxidation|19|Oxidation	240717_Pantera_pardus.17175.17175. File:"240717_Pantera_pardus.wiff", NativeID:"sample=1 period=1 cycle=1974 experiment=14"
GSEGPQGVRGEPGPPGPAGAAGPAGNPG	6|Deamidated|12|Oxidation|15|Oxidation|26|Deamidated|27|Oxidation	240717_Pantera_pardus.5845.5845. File:"240717_Pantera_pardus.wiff", NativeID:"sample=1 period=1 cycle=1697 experiment=41"
GDRGETGPAGPPGAPGAPGAPGPVGPAGK	12|Oxidation|18|Oxidation	240717_Pantera_pardus.6571.6571. File:"240717_Pantera_pardus.wiff", NativeID:"sample=1 period=1 cycle=1715 experiment=29"
GDAGPAGPKGEPGSPGENGAPGQMGPR	12|Oxidation|15|Oxidation|21|Oxidation|24|Oxidation	240717_Pantera_pardus.2113.2113. File:"240717_Pantera_pardus.wiff", NativeID:"sample=1 period=1 cycle=1606 experiment=40"
TGDAGPVGPPGPPGPPGPPGPPSGGFDF	10|Oxidation|13|Oxidation|16|Oxidation	240717_Pantera_pardus.32502.32502. File:"240717_Pantera_pardus.wiff", NativeID:"sample=1 period=1 cycle=2359 experiment=12"
GNDGATGAAGPPGPTGPAGPPGFPGAVGAK	12|Oxidation|21|Oxidation	240717_Pantera_pardus.16461.16461. File:"240717_Pantera_pardus.wiff", NativeID:"sample=1 period=1 cycle=1956 experiment=38"
VRGEPGPPGPAGAAGPAGNPGADGQPGAK	5|Oxidation|8|Oxidation|19|Deamidated|20|Oxidation|25|Deamidated|26|Oxidation	240717_Pantera_pardus.3459.3459. File:"240717_Pantera_pardus.wiff", NativeID:"sample=1 period=1 cycle=1639 experiment=33"
GAPGDRGEPGPPGPAGFAGPPGADGQPGAK	3|Oxidation|9|Oxidation|12|Oxidation|21|Oxidation	240717_Pantera_pardus.7882.7882. File:"240717_Pantera_pardus.wiff", NativeID:"sample=1 period=1 cycle=1747 experiment=28"
GRTGDAGPVGPPGPPGPPGPPGPPSGGFDF	14|Oxidation|15|Oxidation|18|Oxidation|21|Oxidation	240717_Pantera_pardus.26242.26242. File:"240717_Pantera_pardus.wiff", NativeID:"sample=1 period=1 cycle=2204 experiment=21"
SEGPQGVRGEPGPPGPAGAAGPAGNPGADGQPGAK	4|Oxidation|11|Oxidation|14|Oxidation|25|Deamidated|26|Oxidation|31|Deamidated|32|Oxidation	240717_Pantera_pardus.4573.4573. File:"240717_Pantera_pardus.wiff", NativeID:"sample=1 period=1 cycle=1666 experiment=40"
GSEGPQGVRGEPGPPGPAGAAGPAGNPGADGQPGAK	12|Oxidation|15|Oxidation|27|Oxidation|32|Deamidated	240717_Pantera_pardus.4939.4939. File:"240717_Pantera_pardus.wiff", NativeID:"sample=1 period=1 cycle=1675 experiment=37"
GNDGATGAAGPPGPTGPAGPPGFPGAVGAKGEAGPQGAR	2|Deamidated|14|Oxidation|21|Oxidation|24|Oxidation|36|Deamidated	240717_Pantera_pardus.11951.11951. File:"240717_Pantera_pardus.wiff", NativeID:"sample=1 period=1 cycle=1846 experiment=38"
GPPGATGFPGAAGR	3|Oxidation|9|Oxidation	240717_Pantera_pardus.5854.5854. File:"240717_Pantera_pardus.wiff", NativeID:"sample=1 period=1 cycle=1698 experiment=9"
AGPPGATGFPGAAGR	4|Oxidation|10|Oxidation	240717_Pantera_pardus.6470.6470. File:"240717_Pantera_pardus.wiff", NativeID:"sample=1 period=1 cycle=1713 experiment=10"
GSAGPPGATGFPGAAGR	6|Oxidation|12|Oxidation	240717_Pantera_pardus.6194.6194. File:"240717_Pantera_pardus.wiff", NativeID:"sample=1 period=1 cycle=1706 experiment=21"
GPPGSPGPQGFQGPPGEPGEPGSSGPMGPR	6|Oxidation|9|Deamidated|12|Deamidated|15|Oxidation|18|Oxidation|27|Oxidation	240717_Pantera_pardus.9699.9699. File:"240717_Pantera_pardus.wiff", NativeID:"sample=1 period=1 cycle=1791 experiment=41"
GLPGPPGSPGPQGFQGPPGEPGEPGSSGPMGPR	3|Oxidation|9|Oxidation|15|Deamidated|18|Oxidation|21|Oxidation|30|Oxidation	240717_Pantera_pardus.12848.12848. File:"240717_Pantera_pardus.wiff", NativeID:"sample=1 period=1 cycle=1868 experiment=33"
QGPSGSSGER		240717_Pantera_pardus.817.817. File:"240717_Pantera_pardus.wiff", NativeID:"sample=1 period=1 cycle=1560 experiment=2"
GFPGLPGPSGEPGKQGPSGSSGER	3|Oxidation|6|Oxidation|15|Deamidated	240717_Pantera_pardus.10454.10454. File:"240717_Pantera_pardus.wiff", NativeID:"sample=1 period=1 cycle=1810 experiment=17"
GETGPAGRPGEVGPPGPPGPSGEKGSPGADGPAGAPGTPGPQGIAGQR	5|Oxidation|15|Oxidation|18|Oxidation|27|Oxidation|36|Oxidation|39|Oxidation|47|Deamidated	240717_Pantera_pardus.6624.6624. File:"240717_Pantera_pardus.wiff", NativeID:"sample=1 period=1 cycle=1716 experiment=41"
XP_004470764.1 collagen alpha-2(I) chain [Dasypus novemcinctus]
GVVGPQGAR		240717_Pantera_pardus.3265.3265. File:"240717_Pantera_pardus.wiff", NativeID:"sample=1 period=1 cycle=1635 experiment=3"
VGAPGPAGAR	4|Oxidation	240717_Pantera_pardus.2116.2116. File:"240717_Pantera_pardus.wiff", NativeID:"sample=1 period=1 cycle=1607 experiment=2"
FGLPGPAGPR	4|Oxidation	240717_Pantera_pardus.20487.20487. File:"240717_Pantera_pardus.wiff", NativeID:"sample=1 period=1 cycle=2055 experiment=5"
PGTPGLPGFK	1|Oxidation|4|Oxidation|7|Oxidation	240717_Pantera_pardus.18926.18926. File:"240717_Pantera_pardus.wiff", NativeID:"sample=1 period=1 cycle=2017 experiment=2"
ITGPPGPPGAAGK	5|Oxidation|8|Oxidation	240717_Pantera_pardus.3644.3644. File:"240717_Pantera_pardus.wiff", NativeID:"sample=1 period=1 cycle=1644 experiment=13"
GFPGTPGLPGFK	3|Oxidation|9|Oxidation	240717_Pantera_pardus.22177.22177. File:"240717_Pantera_pardus.wiff", NativeID:"sample=1 period=1 cycle=2103 experiment=4"
LGAPGILGLPGSR	4|Oxidation|10|Oxidation	240717_Pantera_pardus.22298.22298. File:"240717_Pantera_pardus.wiff", NativeID:"sample=1 period=1 cycle=2106 experiment=2"
GFPGTPGLPGFKG	3|Oxidation|6|Oxidation|9|Oxidation	240717_Pantera_pardus.18563.18563. File:"240717_Pantera_pardus.wiff", NativeID:"sample=1 period=1 cycle=2008 experiment=8"
LLGAPGILGLPGSR	5|Oxidation|11|Oxidation	240717_Pantera_pardus.31011.31011. File:"240717_Pantera_pardus.wiff", NativeID:"sample=1 period=1 cycle=2321 experiment=6"
GLPGVAGAPGLPGPR	3|Oxidation|9|Oxidation|14|Oxidation	240717_Pantera_pardus.13354.13354. File:"240717_Pantera_pardus.wiff", NativeID:"sample=1 period=1 cycle=1881 experiment=6"
PSGITGPPGPPGAAGK	8|Oxidation|11|Oxidation	240717_Pantera_pardus.5133.5133. File:"240717_Pantera_pardus.wiff", NativeID:"sample=1 period=1 cycle=1680 experiment=26"
GLLGAPGILGLPGSR	6|Oxidation|12|Oxidation	240717_Pantera_pardus.33847.33847. File:"240717_Pantera_pardus.wiff", NativeID:"sample=1 period=1 cycle=2397 experiment=5"
QGLLGAPGILGLPGSR	7|Oxidation|13|Oxidation	240717_Pantera_pardus.33206.33206. File:"240717_Pantera_pardus.wiff", NativeID:"sample=1 period=1 cycle=2379 experiment=11"
GAAGLPGVAGAPGLPGPR	6|Oxidation|12|Oxidation|17|Oxidation	240717_Pantera_pardus.15041.15041. File:"240717_Pantera_pardus.wiff", NativeID:"sample=1 period=1 cycle=1922 experiment=12"
GELGPVGNPGPAGPAGPR	11|Oxidation	240717_Pantera_pardus.10330.10330. File:"240717_Pantera_pardus.wiff", NativeID:"sample=1 period=1 cycle=1807 experiment=16"
PQGLLGAPGILGLPGSR	2|Deamidated|8|Oxidation|14|Oxidation	240717_Pantera_pardus.34630.34630. File:"240717_Pantera_pardus.wiff", NativeID:"sample=1 period=1 cycle=2419 experiment=11"
GPQGLLGAPGILGLPGSR	3|Deamidated|9|Oxidation|15|Oxidation	240717_Pantera_pardus.34695.34695. File:"240717_Pantera_pardus.wiff", NativeID:"sample=1 period=1 cycle=2421 experiment=17"
GEPGAPGENGTPGQTGAR	3|Oxidation|6|Oxidation|12|Oxidation|14|Deamidated	240717_Pantera_pardus.1499.1499. File:"240717_Pantera_pardus.wiff", NativeID:"sample=1 period=1 cycle=1591 experiment=41"
GPPGPSGITGPPGPPGAAGK	3|Oxidation|12|Oxidation|15|Oxidation	240717_Pantera_pardus.6616.6616. File:"240717_Pantera_pardus.wiff", NativeID:"sample=1 period=1 cycle=1716 experiment=33"
GPAGPNGFAGPAGAAGQPGAK	6|Deamidated|17|Deamidated|18|Oxidation	240717_Pantera_pardus.9236.9236. File:"240717_Pantera_pardus.wiff", NativeID:"sample=1 period=1 cycle=1780 experiment=29"
TGPPGPSGITGPPGPPGAAGK	4|Oxidation|13|Oxidation|16|Oxidation	240717_Pantera_pardus.7883.7883. File:"240717_Pantera_pardus.wiff", NativeID:"sample=1 period=1 cycle=1747 experiment=29"
GEPGSAGPQGPPGPSGEEGK	3|Oxidation|12|Oxidation	240717_Pantera_pardus.2643.2643. File:"240717_Pantera_pardus.wiff", NativeID:"sample=1 period=1 cycle=1619 experiment=37"
FQGPAGEPGEPGQTGPAGAR	2|Deamidated|8|Oxidation|11|Oxidation|13|Deamidated	240717_Pantera_pardus.6185.6185. File:"240717_Pantera_pardus.wiff", NativeID:"sample=1 period=1 cycle=1706 experiment=12"
GFQGPAGEPGEPGQTGPAGAR	3|Deamidated|9|Oxidation|12|Oxidation|14|Deamidated	240717_Pantera_pardus.7128.7128. File:"240717_Pantera_pardus.wiff", NativeID:"sample=1 period=1 cycle=1729 experiment=12"
GEVGPAGPNGFAGPAGAAGQPGAK	21|Oxidation	240717_Pantera_pardus.11581.11581. File:"240717_Pantera_pardus.wiff", NativeID:"sample=1 period=1 cycle=1837 experiment=37"
GAPGPDGNNGAQGPPGPQGVQGGK	3|Oxidation|8|Deamidated|9|Deamidated|12|Deamidated|15|Oxidation|18|Deamidated|21|Deamidated	240717_Pantera_pardus.4964.4964. File:"240717_Pantera_pardus.wiff", NativeID:"sample=1 period=1 cycle=1676 experiment=21"
GAPGVKGEPGAPGENGTPGQTGAR	3|Oxidation|9|Oxidation|12|Oxidation|15|Deamidated|18|Oxidation|20|Deamidated	240717_Pantera_pardus.1938.1938. File:"240717_Pantera_pardus.wiff", NativeID:"sample=1 period=1 cycle=1602 experiment=29"
GPQGFQGPAGEPGEPGQTGPAGAR	3|Deamidated|6|Deamidated|12|Oxidation|15|Oxidation|17|Deamidated	240717_Pantera_pardus.9264.9264. File:"240717_Pantera_pardus.wiff", NativeID:"sample=1 period=1 cycle=1781 experiment=16"
TGPPGPSGITGPPGPPGAAGKEGLR	4|Oxidation|13|Oxidation|16|Oxidation	240717_Pantera_pardus.8818.8818. File:"240717_Pantera_pardus.wiff", NativeID:"sample=1 period=1 cycle=1770 experiment=21"
GESGNKGEPGSAGPQGPPGPSGEEGK	5|Deamidated|9|Oxidation	240717_Pantera_pardus.2681.2681. File:"240717_Pantera_pardus.wiff", NativeID:"sample=1 period=1 cycle=1620 experiment=34"
GEVGPAGPNGFAGPAGAAGQPGAKGER	9|Deamidated|20|Deamidated|21|Oxidation	240717_Pantera_pardus.10290.10290. File:"240717_Pantera_pardus.wiff", NativeID:"sample=1 period=1 cycle=1806 experiment=17"
GAPGPQGFQGPAGEPGEPGQTGPAGAR	3|Oxidation|6|Deamidated|9|Deamidated|15|Oxidation|18|Oxidation|20|Deamidated	240717_Pantera_pardus.9971.9971. File:"240717_Pantera_pardus.wiff", NativeID:"sample=1 period=1 cycle=1798 experiment=26"
GASGAPGPQGFQGPAGEPGEPGQTGPAGAR	6|Oxidation|9|Deamidated|12|Deamidated|18|Oxidation|21|Oxidation|23|Deamidated	240717_Pantera_pardus.9904.9904. File:"240717_Pantera_pardus.wiff", NativeID:"sample=1 period=1 cycle=1796 experiment=41"
GPPGASGAPGPQGFQGPAGEPGEPGQTGPAGAR	3|Oxidation|11|Oxidation|21|Oxidation|29|Oxidation	240717_Pantera_pardus.8628.8628. File:"240717_Pantera_pardus.wiff", NativeID:"sample=1 period=1 cycle=1765 experiment=36"
RGPPGASGAPGPQGFQGPAGEPGEPGQTGPAGAR	4|Oxidation|10|Oxidation|13|Deamidated|16|Deamidated|22|Oxidation|25|Oxidation|27|Deamidated	240717_Pantera_pardus.8286.8286. File:"240717_Pantera_pardus.wiff", NativeID:"sample=1 period=1 cycle=1757 experiment=22"
AGPPGTAGPQGLLGAPGILGLPGSR	3|Oxidation|16|Oxidation|22|Oxidation	240717_Pantera_pardus.32671.32671. File:"240717_Pantera_pardus.wiff", NativeID:"sample=1 period=1 cycle=2363 experiment=17"
PVGPVGAVGPR	1|Oxidation	240717_Pantera_pardus.30680.30680. File:"240717_Pantera_pardus.wiff", NativeID:"sample=1 period=1 cycle=2313 experiment=3"
GPVGPVGAVGPR	2|Oxidation	240717_Pantera_pardus.26141.26141. File:"240717_Pantera_pardus.wiff", NativeID:"sample=1 period=1 cycle=2202 experiment=2"
XP_023443278.1 collagen alpha-3(IV) chain isoform X1 [Dasypus novemcinctus]
~GITGLPGPPG	9|Oxidation	240717_Pantera_pardus.15113.15113. File:"240717_Pantera_pardus.wiff", NativeID:"sample=1 period=1 cycle=1924 experiment=2"
~GITGLPGPPGP	9|Oxidation	240717_Pantera_pardus.18967.18967. File:"240717_Pantera_pardus.wiff", NativeID:"sample=1 period=1 cycle=2018 experiment=2"
XP_058163871.1 collagen alpha-1(II) chain isoform X1 [Dasypus novemcinctus]
GLTGPIGPPG	9|Oxidation	240717_Pantera_pardus.15113.15113. File:"240717_Pantera_pardus.wiff", NativeID:"sample=1 period=1 cycle=1924 experiment=2"
GLTGPIGPPGP	9|Oxidation	240717_Pantera_pardus.18967.18967. File:"240717_Pantera_pardus.wiff", NativeID:"sample=1 period=1 cycle=2018 experiment=2"
~PGPQGLAGQR	4|Deamidated|9|Deamidated	240717_Pantera_pardus.5112.5112. File:"240717_Pantera_pardus.wiff", NativeID:"sample=1 period=1 cycle=1680 experiment=5"
GFPGLPGPSGE	3|Oxidation|6|Oxidation	240717_Pantera_pardus.18354.18354. File:"240717_Pantera_pardus.wiff", NativeID:"sample=1 period=1 cycle=2003 experiment=4"
GLTGPIGPPGPA	9|Oxidation	240717_Pantera_pardus.18723.18723. File:"240717_Pantera_pardus.wiff", NativeID:"sample=1 period=1 cycle=2012 experiment=4"
GLTGPIGPPGPAG	9|Oxidation	240717_Pantera_pardus.17247.17247. File:"240717_Pantera_pardus.wiff", NativeID:"sample=1 period=1 cycle=1976 experiment=4"
GLTGPIGPPGPAGA	9|Oxidation	240717_Pantera_pardus.18886.18886. File:"240717_Pantera_pardus.wiff", NativeID:"sample=1 period=1 cycle=2016 experiment=3"
GFPGLPGPSGEPGK	6|Oxidation	240717_Pantera_pardus.16554.16554. File:"240717_Pantera_pardus.wiff", NativeID:"sample=1 period=1 cycle=1959 experiment=8"
GPPGATGFPGAAGR	3|Oxidation|9|Oxidation	240717_Pantera_pardus.5854.5854. File:"240717_Pantera_pardus.wiff", NativeID:"sample=1 period=1 cycle=1698 experiment=9"
XP_058156489.1 collagen alpha-2(V) chain [Dasypus novemcinctus]
LGPQGAPGQR	4|Deamidated|7|Oxidation|9|Deamidated	240717_Pantera_pardus.3431.3431. File:"240717_Pantera_pardus.wiff", NativeID:"sample=1 period=1 cycle=1639 experiment=5"
GLTGNPGVQGPEGK	5|Deamidated|6|Oxidation|9|Deamidated	240717_Pantera_pardus.5371.5371. File:"240717_Pantera_pardus.wiff", NativeID:"sample=1 period=1 cycle=1686 experiment=18"
EGNPGPLGPIGPPGVR	3|Deamidated|12|Oxidation|13|Oxidation	240717_Pantera_pardus.16395.16395. File:"240717_Pantera_pardus.wiff", NativeID:"sample=1 period=1 cycle=1955 experiment=13"
GTQGPPGATGFPGSAGR	3|Deamidated|6|Oxidation|12|Oxidation	240717_Pantera_pardus.5945.5945. File:"240717_Pantera_pardus.wiff", NativeID:"sample=1 period=1 cycle=1700 experiment=18"
Taxonomic match: Ochotona curzoniae Average Score= [0.46748182]
Containing these species:Ochotona curzoniae
XP_040856287.1 collagen alpha-1(I) chain [Ochotona curzoniae]
GAAGLPGPK	6|Oxidation	240717_Pantera_pardus.3469.3469. File:"240717_Pantera_pardus.wiff", NativeID:"sample=1 period=1 cycle=1640 experiment=2"
GFSGLDGAK		240717_Pantera_pardus.10234.10234. File:"240717_Pantera_pardus.wiff", NativeID:"sample=1 period=1 cycle=1805 experiment=2"
GLTGPIGPPG	9|Oxidation	240717_Pantera_pardus.15113.15113. File:"240717_Pantera_pardus.wiff", NativeID:"sample=1 period=1 cycle=1924 experiment=2"
GVVGLPGQR	6|Oxidation|8|Deamidated	240717_Pantera_pardus.8061.8061. File:"240717_Pantera_pardus.wiff", NativeID:"sample=1 period=1 cycle=1752 experiment=2"
QGPPGPAGPR	1|Deamidated|4|Oxidation	240717_Pantera_pardus.3922.3922. File:"240717_Pantera_pardus.wiff", NativeID:"sample=1 period=1 cycle=1651 experiment=4"
GVVGLPGQRG	6|Oxidation|8|Deamidated	240717_Pantera_pardus.7817.7817. File:"240717_Pantera_pardus.wiff", NativeID:"sample=1 period=1 cycle=1746 experiment=4"
GLTGPIGPPGP	9|Oxidation	240717_Pantera_pardus.18967.18967. File:"240717_Pantera_pardus.wiff", NativeID:"sample=1 period=1 cycle=2018 experiment=2"
PIGNVGAPGPK	4|Deamidated|10|Oxidation	240717_Pantera_pardus.5318.5318. File:"240717_Pantera_pardus.wiff", NativeID:"sample=1 period=1 cycle=1685 experiment=6"
~PGAPGPVGPAGK	1|Oxidation|4|Oxidation	240717_Pantera_pardus.4744.4744. File:"240717_Pantera_pardus.wiff", NativeID:"sample=1 period=1 cycle=1671 experiment=6"
IAGAPGFPGAR	5|Oxidation|8|Oxidation	240717_Pantera_pardus.7613.7613. File:"240717_Pantera_pardus.wiff", NativeID:"sample=1 period=1 cycle=1741 experiment=5"
GFPGLPGPSGE	3|Oxidation|6|Oxidation	240717_Pantera_pardus.18354.18354. File:"240717_Pantera_pardus.wiff", NativeID:"sample=1 period=1 cycle=2003 experiment=4"
VQGPPGPAGPR	2|Deamidated|5|Oxidation	240717_Pantera_pardus.3597.3597. File:"240717_Pantera_pardus.wiff", NativeID:"sample=1 period=1 cycle=1643 experiment=7"
GLTGPIGPPGPA	9|Oxidation	240717_Pantera_pardus.18723.18723. File:"240717_Pantera_pardus.wiff", NativeID:"sample=1 period=1 cycle=2012 experiment=4"
GVVGLPGQRGE	6|Oxidation	240717_Pantera_pardus.7200.7200. File:"240717_Pantera_pardus.wiff", NativeID:"sample=1 period=1 cycle=1731 experiment=2"
GIAGAPGFPGAR	6|Oxidation|9|Oxidation	240717_Pantera_pardus.9128.9128. File:"240717_Pantera_pardus.wiff", NativeID:"sample=1 period=1 cycle=1778 experiment=3"
GVQGPPGPAGPR	3|Deamidated|6|Oxidation	240717_Pantera_pardus.3927.3927. File:"240717_Pantera_pardus.wiff", NativeID:"sample=1 period=1 cycle=1651 experiment=9"
GLTGPIGPPGPAG	9|Oxidation	240717_Pantera_pardus.17247.17247. File:"240717_Pantera_pardus.wiff", NativeID:"sample=1 period=1 cycle=1976 experiment=4"
GADGSPGKDGVR	6|Oxidation	240717_Pantera_pardus.837.837. File:"240717_Pantera_pardus.wiff", NativeID:"sample=1 period=1 cycle=1562 experiment=8"
EGSPGAEGSPGR	4|Oxidation|10|Oxidation	240717_Pantera_pardus.815.815. File:"240717_Pantera_pardus.wiff", NativeID:"sample=1 period=1 cycle=1559 experiment=7"
AGPPGFPGAVGAK	4|Oxidation|7|Oxidation	240717_Pantera_pardus.8841.8841. File:"240717_Pantera_pardus.wiff", NativeID:"sample=1 period=1 cycle=1771 experiment=3"
~GVPGPPGAVGAPGK	3|Oxidation	240717_Pantera_pardus.6385.6385. File:"240717_Pantera_pardus.wiff", NativeID:"sample=1 period=1 cycle=1711 experiment=7"
GQAGVMGFPGPK	6|Oxidation|9|Oxidation	240717_Pantera_pardus.7288.7288. File:"240717_Pantera_pardus.wiff", NativeID:"sample=1 period=1 cycle=1733 experiment=8"
GLTGPIGPPGPAGA	9|Oxidation	240717_Pantera_pardus.18886.18886. File:"240717_Pantera_pardus.wiff", NativeID:"sample=1 period=1 cycle=2016 experiment=3"
GLTGSPGSPGPDGK	6|Oxidation	240717_Pantera_pardus.3319.3319. File:"240717_Pantera_pardus.wiff", NativeID:"sample=1 period=1 cycle=1636 experiment=16"
GDKGETGEQGDR	9|Deamidated	240717_Pantera_pardus.798.798. File:"240717_Pantera_pardus.wiff", NativeID:"sample=1 period=1 cycle=1556 experiment=4"
PAGPPGFPGAVGAK	5|Oxidation|8|Oxidation	240717_Pantera_pardus.9870.9870. File:"240717_Pantera_pardus.wiff", NativeID:"sample=1 period=1 cycle=1796 experiment=7"
PSGPQGPSGPPGPK	5|Deamidated|11|Oxidation	240717_Pantera_pardus.3164.3164. File:"240717_Pantera_pardus.wiff", NativeID:"sample=1 period=1 cycle=1632 experiment=25"
~GVPGPPGAVGAPGKD	3|Oxidation|6|Oxidation	240717_Pantera_pardus.4843.4843. File:"240717_Pantera_pardus.wiff", NativeID:"sample=1 period=1 cycle=1673 experiment=23"
GFPGLPGPSGEPGK	6|Oxidation	240717_Pantera_pardus.16554.16554. File:"240717_Pantera_pardus.wiff", NativeID:"sample=1 period=1 cycle=1959 experiment=8"
GNDGATGAAGPPGPTG	2|Deamidated|12|Oxidation	240717_Pantera_pardus.3735.3735. File:"240717_Pantera_pardus.wiff", NativeID:"sample=1 period=1 cycle=1646 experiment=22"
GEQGPSGASGPAGPR	3|Deamidated	240717_Pantera_pardus.2876.2876. File:"240717_Pantera_pardus.wiff", NativeID:"sample=1 period=1 cycle=1625 experiment=24"
GPSGPQGPSGPPGPK	12|Oxidation	240717_Pantera_pardus.2995.2995. File:"240717_Pantera_pardus.wiff", NativeID:"sample=1 period=1 cycle=1628 experiment=20"
GPSGPQGPSGPPGPKG	6|Deamidated|12|Oxidation	240717_Pantera_pardus.3328.3328. File:"240717_Pantera_pardus.wiff", NativeID:"sample=1 period=1 cycle=1636 experiment=25"
GPPGPMGPPGLAGPPG	3|Oxidation|6|Oxidation|15|Oxidation	240717_Pantera_pardus.12825.12825. File:"240717_Pantera_pardus.wiff", NativeID:"sample=1 period=1 cycle=1868 experiment=10"
TGPAGPPGFPGAVGAK	7|Oxidation|10|Oxidation	240717_Pantera_pardus.10285.10285. File:"240717_Pantera_pardus.wiff", NativeID:"sample=1 period=1 cycle=1806 experiment=12"
SQGAPGLQGMPGER	2|Deamidated|5|Oxidation|8|Deamidated|10|Oxidation|11|Oxidation	240717_Pantera_pardus.3617.3617. File:"240717_Pantera_pardus.wiff", NativeID:"sample=1 period=1 cycle=1643 experiment=27"
GEPGEPGASGPMGPR	3|Oxidation|6|Oxidation|12|Oxidation	240717_Pantera_pardus.2225.2225. File:"240717_Pantera_pardus.wiff", NativeID:"sample=1 period=1 cycle=1609 experiment=29"
PGEVGPPGPPGPAGEK	1|Oxidation|7|Oxidation|10|Oxidation	240717_Pantera_pardus.4228.4228. File:"240717_Pantera_pardus.wiff", NativeID:"sample=1 period=1 cycle=1658 experiment=23"
PTGPAGPPGFPGAVGAK	8|Oxidation|11|Oxidation	240717_Pantera_pardus.10978.10978. File:"240717_Pantera_pardus.wiff", NativeID:"sample=1 period=1 cycle=1823 experiment=8"
GPPGPMGPPGLAGPPGE	3|Oxidation|6|Oxidation|15|Oxidation	240717_Pantera_pardus.13482.13482. File:"240717_Pantera_pardus.wiff", NativeID:"sample=1 period=1 cycle=1884 experiment=11"
DGLNGLPGPIGPPGPR	4|Deamidated|7|Oxidation|13|Oxidation|15|Oxidation	240717_Pantera_pardus.18490.18490. File:"240717_Pantera_pardus.wiff", NativeID:"sample=1 period=1 cycle=2006 experiment=17"
TGPPGPAGQDGRPGPPG	4|Oxidation|9|Deamidated|13|Oxidation|16|Oxidation	240717_Pantera_pardus.2758.2758. File:"240717_Pantera_pardus.wiff", NativeID:"sample=1 period=1 cycle=1622 experiment=29"
GPTGPAGPPGFPGAVGAK	9|Oxidation|12|Oxidation	240717_Pantera_pardus.11394.11394. File:"240717_Pantera_pardus.wiff", NativeID:"sample=1 period=1 cycle=1833 experiment=14"
GLTGPIGPPGPAGAPGDK	9|Oxidation	240717_Pantera_pardus.13073.13073. File:"240717_Pantera_pardus.wiff", NativeID:"sample=1 period=1 cycle=1874 experiment=12"
GANGAPGIAGAPGFPGAR	6|Oxidation|12|Oxidation|15|Oxidation	240717_Pantera_pardus.10251.10251. File:"240717_Pantera_pardus.wiff", NativeID:"sample=1 period=1 cycle=1805 experiment=19"
EQGVPGDLGAPGPSGAR	2|Deamidated|5|Oxidation|11|Oxidation	240717_Pantera_pardus.6237.6237. File:"240717_Pantera_pardus.wiff", NativeID:"sample=1 period=1 cycle=1707 experiment=23"
GFSGLDGAKGDAGPAGPK		240717_Pantera_pardus.7837.7837. File:"240717_Pantera_pardus.wiff", NativeID:"sample=1 period=1 cycle=1746 experiment=24"
GFPGLPGPSGEPGKQGP	3|Oxidation|6|Oxidation|15|Deamidated	240717_Pantera_pardus.16567.16567. File:"240717_Pantera_pardus.wiff", NativeID:"sample=1 period=1 cycle=1959 experiment=21"
NGDDGEAGKPGRPGER	1|Deamidated|13|Oxidation	240717_Pantera_pardus.865.865. File:"240717_Pantera_pardus.wiff", NativeID:"sample=1 period=1 cycle=1566 experiment=3"
GNSGEPGAPGNKGDTGAK	2|Deamidated|6|Oxidation|9|Oxidation|11|Deamidated	240717_Pantera_pardus.829.829. File:"240717_Pantera_pardus.wiff", NativeID:"sample=1 period=1 cycle=1561 experiment=7"
GPPGAPGAPGAPGPVGPAGK	3|Oxidation|6|Oxidation|9|Oxidation|12|Oxidation	240717_Pantera_pardus.4148.4148. File:"240717_Pantera_pardus.wiff", NativeID:"sample=1 period=1 cycle=1656 experiment=25"
DGEAGAQGPPGPAGPAGER	7|Deamidated	240717_Pantera_pardus.5464.5464. File:"240717_Pantera_pardus.wiff", NativeID:"sample=1 period=1 cycle=1688 experiment=29"
GPPGEPGEPGASGPMGPR	3|Oxidation|6|Oxidation|9|Oxidation|15|Oxidation	240717_Pantera_pardus.2766.2766. File:"240717_Pantera_pardus.wiff", NativeID:"sample=1 period=1 cycle=1622 experiment=37"
TGDAGPVGPPGPPGPPGPPG	10|Oxidation|13|Oxidation|16|Oxidation|19|Oxidation	240717_Pantera_pardus.7864.7864. File:"240717_Pantera_pardus.wiff", NativeID:"sample=1 period=1 cycle=1747 experiment=10"
AGPPGAPGAPGAPGPVGPAGK	4|Oxidation|7|Oxidation|10|Oxidation|13|Oxidation	240717_Pantera_pardus.4524.4524. File:"240717_Pantera_pardus.wiff", NativeID:"sample=1 period=1 cycle=1665 experiment=32"
GFPGLPGPSGEPGKQGPSG	3|Oxidation|6|Oxidation|15|Deamidated	240717_Pantera_pardus.14348.14348. File:"240717_Pantera_pardus.wiff", NativeID:"sample=1 period=1 cycle=1905 experiment=16"
GEPGSPGENGAPGQMGPR	3|Oxidation|6|Oxidation|12|Oxidation|15|Oxidation	240717_Pantera_pardus.1375.1375. File:"240717_Pantera_pardus.wiff", NativeID:"sample=1 period=1 cycle=1588 experiment=40"
GLTGPIGPPGPAGAPGDKGE	9|Oxidation|15|Oxidation	240717_Pantera_pardus.11943.11943. File:"240717_Pantera_pardus.wiff", NativeID:"sample=1 period=1 cycle=1846 experiment=30"
PGPAGQDGRPGPPGPPGAR	1|Oxidation|6|Deamidated|12|Oxidation|13|Oxidation|16|Oxidation	240717_Pantera_pardus.2928.2928. File:"240717_Pantera_pardus.wiff", NativeID:"sample=1 period=1 cycle=1626 experiment=35"
GPPGPMGPPGLAGPPGESGR	3|Oxidation|6|Oxidation	240717_Pantera_pardus.11248.11248. File:"240717_Pantera_pardus.wiff", NativeID:"sample=1 period=1 cycle=1829 experiment=32"
TGPPGPAGQDGRPGPPGPPG	4|Oxidation|9|Deamidated|13|Oxidation|16|Oxidation|19|Oxidation	240717_Pantera_pardus.3628.3628. File:"240717_Pantera_pardus.wiff", NativeID:"sample=1 period=1 cycle=1643 experiment=38"
GPPGPTGPAGPPGFPGAVGAK	3|Oxidation|12|Oxidation|15|Oxidation	240717_Pantera_pardus.12637.12637. File:"240717_Pantera_pardus.wiff", NativeID:"sample=1 period=1 cycle=1863 experiment=27"
PAGPPGAPGAPGAPGPVGPAGK	5|Oxidation|8|Oxidation|11|Oxidation|14|Oxidation	240717_Pantera_pardus.5019.5019. File:"240717_Pantera_pardus.wiff", NativeID:"sample=1 period=1 cycle=1677 experiment=35"
GPPGSPGEQGPSGASGPAGPR	3|Oxidation|6|Oxidation|9|Deamidated	240717_Pantera_pardus.3424.3424. File:"240717_Pantera_pardus.wiff", NativeID:"sample=1 period=1 cycle=1638 experiment=39"
GQAGVMGFPGPKGAAGEPGK	2|Deamidated|6|Oxidation|9|Oxidation|11|Oxidation|18|Oxidation	240717_Pantera_pardus.5321.5321. File:"240717_Pantera_pardus.wiff", NativeID:"sample=1 period=1 cycle=1685 experiment=9"
GPAGPPGAPGAPGAPGPVGPAGK	6|Oxidation|9|Oxidation|12|Oxidation|15|Oxidation	240717_Pantera_pardus.5183.5183. File:"240717_Pantera_pardus.wiff", NativeID:"sample=1 period=1 cycle=1681 experiment=35"
GETGPAGRPGEVGPPGPPGPA	9|Oxidation|15|Oxidation|18|Oxidation	240717_Pantera_pardus.6044.6044. File:"240717_Pantera_pardus.wiff", NativeID:"sample=1 period=1 cycle=1702 experiment=35"
TGDAGPVGPPGPPGPPGPPGPP	10|Oxidation|13|Oxidation|16|Oxidation	240717_Pantera_pardus.14664.14664. File:"240717_Pantera_pardus.wiff", NativeID:"sample=1 period=1 cycle=1913 experiment=4"
GETGPAGRPGEVGPPGPPGPAG	9|Oxidation|15|Oxidation|18|Oxidation	240717_Pantera_pardus.5638.5638. File:"240717_Pantera_pardus.wiff", NativeID:"sample=1 period=1 cycle=1692 experiment=39"
AAGPPGPTGPAGPPGFPGAVGAK	5|Oxidation|14|Oxidation|17|Oxidation	240717_Pantera_pardus.12962.12962. File:"240717_Pantera_pardus.wiff", NativeID:"sample=1 period=1 cycle=1871 experiment=24"
TGPAGPPGAPGAPGAPGPVGPAGK	7|Oxidation|10|Oxidation|13|Oxidation|16|Oxidation	240717_Pantera_pardus.5491.5491. File:"240717_Pantera_pardus.wiff", NativeID:"sample=1 period=1 cycle=1689 experiment=15"
TGDAGPVGPPGPPGPPGPPGPPS	10|Oxidation|13|Oxidation|16|Oxidation|19|Oxidation	240717_Pantera_pardus.10369.10369. File:"240717_Pantera_pardus.wiff", NativeID:"sample=1 period=1 cycle=1808 experiment=14"
GAAGPPGPTGPAGPPGFPGAVGAK	6|Oxidation|15|Oxidation|18|Oxidation	240717_Pantera_pardus.13272.13272. File:"240717_Pantera_pardus.wiff", NativeID:"sample=1 period=1 cycle=1879 experiment=6"
GFQGPPGEPGEPGASGPMGPR	3|Deamidated|6|Oxidation|9|Oxidation|12|Oxidation|18|Oxidation	240717_Pantera_pardus.6496.6496. File:"240717_Pantera_pardus.wiff", NativeID:"sample=1 period=1 cycle=1713 experiment=36"
GAPGDRGEPGPPGPAGFAGPPGA	3|Oxidation|9|Oxidation|12|Oxidation|21|Oxidation	240717_Pantera_pardus.10877.10877. File:"240717_Pantera_pardus.wiff", NativeID:"sample=1 period=1 cycle=1820 experiment=30"
TGPPGPAGQDGRPGPPGPPGAR	4|Oxidation|9|Deamidated|13|Oxidation|15|Oxidation|19|Oxidation	240717_Pantera_pardus.2958.2958. File:"240717_Pantera_pardus.wiff", NativeID:"sample=1 period=1 cycle=1627 experiment=24"
GPPGPPGSPGEQGPSGASGPAGPR	3|Oxidation|6|Oxidation|9|Oxidation|12|Deamidated	240717_Pantera_pardus.4202.4202. File:"240717_Pantera_pardus.wiff", NativeID:"sample=1 period=1 cycle=1657 experiment=38"
GEPGPPGPAGFAGPPGADGQPGAK	3|Oxidation|6|Oxidation|15|Oxidation|20|Deamidated	240717_Pantera_pardus.10393.10393. File:"240717_Pantera_pardus.wiff", NativeID:"sample=1 period=1 cycle=1808 experiment=38"
GRTGDAGPVGPPGPPGPPGPPGPP	12|Oxidation|15|Oxidation|18|Oxidation|21|Oxidation	240717_Pantera_pardus.9386.9386. File:"240717_Pantera_pardus.wiff", NativeID:"sample=1 period=1 cycle=1784 experiment=15"
GDRGETGPAGPPGAPGAPGAPGPVG	12|Oxidation|15|Oxidation|18|Oxidation|21|Oxidation	240717_Pantera_pardus.5599.5599. File:"240717_Pantera_pardus.wiff", NativeID:"sample=1 period=1 cycle=1691 experiment=41"
GETGPAGPPGAPGAPGAPGPVGPAGK	9|Oxidation|12|Oxidation|15|Oxidation|18|Oxidation	240717_Pantera_pardus.5722.5722. File:"240717_Pantera_pardus.wiff", NativeID:"sample=1 period=1 cycle=1694 experiment=41"
GDAGAPGAPGSQGAPGLQGMPGER	6|Oxidation|9|Oxidation|15|Oxidation|20|Oxidation|21|Oxidation	240717_Pantera_pardus.3712.3712. File:"240717_Pantera_pardus.wiff", NativeID:"sample=1 period=1 cycle=1645 experiment=40"
GETGPAGRPGEVGPPGPPGPAGEK	9|Oxidation|15|Oxidation|18|Oxidation	240717_Pantera_pardus.3916.3916. File:"240717_Pantera_pardus.wiff", NativeID:"sample=1 period=1 cycle=1650 experiment=39"
GRTGDAGPVGPPGPPGPPGPPGPPS	12|Oxidation|14|Oxidation|18|Oxidation|21|Oxidation	240717_Pantera_pardus.7892.7892. File:"240717_Pantera_pardus.wiff", NativeID:"sample=1 period=1 cycle=1747 experiment=38"
GATGAAGPPGPTGPAGPPGFPGAVGAK	9|Oxidation|18|Oxidation|21|Oxidation	240717_Pantera_pardus.13299.13299. File:"240717_Pantera_pardus.wiff", NativeID:"sample=1 period=1 cycle=1879 experiment=33"
GETGPAGRPGEVGPPGPPGPAGEKG	9|Oxidation|15|Oxidation|18|Oxidation	240717_Pantera_pardus.3959.3959. File:"240717_Pantera_pardus.wiff", NativeID:"sample=1 period=1 cycle=1651 experiment=41"
GEPGPPGPAGAAGPAGNPGADGQPGAK	3|Oxidation|6|Oxidation|17|Deamidated|18|Oxidation|23|Deamidated	240717_Pantera_pardus.4860.4860. File:"240717_Pantera_pardus.wiff", NativeID:"sample=1 period=1 cycle=1673 experiment=40"
DGEAGAQGPPGPAGPAGERGEQGPAG	10|Oxidation|22|Deamidated	240717_Pantera_pardus.5516.5516. File:"240717_Pantera_pardus.wiff", NativeID:"sample=1 period=1 cycle=1689 experiment=40"
GNDGATGAAGPPGPTGPAGPPGFPGAVG	2|Deamidated|12|Oxidation|21|Oxidation|24|Oxidation	240717_Pantera_pardus.17916.17916. File:"240717_Pantera_pardus.wiff", NativeID:"sample=1 period=1 cycle=1992 experiment=17"
LQGPPGPPGSPGEQGPSGASGPAGPR	2|Deamidated|5|Oxidation|8|Oxidation|11|Oxidation|14|Deamidated	240717_Pantera_pardus.6728.6728. File:"240717_Pantera_pardus.wiff", NativeID:"sample=1 period=1 cycle=1719 experiment=22"
GPPGPPGKNGDDGEAGKPGRPGER	3|Oxidation|6|Oxidation|9|Deamidated|18|Oxidation|21|Oxidation	240717_Pantera_pardus.877.877. File:"240717_Pantera_pardus.wiff", NativeID:"sample=1 period=1 cycle=1567 experiment=11"
GDRGETGPAGPPGAPGAPGAPGPVGPAG	12|Oxidation|15|Oxidation|18|Oxidation|21|Oxidation	240717_Pantera_pardus.6747.6747. File:"240717_Pantera_pardus.wiff", NativeID:"sample=1 period=1 cycle=1719 experiment=41"
GLQGPPGPPGSPGEQGPSGASGPAGPR	3|Deamidated|6|Oxidation|9|Oxidation|12|Oxidation|15|Deamidated	240717_Pantera_pardus.7772.7772. File:"240717_Pantera_pardus.wiff", NativeID:"sample=1 period=1 cycle=1744 experiment=41"
GPSGPQGPSGPPGPKGNSGEPGAPGNK	6|Deamidated|12|Oxidation|14|Oxidation|17|Deamidated|21|Oxidation|24|Oxidation|26|Deamidated	240717_Pantera_pardus.2597.2597. File:"240717_Pantera_pardus.wiff", NativeID:"sample=1 period=1 cycle=1618 experiment=32"
GDRGETGPAGPPGAPGAPGAPGPVGPAGK	12|Oxidation|18|Oxidation	240717_Pantera_pardus.6571.6571. File:"240717_Pantera_pardus.wiff", NativeID:"sample=1 period=1 cycle=1715 experiment=29"
GDAGPAGPKGEPGSPGENGAPGQMGPR	12|Oxidation|15|Oxidation|21|Oxidation|24|Oxidation	240717_Pantera_pardus.2113.2113. File:"240717_Pantera_pardus.wiff", NativeID:"sample=1 period=1 cycle=1606 experiment=40"
GNDGATGAAGPPGPTGPAGPPGFPGAVGAK	12|Oxidation|21|Oxidation	240717_Pantera_pardus.16461.16461. File:"240717_Pantera_pardus.wiff", NativeID:"sample=1 period=1 cycle=1956 experiment=38"
GFSGLQGPPGPPGSPGEQGPSGASGPAGPR	9|Oxidation|15|Oxidation	240717_Pantera_pardus.14439.14439. File:"240717_Pantera_pardus.wiff", NativeID:"sample=1 period=1 cycle=1907 experiment=25"
GAPGDRGEPGPPGPAGFAGPPGADGQPGAK	3|Oxidation|9|Oxidation|12|Oxidation|21|Oxidation	240717_Pantera_pardus.7882.7882. File:"240717_Pantera_pardus.wiff", NativeID:"sample=1 period=1 cycle=1747 experiment=28"
GNDGATGAAGPPGPTGPAGPPGFPGAVGAKGEAGPQGAR	2|Deamidated|14|Oxidation|21|Oxidation|24|Oxidation|36|Deamidated	240717_Pantera_pardus.11951.11951. File:"240717_Pantera_pardus.wiff", NativeID:"sample=1 period=1 cycle=1846 experiment=38"
GPPGATGFPGAAGR	3|Oxidation|9|Oxidation	240717_Pantera_pardus.5854.5854. File:"240717_Pantera_pardus.wiff", NativeID:"sample=1 period=1 cycle=1698 experiment=9"
AGPPGATGFPGAAGR	4|Oxidation|10|Oxidation	240717_Pantera_pardus.6470.6470. File:"240717_Pantera_pardus.wiff", NativeID:"sample=1 period=1 cycle=1713 experiment=10"
GSAGPPGATGFPGAAGR	6|Oxidation|12|Oxidation	240717_Pantera_pardus.6194.6194. File:"240717_Pantera_pardus.wiff", NativeID:"sample=1 period=1 cycle=1706 experiment=21"
GFPGLPGPSGEPGKQGPSGASGER	3|Oxidation|6|Oxidation|12|Oxidation|15|Deamidated|17|Oxidation	240717_Pantera_pardus.9303.9303. File:"240717_Pantera_pardus.wiff", NativeID:"sample=1 period=1 cycle=1782 experiment=14"
GPPGSPGPQGFQGPPGEPGEPGASGPMGPR	2|Oxidation|9|Deamidated|12|Deamidated|15|Oxidation|18|Oxidation|21|Oxidation|27|Oxidation	240717_Pantera_pardus.9777.9777. File:"240717_Pantera_pardus.wiff", NativeID:"sample=1 period=1 cycle=1793 experiment=37"
XP_040827774.1 collagen alpha-2(V) chain isoform X1 [Ochotona curzoniae]
LGPQGAPGQR	4|Deamidated|7|Oxidation|9|Deamidated	240717_Pantera_pardus.3431.3431. File:"240717_Pantera_pardus.wiff", NativeID:"sample=1 period=1 cycle=1639 experiment=5"
GLTGNPGVQGPEGK	5|Deamidated|6|Oxidation|9|Deamidated	240717_Pantera_pardus.5371.5371. File:"240717_Pantera_pardus.wiff", NativeID:"sample=1 period=1 cycle=1686 experiment=18"
EGNPGPLGPIGPPGVR	3|Deamidated|12|Oxidation|13|Oxidation	240717_Pantera_pardus.16395.16395. File:"240717_Pantera_pardus.wiff", NativeID:"sample=1 period=1 cycle=1955 experiment=13"
GTQGPPGATGFPGSAGR	3|Deamidated|6|Oxidation|12|Oxidation	240717_Pantera_pardus.5945.5945. File:"240717_Pantera_pardus.wiff", NativeID:"sample=1 period=1 cycle=1700 experiment=18"
XP_040834973.1 collagen alpha-1(II) chain isoform X1 [Ochotona curzoniae]
GLTGPIGPPG	9|Oxidation	240717_Pantera_pardus.15113.15113. File:"240717_Pantera_pardus.wiff", NativeID:"sample=1 period=1 cycle=1924 experiment=2"
GLTGPIGPPGP	9|Oxidation	240717_Pantera_pardus.18967.18967. File:"240717_Pantera_pardus.wiff", NativeID:"sample=1 period=1 cycle=2018 experiment=2"
~PGPQGLAGQR	4|Deamidated|9|Deamidated	240717_Pantera_pardus.5112.5112. File:"240717_Pantera_pardus.wiff", NativeID:"sample=1 period=1 cycle=1680 experiment=5"
GFPGLPGPSGE	3|Oxidation|6|Oxidation	240717_Pantera_pardus.18354.18354. File:"240717_Pantera_pardus.wiff", NativeID:"sample=1 period=1 cycle=2003 experiment=4"
GLTGPIGPPGPA	9|Oxidation	240717_Pantera_pardus.18723.18723. File:"240717_Pantera_pardus.wiff", NativeID:"sample=1 period=1 cycle=2012 experiment=4"
GLTGPIGPPGPAG	9|Oxidation	240717_Pantera_pardus.17247.17247. File:"240717_Pantera_pardus.wiff", NativeID:"sample=1 period=1 cycle=1976 experiment=4"
GLTGPIGPPGPAGA	9|Oxidation	240717_Pantera_pardus.18886.18886. File:"240717_Pantera_pardus.wiff", NativeID:"sample=1 period=1 cycle=2016 experiment=3"
GFPGLPGPSGEPGK	6|Oxidation	240717_Pantera_pardus.16554.16554. File:"240717_Pantera_pardus.wiff", NativeID:"sample=1 period=1 cycle=1959 experiment=8"
GPPGATGFPGAAGR	3|Oxidation|9|Oxidation	240717_Pantera_pardus.5854.5854. File:"240717_Pantera_pardus.wiff", NativeID:"sample=1 period=1 cycle=1698 experiment=9"
XP_040820670.1 LOW QUALITY PROTEIN: collagen alpha-2(I) chain [Ochotona curzoniae]
VGAPGPAGAR	4|Oxidation	240717_Pantera_pardus.2116.2116. File:"240717_Pantera_pardus.wiff", NativeID:"sample=1 period=1 cycle=1607 experiment=2"
PGNIGFPGPK	1|Oxidation|9|Oxidation	240717_Pantera_pardus.9415.9415. File:"240717_Pantera_pardus.wiff", NativeID:"sample=1 period=1 cycle=1785 experiment=3"
PGTPGLPGFK	1|Oxidation|4|Oxidation|7|Oxidation	240717_Pantera_pardus.18926.18926. File:"240717_Pantera_pardus.wiff", NativeID:"sample=1 period=1 cycle=2017 experiment=2"
GAPGAVGAPGPAGA	3|Oxidation|9|Oxidation	240717_Pantera_pardus.4825.4825. File:"240717_Pantera_pardus.wiff", NativeID:"sample=1 period=1 cycle=1673 experiment=5"
PGPVGAAGATGAR	1|Oxidation	240717_Pantera_pardus.7365.7365. File:"240717_Pantera_pardus.wiff", NativeID:"sample=1 period=1 cycle=1735 experiment=3"
ITGPPGPPGAAGK	5|Oxidation|8|Oxidation	240717_Pantera_pardus.3644.3644. File:"240717_Pantera_pardus.wiff", NativeID:"sample=1 period=1 cycle=1644 experiment=13"
GEPGNIGFPGPK	3|Oxidation|9|Oxidation	240717_Pantera_pardus.9378.9378. File:"240717_Pantera_pardus.wiff", NativeID:"sample=1 period=1 cycle=1784 experiment=7"
GFPGTPGLPGFK	3|Oxidation|9|Oxidation	240717_Pantera_pardus.22177.22177. File:"240717_Pantera_pardus.wiff", NativeID:"sample=1 period=1 cycle=2103 experiment=4"
~GLPGPVGAAGATGAR	3|Oxidation	240717_Pantera_pardus.7952.7952. File:"240717_Pantera_pardus.wiff", NativeID:"sample=1 period=1 cycle=1749 experiment=16"
GFPGTPGLPGFKG	3|Oxidation|6|Oxidation|9|Oxidation	240717_Pantera_pardus.18563.18563. File:"240717_Pantera_pardus.wiff", NativeID:"sample=1 period=1 cycle=2008 experiment=8"
GSDGSVGPVGPAGPIG		240717_Pantera_pardus.18397.18397. File:"240717_Pantera_pardus.wiff", NativeID:"sample=1 period=1 cycle=2004 experiment=6"
GLPGVAGAPGLPGPR	3|Oxidation|9|Oxidation|14|Oxidation	240717_Pantera_pardus.13354.13354. File:"240717_Pantera_pardus.wiff", NativeID:"sample=1 period=1 cycle=1881 experiment=6"
PSGITGPPGPPGAAGK	8|Oxidation|11|Oxidation	240717_Pantera_pardus.5133.5133. File:"240717_Pantera_pardus.wiff", NativeID:"sample=1 period=1 cycle=1680 experiment=26"
GSPGERGEVGPAGPN	3|Oxidation|15|Deamidated	240717_Pantera_pardus.3656.3656. File:"240717_Pantera_pardus.wiff", NativeID:"sample=1 period=1 cycle=1644 experiment=25"
GSPGERGEVGPAGPNG	3|Oxidation|15|Deamidated	240717_Pantera_pardus.3406.3406. File:"240717_Pantera_pardus.wiff", NativeID:"sample=1 period=1 cycle=1638 experiment=21"
GSDGSVGPVGPAGPIGSA		240717_Pantera_pardus.18160.18160. File:"240717_Pantera_pardus.wiff", NativeID:"sample=1 period=1 cycle=1998 experiment=15"
GAPGAVGAPGPAGATGDR	3|Oxidation|9|Oxidation	240717_Pantera_pardus.3376.3376. File:"240717_Pantera_pardus.wiff", NativeID:"sample=1 period=1 cycle=1637 experiment=32"
GAAGLPGVAGAPGLPGPR	6|Oxidation|12|Oxidation|17|Oxidation	240717_Pantera_pardus.15041.15041. File:"240717_Pantera_pardus.wiff", NativeID:"sample=1 period=1 cycle=1922 experiment=12"
GEPGAPGENGTPGQTGAR	3|Oxidation|6|Oxidation|12|Oxidation|14|Deamidated	240717_Pantera_pardus.1499.1499. File:"240717_Pantera_pardus.wiff", NativeID:"sample=1 period=1 cycle=1591 experiment=41"
GPPGPSGITGPPGPPGAAGK	3|Oxidation|12|Oxidation|15|Oxidation	240717_Pantera_pardus.6616.6616. File:"240717_Pantera_pardus.wiff", NativeID:"sample=1 period=1 cycle=1716 experiment=33"
GPAGPNGFAGPAGAAGQPGAK	6|Deamidated|17|Deamidated|18|Oxidation	240717_Pantera_pardus.9236.9236. File:"240717_Pantera_pardus.wiff", NativeID:"sample=1 period=1 cycle=1780 experiment=29"
TGPPGPSGITGPPGPPGAAGK	4|Oxidation|13|Oxidation|16|Oxidation	240717_Pantera_pardus.7883.7883. File:"240717_Pantera_pardus.wiff", NativeID:"sample=1 period=1 cycle=1747 experiment=29"
GEPGSAGPQGPPGPSGEEGK	3|Oxidation|12|Oxidation	240717_Pantera_pardus.2643.2643. File:"240717_Pantera_pardus.wiff", NativeID:"sample=1 period=1 cycle=1619 experiment=37"
GAPGAVGAPGPAGATGDRGEAG	3|Oxidation|9|Oxidation	240717_Pantera_pardus.3778.3778. File:"240717_Pantera_pardus.wiff", NativeID:"sample=1 period=1 cycle=1647 experiment=24"
FQGPAGEPGEPGQTGPAGAR	2|Deamidated|8|Oxidation|11|Oxidation|13|Deamidated	240717_Pantera_pardus.6185.6185. File:"240717_Pantera_pardus.wiff", NativeID:"sample=1 period=1 cycle=1706 experiment=12"
GFQGPAGEPGEPGQTGPAGAR	3|Deamidated|9|Oxidation|12|Oxidation|14|Deamidated	240717_Pantera_pardus.7128.7128. File:"240717_Pantera_pardus.wiff", NativeID:"sample=1 period=1 cycle=1729 experiment=12"
GEVGPAGPNGFAGPAGAAGQPGAK	21|Oxidation	240717_Pantera_pardus.11581.11581. File:"240717_Pantera_pardus.wiff", NativeID:"sample=1 period=1 cycle=1837 experiment=37"
GSDGSVGPVGPAGPIGSAGPPGFPG	21|Oxidation|24|Oxidation	240717_Pantera_pardus.26226.26226. File:"240717_Pantera_pardus.wiff", NativeID:"sample=1 period=1 cycle=2204 experiment=5"
GAPGPDGNNGAQGPPGPQGVQGGK	3|Oxidation|8|Deamidated|9|Deamidated|12|Deamidated|15|Oxidation|18|Deamidated|21|Deamidated	240717_Pantera_pardus.4964.4964. File:"240717_Pantera_pardus.wiff", NativeID:"sample=1 period=1 cycle=1676 experiment=21"
GAPGVKGEPGAPGENGTPGQTGAR	3|Oxidation|9|Oxidation|12|Oxidation|15|Deamidated|18|Oxidation|20|Deamidated	240717_Pantera_pardus.1938.1938. File:"240717_Pantera_pardus.wiff", NativeID:"sample=1 period=1 cycle=1602 experiment=29"
GPQGFQGPAGEPGEPGQTGPAGAR	3|Deamidated|6|Deamidated|12|Oxidation|15|Oxidation|17|Deamidated	240717_Pantera_pardus.9264.9264. File:"240717_Pantera_pardus.wiff", NativeID:"sample=1 period=1 cycle=1781 experiment=16"
TGPPGPSGITGPPGPPGAAGKEGLR	4|Oxidation|13|Oxidation|16|Oxidation	240717_Pantera_pardus.8818.8818. File:"240717_Pantera_pardus.wiff", NativeID:"sample=1 period=1 cycle=1770 experiment=21"
GSDGSVGPVGPAGPIGSAGPPGFPGAPG	21|Oxidation|24|Oxidation|27|Oxidation	240717_Pantera_pardus.24966.24966. File:"240717_Pantera_pardus.wiff", NativeID:"sample=1 period=1 cycle=2173 experiment=16"
GESGNKGEPGSAGPQGPPGPSGEEGK	5|Deamidated|9|Oxidation	240717_Pantera_pardus.2681.2681. File:"240717_Pantera_pardus.wiff", NativeID:"sample=1 period=1 cycle=1620 experiment=34"
GEVGPAGPNGFAGPAGAAGQPGAKGER	9|Deamidated|20|Deamidated|21|Oxidation	240717_Pantera_pardus.10290.10290. File:"240717_Pantera_pardus.wiff", NativeID:"sample=1 period=1 cycle=1806 experiment=17"
GAPGPQGFQGPAGEPGEPGQTGPAGAR	3|Oxidation|6|Deamidated|9|Deamidated|15|Oxidation|18|Oxidation|20|Deamidated	240717_Pantera_pardus.9971.9971. File:"240717_Pantera_pardus.wiff", NativeID:"sample=1 period=1 cycle=1798 experiment=26"
GSDGSVGPVGPAGPIGSAGPPGFPGAPGPK	21|Oxidation|29|Oxidation	240717_Pantera_pardus.24075.24075. File:"240717_Pantera_pardus.wiff", NativeID:"sample=1 period=1 cycle=2149 experiment=16"
SPGERGEVGPAGPNGFAGPAGAAGQPGAK	2|Oxidation|10|Oxidation|25|Deamidated|26|Oxidation	240717_Pantera_pardus.9477.9477. File:"240717_Pantera_pardus.wiff", NativeID:"sample=1 period=1 cycle=1786 experiment=24"
GSPGERGEVGPAGPNGFAGPAGAAGQPGAK	11|Oxidation|27|Oxidation	240717_Pantera_pardus.8660.8660. File:"240717_Pantera_pardus.wiff", NativeID:"sample=1 period=1 cycle=1766 experiment=27"
PLGLAGPPGAR	8|Oxidation	240717_Pantera_pardus.10851.10851. File:"240717_Pantera_pardus.wiff", NativeID:"sample=1 period=1 cycle=1820 experiment=4"
PGPLGLAGPPGAR	1|Oxidation|10|Oxidation	240717_Pantera_pardus.24605.24605. File:"240717_Pantera_pardus.wiff", NativeID:"sample=1 period=1 cycle=2164 experiment=2"
EPGPLGLAGPPGAR	2|Oxidation|11|Oxidation	240717_Pantera_pardus.13889.13889. File:"240717_Pantera_pardus.wiff", NativeID:"sample=1 period=1 cycle=1894 experiment=8"
GLPGEFGLPGPAGAR	3|Oxidation|9|Oxidation	240717_Pantera_pardus.18817.18817. File:"240717_Pantera_pardus.wiff", NativeID:"sample=1 period=1 cycle=2014 experiment=16"
GLPGEFGLPGPAGARG	3|Oxidation|9|Oxidation	240717_Pantera_pardus.19510.19510. File:"240717_Pantera_pardus.wiff", NativeID:"sample=1 period=1 cycle=2031 experiment=12"
GEIGPVGNPGPSGPAGPR	8|Deamidated	240717_Pantera_pardus.11193.11193. File:"240717_Pantera_pardus.wiff", NativeID:"sample=1 period=1 cycle=1828 experiment=18"
Taxonomic match: Castor canadensis Average Score= [0.46150498]
Containing these species:Castor canadensis
XP_020019043.1 collagen alpha-2(I) chain [Castor canadensis]
GVVGPQGAR		240717_Pantera_pardus.3265.3265. File:"240717_Pantera_pardus.wiff", NativeID:"sample=1 period=1 cycle=1635 experiment=3"
PGTPGLPGFK	1|Oxidation|4|Oxidation|7|Oxidation	240717_Pantera_pardus.18926.18926. File:"240717_Pantera_pardus.wiff", NativeID:"sample=1 period=1 cycle=2017 experiment=2"
PGPVGAAGATGAR	1|Oxidation	240717_Pantera_pardus.7365.7365. File:"240717_Pantera_pardus.wiff", NativeID:"sample=1 period=1 cycle=1735 experiment=3"
GETGLRGEIGN	11|Deamidated	240717_Pantera_pardus.7120.7120. File:"240717_Pantera_pardus.wiff", NativeID:"sample=1 period=1 cycle=1729 experiment=4"
ITGPPGPPGAAGK	5|Oxidation|8|Oxidation	240717_Pantera_pardus.3644.3644. File:"240717_Pantera_pardus.wiff", NativeID:"sample=1 period=1 cycle=1644 experiment=13"
GFPGTPGLPGFK	3|Oxidation|9|Oxidation	240717_Pantera_pardus.22177.22177. File:"240717_Pantera_pardus.wiff", NativeID:"sample=1 period=1 cycle=2103 experiment=4"
LGAPGILGLPGSR	4|Oxidation|10|Oxidation	240717_Pantera_pardus.22298.22298. File:"240717_Pantera_pardus.wiff", NativeID:"sample=1 period=1 cycle=2106 experiment=2"
GIPGPVGAAGATGAR	3|Oxidation	240717_Pantera_pardus.7952.7952. File:"240717_Pantera_pardus.wiff", NativeID:"sample=1 period=1 cycle=1749 experiment=16"
GFPGTPGLPGFKG	3|Oxidation|6|Oxidation|9|Oxidation	240717_Pantera_pardus.18563.18563. File:"240717_Pantera_pardus.wiff", NativeID:"sample=1 period=1 cycle=2008 experiment=8"
GSDGSVGPVGPAGPIG		240717_Pantera_pardus.18397.18397. File:"240717_Pantera_pardus.wiff", NativeID:"sample=1 period=1 cycle=2004 experiment=6"
LLGAPGILGLPGSR	5|Oxidation|11|Oxidation	240717_Pantera_pardus.31011.31011. File:"240717_Pantera_pardus.wiff", NativeID:"sample=1 period=1 cycle=2321 experiment=6"
GLPGVAGAPGLPGPR	3|Oxidation|9|Oxidation|14|Oxidation	240717_Pantera_pardus.13354.13354. File:"240717_Pantera_pardus.wiff", NativeID:"sample=1 period=1 cycle=1881 experiment=6"
PSGITGPPGPPGAAGK	8|Oxidation|11|Oxidation	240717_Pantera_pardus.5133.5133. File:"240717_Pantera_pardus.wiff", NativeID:"sample=1 period=1 cycle=1680 experiment=26"
GLLGAPGILGLPGSR	6|Oxidation|12|Oxidation	240717_Pantera_pardus.33847.33847. File:"240717_Pantera_pardus.wiff", NativeID:"sample=1 period=1 cycle=2397 experiment=5"
GETGLRGEIGNPGR	12|Oxidation	240717_Pantera_pardus.4291.4291. File:"240717_Pantera_pardus.wiff", NativeID:"sample=1 period=1 cycle=1660 experiment=4"
GSDGSVGPVGPAGPIGSA		240717_Pantera_pardus.18160.18160. File:"240717_Pantera_pardus.wiff", NativeID:"sample=1 period=1 cycle=1998 experiment=15"
QGLLGAPGILGLPGSR	7|Oxidation|13|Oxidation	240717_Pantera_pardus.33206.33206. File:"240717_Pantera_pardus.wiff", NativeID:"sample=1 period=1 cycle=2379 experiment=11"
GAAGLPGVAGAPGLPGPR	6|Oxidation|12|Oxidation|17|Oxidation	240717_Pantera_pardus.15041.15041. File:"240717_Pantera_pardus.wiff", NativeID:"sample=1 period=1 cycle=1922 experiment=12"
PQGLLGAPGILGLPGSR	2|Deamidated|8|Oxidation|14|Oxidation	240717_Pantera_pardus.34630.34630. File:"240717_Pantera_pardus.wiff", NativeID:"sample=1 period=1 cycle=2419 experiment=11"
GERGPPGESGAAGPSGPIG	6|Oxidation	240717_Pantera_pardus.6367.6367. File:"240717_Pantera_pardus.wiff", NativeID:"sample=1 period=1 cycle=1710 experiment=30"
GPQGLLGAPGILGLPGSR	3|Deamidated|9|Oxidation|15|Oxidation	240717_Pantera_pardus.34695.34695. File:"240717_Pantera_pardus.wiff", NativeID:"sample=1 period=1 cycle=2421 experiment=17"
GPPGPSGITGPPGPPGAAGK	3|Oxidation|12|Oxidation|15|Oxidation	240717_Pantera_pardus.6616.6616. File:"240717_Pantera_pardus.wiff", NativeID:"sample=1 period=1 cycle=1716 experiment=33"
TGPPGPSGITGPPGPPGAAGK	4|Oxidation|13|Oxidation|16|Oxidation	240717_Pantera_pardus.7883.7883. File:"240717_Pantera_pardus.wiff", NativeID:"sample=1 period=1 cycle=1747 experiment=29"
TPGPQGLLGAPGILGLPGSR	2|Oxidation|5|Deamidated|11|Oxidation|17|Oxidation	240717_Pantera_pardus.35509.35509. File:"240717_Pantera_pardus.wiff", NativeID:"sample=1 period=1 cycle=2447 experiment=12"
FQGPAGEPGEPGQTGPAGAR	2|Deamidated|8|Oxidation|11|Oxidation|13|Deamidated	240717_Pantera_pardus.6185.6185. File:"240717_Pantera_pardus.wiff", NativeID:"sample=1 period=1 cycle=1706 experiment=12"
GFQGPAGEPGEPGQTGPAGAR	3|Deamidated|9|Oxidation|12|Oxidation|14|Deamidated	240717_Pantera_pardus.7128.7128. File:"240717_Pantera_pardus.wiff", NativeID:"sample=1 period=1 cycle=1729 experiment=12"
PGTPGPQGLLGAPGILGLPGSR	1|Oxidation|4|Oxidation|7|Deamidated|13|Oxidation|19|Oxidation	240717_Pantera_pardus.35188.35188. File:"240717_Pantera_pardus.wiff", NativeID:"sample=1 period=1 cycle=2437 experiment=9"
GSDGSVGPVGPAGPIGSAGPPGFPG	21|Oxidation|24|Oxidation	240717_Pantera_pardus.26226.26226. File:"240717_Pantera_pardus.wiff", NativeID:"sample=1 period=1 cycle=2204 experiment=5"
GAPGPDGNNGAQGPPGPQGVQGGK	3|Oxidation|8|Deamidated|9|Deamidated|12|Deamidated|15|Oxidation|18|Deamidated|21|Deamidated	240717_Pantera_pardus.4964.4964. File:"240717_Pantera_pardus.wiff", NativeID:"sample=1 period=1 cycle=1676 experiment=21"
GPPGTPGPQGLLGAPGILGLPGSR	2|Oxidation|8|Oxidation|9|Deamidated|15|Oxidation|21|Oxidation	240717_Pantera_pardus.35126.35126. File:"240717_Pantera_pardus.wiff", NativeID:"sample=1 period=1 cycle=2435 experiment=7"
GPQGFQGPAGEPGEPGQTGPAGAR	3|Deamidated|6|Deamidated|12|Oxidation|15|Oxidation|17|Deamidated	240717_Pantera_pardus.9264.9264. File:"240717_Pantera_pardus.wiff", NativeID:"sample=1 period=1 cycle=1781 experiment=16"
TGPPGPSGITGPPGPPGAAGKEGLR	4|Oxidation|13|Oxidation|16|Oxidation	240717_Pantera_pardus.8818.8818. File:"240717_Pantera_pardus.wiff", NativeID:"sample=1 period=1 cycle=1770 experiment=21"
GSDGSVGPVGPAGPIGSAGPPGFPGAPG	21|Oxidation|24|Oxidation|27|Oxidation	240717_Pantera_pardus.24966.24966. File:"240717_Pantera_pardus.wiff", NativeID:"sample=1 period=1 cycle=2173 experiment=16"
TAGPPGTPGPQGLLGAPGILGLPGSR	5|Oxidation|10|Oxidation|11|Deamidated|17|Oxidation|23|Oxidation	240717_Pantera_pardus.34913.34913. File:"240717_Pantera_pardus.wiff", NativeID:"sample=1 period=1 cycle=2427 experiment=7"
GPSGEPGTAGPPGTPGPQGLLGAPGIL	6|Oxidation|12|Oxidation|15|Oxidation|18|Deamidated|24|Oxidation	240717_Pantera_pardus.36532.36532. File:"240717_Pantera_pardus.wiff", NativeID:"sample=1 period=1 cycle=2487 experiment=14"
GAPGPQGFQGPAGEPGEPGQTGPAGAR	3|Oxidation|6|Deamidated|9|Deamidated|15|Oxidation|18|Oxidation|20|Deamidated	240717_Pantera_pardus.9971.9971. File:"240717_Pantera_pardus.wiff", NativeID:"sample=1 period=1 cycle=1798 experiment=26"
GSDGSVGPVGPAGPIGSAGPPGFPGAPGPK	21|Oxidation|29|Oxidation	240717_Pantera_pardus.24075.24075. File:"240717_Pantera_pardus.wiff", NativeID:"sample=1 period=1 cycle=2149 experiment=16"
GPSGEPGTAGPPGTPGPQGLLGAPGILGLPGSR	2|Oxidation|15|Oxidation|24|Oxidation|30|Oxidation	240717_Pantera_pardus.34667.34667. File:"240717_Pantera_pardus.wiff", NativeID:"sample=1 period=1 cycle=2420 experiment=17"
GPSGEPGTAGPPGTPGPQGLLGAPGILGLPGSRGER	6|Oxidation|12|Oxidation|15|Oxidation|18|Deamidated|24|Oxidation|30|Oxidation	240717_Pantera_pardus.30276.30276. File:"240717_Pantera_pardus.wiff", NativeID:"sample=1 period=1 cycle=2303 experiment=9"
~PLGIAGPPGAR	8|Oxidation	240717_Pantera_pardus.10851.10851. File:"240717_Pantera_pardus.wiff", NativeID:"sample=1 period=1 cycle=1820 experiment=4"
~PGPLGIAGPPGAR	1|Oxidation|10|Oxidation	240717_Pantera_pardus.24605.24605. File:"240717_Pantera_pardus.wiff", NativeID:"sample=1 period=1 cycle=2164 experiment=2"
~EPGPLGIAGPPGAR	2|Oxidation|11|Oxidation	240717_Pantera_pardus.13889.13889. File:"240717_Pantera_pardus.wiff", NativeID:"sample=1 period=1 cycle=1894 experiment=8"
GLPGEFGLPGPAGAR	3|Oxidation|9|Oxidation	240717_Pantera_pardus.18817.18817. File:"240717_Pantera_pardus.wiff", NativeID:"sample=1 period=1 cycle=2014 experiment=16"
GLPGEFGLPGPAGARG	3|Oxidation|9|Oxidation	240717_Pantera_pardus.19510.19510. File:"240717_Pantera_pardus.wiff", NativeID:"sample=1 period=1 cycle=2031 experiment=12"
~GPPGESGAAGPSGPIG	3|Oxidation|5|Deamidated	240717_Pantera_pardus.8396.8396. File:"240717_Pantera_pardus.wiff", NativeID:"sample=1 period=1 cycle=1760 experiment=9"
XP_020027324.1 collagen alpha-1(II) chain isoform X1 [Castor canadensis]
GLTGPIGPPG	9|Oxidation	240717_Pantera_pardus.15113.15113. File:"240717_Pantera_pardus.wiff", NativeID:"sample=1 period=1 cycle=1924 experiment=2"
GLTGPIGPPGP	9|Oxidation	240717_Pantera_pardus.18967.18967. File:"240717_Pantera_pardus.wiff", NativeID:"sample=1 period=1 cycle=2018 experiment=2"
~PGPQGLAGQR	4|Deamidated|9|Deamidated	240717_Pantera_pardus.5112.5112. File:"240717_Pantera_pardus.wiff", NativeID:"sample=1 period=1 cycle=1680 experiment=5"
GFPGLPGPSGE	3|Oxidation|6|Oxidation	240717_Pantera_pardus.18354.18354. File:"240717_Pantera_pardus.wiff", NativeID:"sample=1 period=1 cycle=2003 experiment=4"
GLTGPIGPPGPA	9|Oxidation	240717_Pantera_pardus.18723.18723. File:"240717_Pantera_pardus.wiff", NativeID:"sample=1 period=1 cycle=2012 experiment=4"
GLTGPIGPPGPAG	9|Oxidation	240717_Pantera_pardus.17247.17247. File:"240717_Pantera_pardus.wiff", NativeID:"sample=1 period=1 cycle=1976 experiment=4"
GLTGPIGPPGPAGA	9|Oxidation	240717_Pantera_pardus.18886.18886. File:"240717_Pantera_pardus.wiff", NativeID:"sample=1 period=1 cycle=2016 experiment=3"
GFPGLPGPSGEPGK	6|Oxidation	240717_Pantera_pardus.16554.16554. File:"240717_Pantera_pardus.wiff", NativeID:"sample=1 period=1 cycle=1959 experiment=8"
GPPGATGFPGAAGR	3|Oxidation|9|Oxidation	240717_Pantera_pardus.5854.5854. File:"240717_Pantera_pardus.wiff", NativeID:"sample=1 period=1 cycle=1698 experiment=9"
XP_020026973.1 collagen alpha-1(I) chain [Castor canadensis]
EGGKGPR		240717_Pantera_pardus.647.647. File:"240717_Pantera_pardus.wiff", NativeID:"sample=1 period=1 cycle=1445 experiment=3"
GAAGLPGPK	6|Oxidation	240717_Pantera_pardus.3469.3469. File:"240717_Pantera_pardus.wiff", NativeID:"sample=1 period=1 cycle=1640 experiment=2"
GFSGLDGAK		240717_Pantera_pardus.10234.10234. File:"240717_Pantera_pardus.wiff", NativeID:"sample=1 period=1 cycle=1805 experiment=2"
GLTGPIGPPG	9|Oxidation	240717_Pantera_pardus.15113.15113. File:"240717_Pantera_pardus.wiff", NativeID:"sample=1 period=1 cycle=1924 experiment=2"
GSEGPQGVR		240717_Pantera_pardus.1833.1833. File:"240717_Pantera_pardus.wiff", NativeID:"sample=1 period=1 cycle=1600 experiment=6"
GVVGLPGQR	6|Oxidation|8|Deamidated	240717_Pantera_pardus.8061.8061. File:"240717_Pantera_pardus.wiff", NativeID:"sample=1 period=1 cycle=1752 experiment=2"
QGPPGPAGPR	1|Deamidated|4|Oxidation	240717_Pantera_pardus.3922.3922. File:"240717_Pantera_pardus.wiff", NativeID:"sample=1 period=1 cycle=1651 experiment=4"
GVVGLPGQRG	6|Oxidation|8|Deamidated	240717_Pantera_pardus.7817.7817. File:"240717_Pantera_pardus.wiff", NativeID:"sample=1 period=1 cycle=1746 experiment=4"
GLTGPIGPPGP	9|Oxidation	240717_Pantera_pardus.18967.18967. File:"240717_Pantera_pardus.wiff", NativeID:"sample=1 period=1 cycle=2018 experiment=2"
PGPQGIAGQR	4|Deamidated|9|Deamidated	240717_Pantera_pardus.5112.5112. File:"240717_Pantera_pardus.wiff", NativeID:"sample=1 period=1 cycle=1680 experiment=5"
PIGNVGAPGPK	4|Deamidated|10|Oxidation	240717_Pantera_pardus.5318.5318. File:"240717_Pantera_pardus.wiff", NativeID:"sample=1 period=1 cycle=1685 experiment=6"
PGPPGAVGPAGK	1|Oxidation|4|Oxidation	240717_Pantera_pardus.4744.4744. File:"240717_Pantera_pardus.wiff", NativeID:"sample=1 period=1 cycle=1671 experiment=6"
~PGAPGPVGPAGK	1|Oxidation|4|Oxidation	240717_Pantera_pardus.4744.4744. File:"240717_Pantera_pardus.wiff", NativeID:"sample=1 period=1 cycle=1671 experiment=6"
IAGAPGFPGAR	5|Oxidation|8|Oxidation	240717_Pantera_pardus.7613.7613. File:"240717_Pantera_pardus.wiff", NativeID:"sample=1 period=1 cycle=1741 experiment=5"
GFPGLPGPSGE	3|Oxidation|6|Oxidation	240717_Pantera_pardus.18354.18354. File:"240717_Pantera_pardus.wiff", NativeID:"sample=1 period=1 cycle=2003 experiment=4"
VQGPPGPAGPR	2|Deamidated|5|Oxidation	240717_Pantera_pardus.3597.3597. File:"240717_Pantera_pardus.wiff", NativeID:"sample=1 period=1 cycle=1643 experiment=7"
GLTGPIGPPGPA	9|Oxidation	240717_Pantera_pardus.18723.18723. File:"240717_Pantera_pardus.wiff", NativeID:"sample=1 period=1 cycle=2012 experiment=4"
AGPPGPPGPVGK	4|Oxidation|9|Oxidation	240717_Pantera_pardus.3352.3352. File:"240717_Pantera_pardus.wiff", NativeID:"sample=1 period=1 cycle=1637 experiment=8"
TPGPQGIAGQR	5|Deamidated|10|Deamidated	240717_Pantera_pardus.6014.6014. File:"240717_Pantera_pardus.wiff", NativeID:"sample=1 period=1 cycle=1702 experiment=5"
GVVGLPGQRGE	6|Oxidation	240717_Pantera_pardus.7200.7200. File:"240717_Pantera_pardus.wiff", NativeID:"sample=1 period=1 cycle=1731 experiment=2"
GIAGAPGFPGAR	6|Oxidation|9|Oxidation	240717_Pantera_pardus.9128.9128. File:"240717_Pantera_pardus.wiff", NativeID:"sample=1 period=1 cycle=1778 experiment=3"
GVQGPPGPAGPR	3|Deamidated|6|Oxidation	240717_Pantera_pardus.3927.3927. File:"240717_Pantera_pardus.wiff", NativeID:"sample=1 period=1 cycle=1651 experiment=9"
GLTGPIGPPGPAG	9|Oxidation	240717_Pantera_pardus.17247.17247. File:"240717_Pantera_pardus.wiff", NativeID:"sample=1 period=1 cycle=1976 experiment=4"
GADGSPGKDGVR	6|Oxidation	240717_Pantera_pardus.837.837. File:"240717_Pantera_pardus.wiff", NativeID:"sample=1 period=1 cycle=1562 experiment=8"
EGSPGAEGSPGR	4|Oxidation|10|Oxidation	240717_Pantera_pardus.815.815. File:"240717_Pantera_pardus.wiff", NativeID:"sample=1 period=1 cycle=1559 experiment=7"
AGPPGFPGAVGAK	4|Oxidation|7|Oxidation	240717_Pantera_pardus.8841.8841. File:"240717_Pantera_pardus.wiff", NativeID:"sample=1 period=1 cycle=1771 experiment=3"
GVPGPPGAVGPAGK	3|Oxidation	240717_Pantera_pardus.6385.6385. File:"240717_Pantera_pardus.wiff", NativeID:"sample=1 period=1 cycle=1711 experiment=7"
GQAGVMGFPGPK	6|Oxidation|9|Oxidation	240717_Pantera_pardus.7288.7288. File:"240717_Pantera_pardus.wiff", NativeID:"sample=1 period=1 cycle=1733 experiment=8"
NAGPPGPPGPVGK	1|Deamidated|5|Oxidation|8|Oxidation	240717_Pantera_pardus.4456.4456. File:"240717_Pantera_pardus.wiff", NativeID:"sample=1 period=1 cycle=1664 experiment=5"
GLTGPIGPPGPAGA	9|Oxidation	240717_Pantera_pardus.18886.18886. File:"240717_Pantera_pardus.wiff", NativeID:"sample=1 period=1 cycle=2016 experiment=3"
GNAGPPGPPGPVGK	2|Deamidated|6|Oxidation|9|Oxidation	240717_Pantera_pardus.3608.3608. File:"240717_Pantera_pardus.wiff", NativeID:"sample=1 period=1 cycle=1643 experiment=18"
GLTGSPGSPGPDGK	6|Oxidation	240717_Pantera_pardus.3319.3319. File:"240717_Pantera_pardus.wiff", NativeID:"sample=1 period=1 cycle=1636 experiment=16"
PAGPPGFPGAVGAK	5|Oxidation|8|Oxidation	240717_Pantera_pardus.9870.9870. File:"240717_Pantera_pardus.wiff", NativeID:"sample=1 period=1 cycle=1796 experiment=7"
PSGPQGPSGPPGPK	5|Deamidated|11|Oxidation	240717_Pantera_pardus.3164.3164. File:"240717_Pantera_pardus.wiff", NativeID:"sample=1 period=1 cycle=1632 experiment=25"
GVPGPPGAVGPAGKD	3|Oxidation|6|Oxidation	240717_Pantera_pardus.4843.4843. File:"240717_Pantera_pardus.wiff", NativeID:"sample=1 period=1 cycle=1673 experiment=23"
GFPGLPGPSGEPGK	6|Oxidation	240717_Pantera_pardus.16554.16554. File:"240717_Pantera_pardus.wiff", NativeID:"sample=1 period=1 cycle=1959 experiment=8"
GNDGATGAAGPPGPTG	2|Deamidated|12|Oxidation	240717_Pantera_pardus.3735.3735. File:"240717_Pantera_pardus.wiff", NativeID:"sample=1 period=1 cycle=1646 experiment=22"
GEQGPSGASGPAGPR	3|Deamidated	240717_Pantera_pardus.2876.2876. File:"240717_Pantera_pardus.wiff", NativeID:"sample=1 period=1 cycle=1625 experiment=24"
GPSGPQGPSGPPGPK	12|Oxidation	240717_Pantera_pardus.2995.2995. File:"240717_Pantera_pardus.wiff", NativeID:"sample=1 period=1 cycle=1628 experiment=20"
GPSGPQGPSGPPGPKG	6|Deamidated|12|Oxidation	240717_Pantera_pardus.3328.3328. File:"240717_Pantera_pardus.wiff", NativeID:"sample=1 period=1 cycle=1636 experiment=25"
GPPGPMGPPGLAGPPG	3|Oxidation|6|Oxidation|15|Oxidation	240717_Pantera_pardus.12825.12825. File:"240717_Pantera_pardus.wiff", NativeID:"sample=1 period=1 cycle=1868 experiment=10"
TGPAGPPGFPGAVGAK	7|Oxidation|10|Oxidation	240717_Pantera_pardus.10285.10285. File:"240717_Pantera_pardus.wiff", NativeID:"sample=1 period=1 cycle=1806 experiment=12"
PSGNAGPPGPPGPVGK	4|Deamidated|8|Oxidation|11|Oxidation	240717_Pantera_pardus.3817.3817. File:"240717_Pantera_pardus.wiff", NativeID:"sample=1 period=1 cycle=1648 experiment=22"
SQGAPGLQGMPGER	2|Deamidated|5|Oxidation|8|Deamidated|10|Oxidation|11|Oxidation	240717_Pantera_pardus.3617.3617. File:"240717_Pantera_pardus.wiff", NativeID:"sample=1 period=1 cycle=1643 experiment=27"
GEPGEPGASGPMGPR	3|Oxidation|6|Oxidation|12|Oxidation	240717_Pantera_pardus.2225.2225. File:"240717_Pantera_pardus.wiff", NativeID:"sample=1 period=1 cycle=1609 experiment=29"
PGEVGPPGPPGPAGEK	1|Oxidation|7|Oxidation|10|Oxidation	240717_Pantera_pardus.4228.4228. File:"240717_Pantera_pardus.wiff", NativeID:"sample=1 period=1 cycle=1658 experiment=23"
PTGPAGPPGFPGAVGAK	8|Oxidation|11|Oxidation	240717_Pantera_pardus.10978.10978. File:"240717_Pantera_pardus.wiff", NativeID:"sample=1 period=1 cycle=1823 experiment=8"
GPPGPMGPPGLAGPPGE	3|Oxidation|6|Oxidation|15|Oxidation	240717_Pantera_pardus.13482.13482. File:"240717_Pantera_pardus.wiff", NativeID:"sample=1 period=1 cycle=1884 experiment=11"
PAGAPGTPGPQGIAGQR	5|Oxidation|11|Deamidated|16|Deamidated	240717_Pantera_pardus.7425.7425. File:"240717_Pantera_pardus.wiff", NativeID:"sample=1 period=1 cycle=1736 experiment=22"
DGLNGLPGPIGPPGPR	4|Deamidated|7|Oxidation|13|Oxidation|15|Oxidation	240717_Pantera_pardus.18490.18490. File:"240717_Pantera_pardus.wiff", NativeID:"sample=1 period=1 cycle=2006 experiment=17"
GPTGPAGPPGFPGAVGAK	9|Oxidation|12|Oxidation	240717_Pantera_pardus.11394.11394. File:"240717_Pantera_pardus.wiff", NativeID:"sample=1 period=1 cycle=1833 experiment=14"
GLTGPIGPPGPAGAPGDK	9|Oxidation	240717_Pantera_pardus.13073.13073. File:"240717_Pantera_pardus.wiff", NativeID:"sample=1 period=1 cycle=1874 experiment=12"
GANGAPGIAGAPGFPGAR	6|Oxidation|12|Oxidation|15|Oxidation	240717_Pantera_pardus.10251.10251. File:"240717_Pantera_pardus.wiff", NativeID:"sample=1 period=1 cycle=1805 experiment=19"
EQGVPGDLGAPGPSGAR	2|Deamidated|5|Oxidation|11|Oxidation	240717_Pantera_pardus.6237.6237. File:"240717_Pantera_pardus.wiff", NativeID:"sample=1 period=1 cycle=1707 experiment=23"
GPAGAPGTPGPQGIAGQR	6|Oxidation|12|Deamidated|17|Deamidated	240717_Pantera_pardus.7677.7677. File:"240717_Pantera_pardus.wiff", NativeID:"sample=1 period=1 cycle=1742 experiment=28"
GFPGLPGPSGEPGKQGP	3|Oxidation|6|Oxidation|15|Deamidated	240717_Pantera_pardus.16567.16567. File:"240717_Pantera_pardus.wiff", NativeID:"sample=1 period=1 cycle=1959 experiment=21"
NGDDGEAGKPGRPGER	1|Deamidated|13|Oxidation	240717_Pantera_pardus.865.865. File:"240717_Pantera_pardus.wiff", NativeID:"sample=1 period=1 cycle=1566 experiment=3"
GNSGEPGAPGNKGDTGAK	2|Deamidated|6|Oxidation|9|Oxidation|11|Deamidated	240717_Pantera_pardus.829.829. File:"240717_Pantera_pardus.wiff", NativeID:"sample=1 period=1 cycle=1561 experiment=7"
GPPGAPGAPGAPGPVGPAGK	3|Oxidation|6|Oxidation|9|Oxidation|12|Oxidation	240717_Pantera_pardus.4148.4148. File:"240717_Pantera_pardus.wiff", NativeID:"sample=1 period=1 cycle=1656 experiment=25"
DGEAGAQGPPGPAGPAGER	7|Deamidated	240717_Pantera_pardus.5464.5464. File:"240717_Pantera_pardus.wiff", NativeID:"sample=1 period=1 cycle=1688 experiment=29"
GPPGEPGEPGASGPMGPR	3|Oxidation|6|Oxidation|9|Oxidation|15|Oxidation	240717_Pantera_pardus.2766.2766. File:"240717_Pantera_pardus.wiff", NativeID:"sample=1 period=1 cycle=1622 experiment=37"
VGPPGPSGNAGPPGPPGPVG	4|Oxidation|9|Deamidated|13|Oxidation|16|Oxidation	240717_Pantera_pardus.10220.10220. File:"240717_Pantera_pardus.wiff", NativeID:"sample=1 period=1 cycle=1804 experiment=29"
GSEGPQGVRGEPGPPGPAG	6|Deamidated|12|Oxidation|15|Oxidation	240717_Pantera_pardus.4484.4484. File:"240717_Pantera_pardus.wiff", NativeID:"sample=1 period=1 cycle=1664 experiment=33"
TGDAGPVGPPGPPGPPGPPG	10|Oxidation|13|Oxidation|16|Oxidation|19|Oxidation	240717_Pantera_pardus.7864.7864. File:"240717_Pantera_pardus.wiff", NativeID:"sample=1 period=1 cycle=1747 experiment=10"
GPPGPSGNAGPPGPPGPVGK	3|Oxidation|8|Deamidated|12|Oxidation|15|Oxidation	240717_Pantera_pardus.4977.4977. File:"240717_Pantera_pardus.wiff", NativeID:"sample=1 period=1 cycle=1676 experiment=34"
AGPPGAPGAPGAPGPVGPAGK	4|Oxidation|7|Oxidation|10|Oxidation|13|Oxidation	240717_Pantera_pardus.4524.4524. File:"240717_Pantera_pardus.wiff", NativeID:"sample=1 period=1 cycle=1665 experiment=32"
GFPGLPGPSGEPGKQGPSG	3|Oxidation|6|Oxidation|15|Deamidated	240717_Pantera_pardus.14348.14348. File:"240717_Pantera_pardus.wiff", NativeID:"sample=1 period=1 cycle=1905 experiment=16"
GEPGSPGENGAPGQMGPR	3|Oxidation|6|Oxidation|12|Oxidation|15|Oxidation	240717_Pantera_pardus.1375.1375. File:"240717_Pantera_pardus.wiff", NativeID:"sample=1 period=1 cycle=1588 experiment=40"
GLTGPIGPPGPAGAPGDKGE	9|Oxidation|15|Oxidation	240717_Pantera_pardus.11943.11943. File:"240717_Pantera_pardus.wiff", NativeID:"sample=1 period=1 cycle=1846 experiment=30"
GSEGPQGVRGEPGPPGPAGA	6|Deamidated|12|Oxidation|15|Oxidation	240717_Pantera_pardus.5179.5179. File:"240717_Pantera_pardus.wiff", NativeID:"sample=1 period=1 cycle=1681 experiment=31"
GPPGPMGPPGLAGPPGESGR	3|Oxidation|6|Oxidation	240717_Pantera_pardus.11248.11248. File:"240717_Pantera_pardus.wiff", NativeID:"sample=1 period=1 cycle=1829 experiment=32"
GPPGPTGPAGPPGFPGAVGAK	3|Oxidation|12|Oxidation|15|Oxidation	240717_Pantera_pardus.12637.12637. File:"240717_Pantera_pardus.wiff", NativeID:"sample=1 period=1 cycle=1863 experiment=27"
VGPPGPSGNAGPPGPPGPVGK	4|Oxidation|13|Oxidation|16|Oxidation	240717_Pantera_pardus.6058.6058. File:"240717_Pantera_pardus.wiff", NativeID:"sample=1 period=1 cycle=1703 experiment=8"
PAGPPGAPGAPGAPGPVGPAGK	5|Oxidation|8|Oxidation|11|Oxidation|14|Oxidation	240717_Pantera_pardus.5019.5019. File:"240717_Pantera_pardus.wiff", NativeID:"sample=1 period=1 cycle=1677 experiment=35"
GPPGSPGEQGPSGASGPAGPR	3|Oxidation|6|Oxidation|9|Deamidated	240717_Pantera_pardus.3424.3424. File:"240717_Pantera_pardus.wiff", NativeID:"sample=1 period=1 cycle=1638 experiment=39"
GQAGVMGFPGPKGAAGEPGK	2|Deamidated|6|Oxidation|9|Oxidation|11|Oxidation|18|Oxidation	240717_Pantera_pardus.5321.5321. File:"240717_Pantera_pardus.wiff", NativeID:"sample=1 period=1 cycle=1685 experiment=9"
GPAGPPGAPGAPGAPGPVGPAGK	6|Oxidation|9|Oxidation|12|Oxidation|15|Oxidation	240717_Pantera_pardus.5183.5183. File:"240717_Pantera_pardus.wiff", NativeID:"sample=1 period=1 cycle=1681 experiment=35"
GETGPAGRPGEVGPPGPPGPA	9|Oxidation|15|Oxidation|18|Oxidation	240717_Pantera_pardus.6044.6044. File:"240717_Pantera_pardus.wiff", NativeID:"sample=1 period=1 cycle=1702 experiment=35"
TGDAGPVGPPGPPGPPGPPGPP	10|Oxidation|13|Oxidation|16|Oxidation	240717_Pantera_pardus.14664.14664. File:"240717_Pantera_pardus.wiff", NativeID:"sample=1 period=1 cycle=1913 experiment=4"
GSEGPQGVRGEPGPPGPAGAAG	6|Deamidated|12|Oxidation|15|Oxidation	240717_Pantera_pardus.5148.5148. File:"240717_Pantera_pardus.wiff", NativeID:"sample=1 period=1 cycle=1680 experiment=41"
GETGPAGRPGEVGPPGPPGPAG	9|Oxidation|15|Oxidation|18|Oxidation	240717_Pantera_pardus.5638.5638. File:"240717_Pantera_pardus.wiff", NativeID:"sample=1 period=1 cycle=1692 experiment=39"
AAGPPGPTGPAGPPGFPGAVGAK	5|Oxidation|14|Oxidation|17|Oxidation	240717_Pantera_pardus.12962.12962. File:"240717_Pantera_pardus.wiff", NativeID:"sample=1 period=1 cycle=1871 experiment=24"
RVGPPGPSGNAGPPGPPGPVGK	5|Oxidation|10|Deamidated|14|Oxidation|17|Oxidation	240717_Pantera_pardus.5043.5043. File:"240717_Pantera_pardus.wiff", NativeID:"sample=1 period=1 cycle=1678 experiment=18"
TGDAGPVGPPGPPGPPGPPGPPS	10|Oxidation|13|Oxidation|16|Oxidation|19|Oxidation	240717_Pantera_pardus.10369.10369. File:"240717_Pantera_pardus.wiff", NativeID:"sample=1 period=1 cycle=1808 experiment=14"
VGPPGPSGNAGPPGPPGPVGKEG	4|Oxidation|9|Deamidated|13|Oxidation|16|Oxidation	240717_Pantera_pardus.6623.6623. File:"240717_Pantera_pardus.wiff", NativeID:"sample=1 period=1 cycle=1716 experiment=40"
GAAGPPGPTGPAGPPGFPGAVGAK	6|Oxidation|15|Oxidation|18|Oxidation	240717_Pantera_pardus.13272.13272. File:"240717_Pantera_pardus.wiff", NativeID:"sample=1 period=1 cycle=1879 experiment=6"
GFQGPPGEPGEPGASGPMGPR	3|Deamidated|6|Oxidation|9|Oxidation|12|Oxidation|18|Oxidation	240717_Pantera_pardus.6496.6496. File:"240717_Pantera_pardus.wiff", NativeID:"sample=1 period=1 cycle=1713 experiment=36"
GAPGDRGEPGPPGPAGFAGPPGA	3|Oxidation|9|Oxidation|12|Oxidation|21|Oxidation	240717_Pantera_pardus.10877.10877. File:"240717_Pantera_pardus.wiff", NativeID:"sample=1 period=1 cycle=1820 experiment=30"
TGDAGPVGPPGPPGPPGPPGPPSG	10|Oxidation|13|Oxidation|16|Oxidation	240717_Pantera_pardus.11835.11835. File:"240717_Pantera_pardus.wiff", NativeID:"sample=1 period=1 cycle=1844 experiment=4"
GPPGPPGSPGEQGPSGASGPAGPR	3|Oxidation|6|Oxidation|9|Oxidation|12|Deamidated	240717_Pantera_pardus.4202.4202. File:"240717_Pantera_pardus.wiff", NativeID:"sample=1 period=1 cycle=1657 experiment=38"
GEPGPPGPAGFAGPPGADGQPGAK	3|Oxidation|6|Oxidation|15|Oxidation|20|Deamidated	240717_Pantera_pardus.10393.10393. File:"240717_Pantera_pardus.wiff", NativeID:"sample=1 period=1 cycle=1808 experiment=38"
TGDAGPVGPPGPPGPPGPPGPPSGG	10|Oxidation|13|Oxidation|16|Oxidation|19|Oxidation	240717_Pantera_pardus.9669.9669. File:"240717_Pantera_pardus.wiff", NativeID:"sample=1 period=1 cycle=1791 experiment=11"
GRTGDAGPVGPPGPPGPPGPPGPP	12|Oxidation|15|Oxidation|18|Oxidation|21|Oxidation	240717_Pantera_pardus.9386.9386. File:"240717_Pantera_pardus.wiff", NativeID:"sample=1 period=1 cycle=1784 experiment=15"
GSEGPQGVRGEPGPPGPAGAAGPAG	12|Oxidation|15|Oxidation	240717_Pantera_pardus.5885.5885. File:"240717_Pantera_pardus.wiff", NativeID:"sample=1 period=1 cycle=1698 experiment=40"
GDAGAPGAPGSQGAPGLQGMPGER	6|Oxidation|9|Oxidation|15|Oxidation|20|Oxidation|21|Oxidation	240717_Pantera_pardus.3712.3712. File:"240717_Pantera_pardus.wiff", NativeID:"sample=1 period=1 cycle=1645 experiment=40"
GETGPAGRPGEVGPPGPPGPAGEK	9|Oxidation|15|Oxidation|18|Oxidation	240717_Pantera_pardus.3916.3916. File:"240717_Pantera_pardus.wiff", NativeID:"sample=1 period=1 cycle=1650 experiment=39"
GRTGDAGPVGPPGPPGPPGPPGPPS	12|Oxidation|14|Oxidation|18|Oxidation|21|Oxidation	240717_Pantera_pardus.7892.7892. File:"240717_Pantera_pardus.wiff", NativeID:"sample=1 period=1 cycle=1747 experiment=38"
GATGAAGPPGPTGPAGPPGFPGAVGAK	9|Oxidation|18|Oxidation|21|Oxidation	240717_Pantera_pardus.13299.13299. File:"240717_Pantera_pardus.wiff", NativeID:"sample=1 period=1 cycle=1879 experiment=33"
GETGPAGRPGEVGPPGPPGPAGEKG	9|Oxidation|15|Oxidation|18|Oxidation	240717_Pantera_pardus.3959.3959. File:"240717_Pantera_pardus.wiff", NativeID:"sample=1 period=1 cycle=1651 experiment=41"
GRTGDAGPVGPPGPPGPPGPPGPPSG	12|Oxidation|15|Oxidation|18|Oxidation|21|Oxidation	240717_Pantera_pardus.8182.8182. File:"240717_Pantera_pardus.wiff", NativeID:"sample=1 period=1 cycle=1754 experiment=41"
GEPGPPGPAGAAGPAGNPGADGQPGAK	3|Oxidation|6|Oxidation|17|Deamidated|18|Oxidation|23|Deamidated	240717_Pantera_pardus.4860.4860. File:"240717_Pantera_pardus.wiff", NativeID:"sample=1 period=1 cycle=1673 experiment=40"
DGEAGAQGPPGPAGPAGERGEQGPAG	10|Oxidation|22|Deamidated	240717_Pantera_pardus.5516.5516. File:"240717_Pantera_pardus.wiff", NativeID:"sample=1 period=1 cycle=1689 experiment=40"
GNDGATGAAGPPGPTGPAGPPGFPGAVG	2|Deamidated|12|Oxidation|21|Oxidation|24|Oxidation	240717_Pantera_pardus.17916.17916. File:"240717_Pantera_pardus.wiff", NativeID:"sample=1 period=1 cycle=1992 experiment=17"
LQGPPGPPGSPGEQGPSGASGPAGPR	2|Deamidated|5|Oxidation|8|Oxidation|11|Oxidation|14|Deamidated	240717_Pantera_pardus.6728.6728. File:"240717_Pantera_pardus.wiff", NativeID:"sample=1 period=1 cycle=1719 experiment=22"
GPPGPPGKNGDDGEAGKPGRPGER	3|Oxidation|6|Oxidation|9|Deamidated|18|Oxidation|21|Oxidation	240717_Pantera_pardus.877.877. File:"240717_Pantera_pardus.wiff", NativeID:"sample=1 period=1 cycle=1567 experiment=11"
GLQGPPGPPGSPGEQGPSGASGPAGPR	3|Deamidated|6|Oxidation|9|Oxidation|12|Oxidation|15|Deamidated	240717_Pantera_pardus.7772.7772. File:"240717_Pantera_pardus.wiff", NativeID:"sample=1 period=1 cycle=1744 experiment=41"
GSEGPQGVRGEPGPPGPAGAAGPAGNPG	6|Deamidated|12|Oxidation|15|Oxidation|26|Deamidated|27|Oxidation	240717_Pantera_pardus.5845.5845. File:"240717_Pantera_pardus.wiff", NativeID:"sample=1 period=1 cycle=1697 experiment=41"
GPSGPQGPSGPPGPKGNSGEPGAPGNK	6|Deamidated|12|Oxidation|14|Oxidation|17|Deamidated|21|Oxidation|24|Oxidation|26|Deamidated	240717_Pantera_pardus.2597.2597. File:"240717_Pantera_pardus.wiff", NativeID:"sample=1 period=1 cycle=1618 experiment=32"
GNDGATGAAGPPGPTGPAGPPGFPGAVGAK	12|Oxidation|21|Oxidation	240717_Pantera_pardus.16461.16461. File:"240717_Pantera_pardus.wiff", NativeID:"sample=1 period=1 cycle=1956 experiment=38"
VRGEPGPPGPAGAAGPAGNPGADGQPGAK	5|Oxidation|8|Oxidation|19|Deamidated|20|Oxidation|25|Deamidated|26|Oxidation	240717_Pantera_pardus.3459.3459. File:"240717_Pantera_pardus.wiff", NativeID:"sample=1 period=1 cycle=1639 experiment=33"
GFSGLQGPPGPPGSPGEQGPSGASGPAGPR	9|Oxidation|15|Oxidation	240717_Pantera_pardus.14439.14439. File:"240717_Pantera_pardus.wiff", NativeID:"sample=1 period=1 cycle=1907 experiment=25"
GAPGDRGEPGPPGPAGFAGPPGADGQPGAK	3|Oxidation|9|Oxidation|12|Oxidation|21|Oxidation	240717_Pantera_pardus.7882.7882. File:"240717_Pantera_pardus.wiff", NativeID:"sample=1 period=1 cycle=1747 experiment=28"
GVPGPPGAVGPAGKDGEAGAQGPPGPAGPAGER	3|Oxidation|6|Oxidation|21|Deamidated|24|Oxidation	240717_Pantera_pardus.7071.7071. File:"240717_Pantera_pardus.wiff", NativeID:"sample=1 period=1 cycle=1727 experiment=37"
SEGPQGVRGEPGPPGPAGAAGPAGNPGADGQPGAK	4|Oxidation|11|Oxidation|14|Oxidation|25|Deamidated|26|Oxidation|31|Deamidated|32|Oxidation	240717_Pantera_pardus.4573.4573. File:"240717_Pantera_pardus.wiff", NativeID:"sample=1 period=1 cycle=1666 experiment=40"
GSEGPQGVRGEPGPPGPAGAAGPAGNPGADGQPGAK	12|Oxidation|15|Oxidation|27|Oxidation|32|Deamidated	240717_Pantera_pardus.4939.4939. File:"240717_Pantera_pardus.wiff", NativeID:"sample=1 period=1 cycle=1675 experiment=37"
GNDGATGAAGPPGPTGPAGPPGFPGAVGAKGEAGPQGAR	2|Deamidated|14|Oxidation|21|Oxidation|24|Oxidation|36|Deamidated	240717_Pantera_pardus.11951.11951. File:"240717_Pantera_pardus.wiff", NativeID:"sample=1 period=1 cycle=1846 experiment=38"
GRPGAPGPAGARGNDGATGAAGPPGPTGPAGPPGFPGAVGAK	6|Oxidation|8|Oxidation|14|Deamidated|24|Oxidation|33|Oxidation|36|Oxidation	240717_Pantera_pardus.9599.9599. File:"240717_Pantera_pardus.wiff", NativeID:"sample=1 period=1 cycle=1789 experiment=23"
GPPGATGFPGAAGR	3|Oxidation|9|Oxidation	240717_Pantera_pardus.5854.5854. File:"240717_Pantera_pardus.wiff", NativeID:"sample=1 period=1 cycle=1698 experiment=9"
AGPPGATGFPGAAGR	4|Oxidation|10|Oxidation	240717_Pantera_pardus.6470.6470. File:"240717_Pantera_pardus.wiff", NativeID:"sample=1 period=1 cycle=1713 experiment=10"
GSAGPPGATGFPGAAGR	6|Oxidation|12|Oxidation	240717_Pantera_pardus.6194.6194. File:"240717_Pantera_pardus.wiff", NativeID:"sample=1 period=1 cycle=1706 experiment=21"
GFPGLPGPSGEPGKQGPSGASGER	3|Oxidation|6|Oxidation|12|Oxidation|15|Deamidated|17|Oxidation	240717_Pantera_pardus.9303.9303. File:"240717_Pantera_pardus.wiff", NativeID:"sample=1 period=1 cycle=1782 experiment=14"
GSPGSDGPAGAPGTPGPQGIAGQR	12|Oxidation	240717_Pantera_pardus.6967.6967. File:"240717_Pantera_pardus.wiff", NativeID:"sample=1 period=1 cycle=1725 experiment=15"
GETGPAGRPGEVGPPGPPGPAGEKGSPGSDGPAGAPGTPGPQGIAGQR	9|Oxidation|15|Oxidation|18|Oxidation|36|Oxidation|39|Oxidation|42|Deamidated|47|Deamidated	240717_Pantera_pardus.7237.7237. File:"240717_Pantera_pardus.wiff", NativeID:"sample=1 period=1 cycle=1731 experiment=39"
XP_020022655.1 collagen alpha-2(V) chain [Castor canadensis]
LGPQGAPGQR	4|Deamidated|7|Oxidation|9|Deamidated	240717_Pantera_pardus.3431.3431. File:"240717_Pantera_pardus.wiff", NativeID:"sample=1 period=1 cycle=1639 experiment=5"
GLTGNPGVQGPEGK	5|Deamidated|6|Oxidation|9|Deamidated	240717_Pantera_pardus.5371.5371. File:"240717_Pantera_pardus.wiff", NativeID:"sample=1 period=1 cycle=1686 experiment=18"
EGNPGPLGPIGPPGVR	3|Deamidated|12|Oxidation|13|Oxidation	240717_Pantera_pardus.16395.16395. File:"240717_Pantera_pardus.wiff", NativeID:"sample=1 period=1 cycle=1955 experiment=13"
GTQGPPGATGFPGSAGR	3|Deamidated|6|Oxidation|12|Oxidation	240717_Pantera_pardus.5945.5945. File:"240717_Pantera_pardus.wiff", NativeID:"sample=1 period=1 cycle=1700 experiment=18"
Taxonomic match: Jaculus jaculus Average Score= [0.45848673]
Containing these species:Jaculus jaculus
XP_045016200.1 collagen alpha-2(I) chain [Jaculus jaculus]
GVVGPQGAR		240717_Pantera_pardus.3265.3265. File:"240717_Pantera_pardus.wiff", NativeID:"sample=1 period=1 cycle=1635 experiment=3"
VGAPGPAGAR	4|Oxidation	240717_Pantera_pardus.2116.2116. File:"240717_Pantera_pardus.wiff", NativeID:"sample=1 period=1 cycle=1607 experiment=2"
FGLPGPAGPR	4|Oxidation	240717_Pantera_pardus.20487.20487. File:"240717_Pantera_pardus.wiff", NativeID:"sample=1 period=1 cycle=2055 experiment=5"
PGTPGLPGFK	1|Oxidation|4|Oxidation|7|Oxidation	240717_Pantera_pardus.18926.18926. File:"240717_Pantera_pardus.wiff", NativeID:"sample=1 period=1 cycle=2017 experiment=2"
GAPGAVGAPGPAGA	3|Oxidation|9|Oxidation	240717_Pantera_pardus.4825.4825. File:"240717_Pantera_pardus.wiff", NativeID:"sample=1 period=1 cycle=1673 experiment=5"
ITGPPGPPGAAGK	5|Oxidation|8|Oxidation	240717_Pantera_pardus.3644.3644. File:"240717_Pantera_pardus.wiff", NativeID:"sample=1 period=1 cycle=1644 experiment=13"
GFPGTPGLPGFK	3|Oxidation|9|Oxidation	240717_Pantera_pardus.22177.22177. File:"240717_Pantera_pardus.wiff", NativeID:"sample=1 period=1 cycle=2103 experiment=4"
LGAPGILGLPGSR	4|Oxidation|10|Oxidation	240717_Pantera_pardus.22298.22298. File:"240717_Pantera_pardus.wiff", NativeID:"sample=1 period=1 cycle=2106 experiment=2"
GFPGTPGLPGFKG	3|Oxidation|6|Oxidation|9|Oxidation	240717_Pantera_pardus.18563.18563. File:"240717_Pantera_pardus.wiff", NativeID:"sample=1 period=1 cycle=2008 experiment=8"
PGEFGLPGPAGPR	1|Oxidation|7|Oxidation	240717_Pantera_pardus.20806.20806. File:"240717_Pantera_pardus.wiff", NativeID:"sample=1 period=1 cycle=2069 experiment=6"
GSDGSVGPVGPAGPIG		240717_Pantera_pardus.18397.18397. File:"240717_Pantera_pardus.wiff", NativeID:"sample=1 period=1 cycle=2004 experiment=6"
LLGAPGILGLPGSR	5|Oxidation|11|Oxidation	240717_Pantera_pardus.31011.31011. File:"240717_Pantera_pardus.wiff", NativeID:"sample=1 period=1 cycle=2321 experiment=6"
GLPGVAGAPGLPGPR	3|Oxidation|9|Oxidation|14|Oxidation	240717_Pantera_pardus.13354.13354. File:"240717_Pantera_pardus.wiff", NativeID:"sample=1 period=1 cycle=1881 experiment=6"
PSGITGPPGPPGAAGK	8|Oxidation|11|Oxidation	240717_Pantera_pardus.5133.5133. File:"240717_Pantera_pardus.wiff", NativeID:"sample=1 period=1 cycle=1680 experiment=26"
~IPGEFGLPGPAGPR	2|Oxidation|13|Oxidation	240717_Pantera_pardus.19426.19426. File:"240717_Pantera_pardus.wiff", NativeID:"sample=1 period=1 cycle=2029 experiment=10"
GSPGERGEVGPAGPN	3|Oxidation|15|Deamidated	240717_Pantera_pardus.3656.3656. File:"240717_Pantera_pardus.wiff", NativeID:"sample=1 period=1 cycle=1644 experiment=25"
GLLGAPGILGLPGSR	6|Oxidation|12|Oxidation	240717_Pantera_pardus.33847.33847. File:"240717_Pantera_pardus.wiff", NativeID:"sample=1 period=1 cycle=2397 experiment=5"
~GIPGEFGLPGPAGPR	9|Oxidation	240717_Pantera_pardus.24641.24641. File:"240717_Pantera_pardus.wiff", NativeID:"sample=1 period=1 cycle=2165 experiment=6"
GSPGERGEVGPAGPNG	3|Oxidation|15|Deamidated	240717_Pantera_pardus.3406.3406. File:"240717_Pantera_pardus.wiff", NativeID:"sample=1 period=1 cycle=1638 experiment=21"
GSDGSVGPVGPAGPIGSA		240717_Pantera_pardus.18160.18160. File:"240717_Pantera_pardus.wiff", NativeID:"sample=1 period=1 cycle=1998 experiment=15"
GAPGAVGAPGPAGATGDR	3|Oxidation|9|Oxidation	240717_Pantera_pardus.3376.3376. File:"240717_Pantera_pardus.wiff", NativeID:"sample=1 period=1 cycle=1637 experiment=32"
~GIPGEFGLPGPAGPRG	3|Oxidation|9|Oxidation	240717_Pantera_pardus.20374.20374. File:"240717_Pantera_pardus.wiff", NativeID:"sample=1 period=1 cycle=2052 experiment=15"
QGLLGAPGILGLPGSR	7|Oxidation|13|Oxidation	240717_Pantera_pardus.33206.33206. File:"240717_Pantera_pardus.wiff", NativeID:"sample=1 period=1 cycle=2379 experiment=11"
GAAGLPGVAGAPGLPGPR	6|Oxidation|12|Oxidation|17|Oxidation	240717_Pantera_pardus.15041.15041. File:"240717_Pantera_pardus.wiff", NativeID:"sample=1 period=1 cycle=1922 experiment=12"
PQGLLGAPGILGLPGSR	2|Deamidated|8|Oxidation|14|Oxidation	240717_Pantera_pardus.34630.34630. File:"240717_Pantera_pardus.wiff", NativeID:"sample=1 period=1 cycle=2419 experiment=11"
GPQGLLGAPGILGLPGSR	3|Deamidated|9|Oxidation|15|Oxidation	240717_Pantera_pardus.34695.34695. File:"240717_Pantera_pardus.wiff", NativeID:"sample=1 period=1 cycle=2421 experiment=17"
GPPGPSGITGPPGPPGAAGK	3|Oxidation|12|Oxidation|15|Oxidation	240717_Pantera_pardus.6616.6616. File:"240717_Pantera_pardus.wiff", NativeID:"sample=1 period=1 cycle=1716 experiment=33"
TGPPGPSGITGPPGPPGAAGK	4|Oxidation|13|Oxidation|16|Oxidation	240717_Pantera_pardus.7883.7883. File:"240717_Pantera_pardus.wiff", NativeID:"sample=1 period=1 cycle=1747 experiment=29"
GEPGSAGPQGPPGPSGEEGK	3|Oxidation|12|Oxidation	240717_Pantera_pardus.2643.2643. File:"240717_Pantera_pardus.wiff", NativeID:"sample=1 period=1 cycle=1619 experiment=37"
GAPGAVGAPGPAGATGDRGEAG	3|Oxidation|9|Oxidation	240717_Pantera_pardus.3778.3778. File:"240717_Pantera_pardus.wiff", NativeID:"sample=1 period=1 cycle=1647 experiment=24"
TPGPQGLLGAPGILGLPGSR	2|Oxidation|5|Deamidated|11|Oxidation|17|Oxidation	240717_Pantera_pardus.35509.35509. File:"240717_Pantera_pardus.wiff", NativeID:"sample=1 period=1 cycle=2447 experiment=12"
FQGPAGEPGEPGQTGPAGAR	2|Deamidated|8|Oxidation|11|Oxidation|13|Deamidated	240717_Pantera_pardus.6185.6185. File:"240717_Pantera_pardus.wiff", NativeID:"sample=1 period=1 cycle=1706 experiment=12"
GFQGPAGEPGEPGQTGPAGAR	3|Deamidated|9|Oxidation|12|Oxidation|14|Deamidated	240717_Pantera_pardus.7128.7128. File:"240717_Pantera_pardus.wiff", NativeID:"sample=1 period=1 cycle=1729 experiment=12"
PGTPGPQGLLGAPGILGLPGSR	1|Oxidation|4|Oxidation|7|Deamidated|13|Oxidation|19|Oxidation	240717_Pantera_pardus.35188.35188. File:"240717_Pantera_pardus.wiff", NativeID:"sample=1 period=1 cycle=2437 experiment=9"
GSDGSVGPVGPAGPIGSAGPPGFPG	21|Oxidation|24|Oxidation	240717_Pantera_pardus.26226.26226. File:"240717_Pantera_pardus.wiff", NativeID:"sample=1 period=1 cycle=2204 experiment=5"
GAPGPDGNNGAQGPPGPQGVQGGK	3|Oxidation|8|Deamidated|9|Deamidated|12|Deamidated|15|Oxidation|18|Deamidated|21|Deamidated	240717_Pantera_pardus.4964.4964. File:"240717_Pantera_pardus.wiff", NativeID:"sample=1 period=1 cycle=1676 experiment=21"
GPPGTPGPQGLLGAPGILGLPGSR	2|Oxidation|8|Oxidation|9|Deamidated|15|Oxidation|21|Oxidation	240717_Pantera_pardus.35126.35126. File:"240717_Pantera_pardus.wiff", NativeID:"sample=1 period=1 cycle=2435 experiment=7"
GPQGFQGPAGEPGEPGQTGPAGAR	3|Deamidated|6|Deamidated|12|Oxidation|15|Oxidation|17|Deamidated	240717_Pantera_pardus.9264.9264. File:"240717_Pantera_pardus.wiff", NativeID:"sample=1 period=1 cycle=1781 experiment=16"
TGPPGPSGITGPPGPPGAAGKEGLR	4|Oxidation|13|Oxidation|16|Oxidation	240717_Pantera_pardus.8818.8818. File:"240717_Pantera_pardus.wiff", NativeID:"sample=1 period=1 cycle=1770 experiment=21"
GSDGSVGPVGPAGPIGSAGPPGFPGAPG	21|Oxidation|24|Oxidation|27|Oxidation	240717_Pantera_pardus.24966.24966. File:"240717_Pantera_pardus.wiff", NativeID:"sample=1 period=1 cycle=2173 experiment=16"
TAGPPGTPGPQGLLGAPGILGLPGSR	5|Oxidation|10|Oxidation|11|Deamidated|17|Oxidation|23|Oxidation	240717_Pantera_pardus.34913.34913. File:"240717_Pantera_pardus.wiff", NativeID:"sample=1 period=1 cycle=2427 experiment=7"
GPSGEPGTAGPPGTPGPQGLLGAPGIL	6|Oxidation|12|Oxidation|15|Oxidation|18|Deamidated|24|Oxidation	240717_Pantera_pardus.36532.36532. File:"240717_Pantera_pardus.wiff", NativeID:"sample=1 period=1 cycle=2487 experiment=14"
GAPGPQGFQGPAGEPGEPGQTGPAGAR	3|Oxidation|6|Deamidated|9|Deamidated|15|Oxidation|18|Oxidation|20|Deamidated	240717_Pantera_pardus.9971.9971. File:"240717_Pantera_pardus.wiff", NativeID:"sample=1 period=1 cycle=1798 experiment=26"
GSDGSVGPVGPAGPIGSAGPPGFPGAPGPK	21|Oxidation|29|Oxidation	240717_Pantera_pardus.24075.24075. File:"240717_Pantera_pardus.wiff", NativeID:"sample=1 period=1 cycle=2149 experiment=16"
GPSGEPGTAGPPGTPGPQGLLGAPGILGLPGSR	2|Oxidation|15|Oxidation|24|Oxidation|30|Oxidation	240717_Pantera_pardus.34667.34667. File:"240717_Pantera_pardus.wiff", NativeID:"sample=1 period=1 cycle=2420 experiment=17"
GPSGEPGTAGPPGTPGPQGLLGAPGILGLPGSRGER	6|Oxidation|12|Oxidation|15|Oxidation|18|Deamidated|24|Oxidation|30|Oxidation	240717_Pantera_pardus.30276.30276. File:"240717_Pantera_pardus.wiff", NativeID:"sample=1 period=1 cycle=2303 experiment=9"
GEVGPAGPNGFAGPAGAAGQAGAKG	9|Deamidated|20|Deamidated	240717_Pantera_pardus.12106.12106. File:"240717_Pantera_pardus.wiff", NativeID:"sample=1 period=1 cycle=1850 experiment=29"
XP_004668601.2 collagen alpha-1(II) chain isoform X1 [Jaculus jaculus]
GLTGPIGPPG	9|Oxidation	240717_Pantera_pardus.15113.15113. File:"240717_Pantera_pardus.wiff", NativeID:"sample=1 period=1 cycle=1924 experiment=2"
GLTGPIGPPGP	9|Oxidation	240717_Pantera_pardus.18967.18967. File:"240717_Pantera_pardus.wiff", NativeID:"sample=1 period=1 cycle=2018 experiment=2"
~PGPQGLAGQR	4|Deamidated|9|Deamidated	240717_Pantera_pardus.5112.5112. File:"240717_Pantera_pardus.wiff", NativeID:"sample=1 period=1 cycle=1680 experiment=5"
GFPGLPGPSGE	3|Oxidation|6|Oxidation	240717_Pantera_pardus.18354.18354. File:"240717_Pantera_pardus.wiff", NativeID:"sample=1 period=1 cycle=2003 experiment=4"
GLTGPIGPPGPA	9|Oxidation	240717_Pantera_pardus.18723.18723. File:"240717_Pantera_pardus.wiff", NativeID:"sample=1 period=1 cycle=2012 experiment=4"
GLTGPIGPPGPAG	9|Oxidation	240717_Pantera_pardus.17247.17247. File:"240717_Pantera_pardus.wiff", NativeID:"sample=1 period=1 cycle=1976 experiment=4"
GLTGPIGPPGPAGA	9|Oxidation	240717_Pantera_pardus.18886.18886. File:"240717_Pantera_pardus.wiff", NativeID:"sample=1 period=1 cycle=2016 experiment=3"
GFPGLPGPSGEPGK	6|Oxidation	240717_Pantera_pardus.16554.16554. File:"240717_Pantera_pardus.wiff", NativeID:"sample=1 period=1 cycle=1959 experiment=8"
GPPGATGFPGAAGR	3|Oxidation|9|Oxidation	240717_Pantera_pardus.5854.5854. File:"240717_Pantera_pardus.wiff", NativeID:"sample=1 period=1 cycle=1698 experiment=9"
XP_004655625.1 collagen alpha-1(I) chain [Jaculus jaculus]
EGGKGPR		240717_Pantera_pardus.647.647. File:"240717_Pantera_pardus.wiff", NativeID:"sample=1 period=1 cycle=1445 experiment=3"
GAAGLPGPK	6|Oxidation	240717_Pantera_pardus.3469.3469. File:"240717_Pantera_pardus.wiff", NativeID:"sample=1 period=1 cycle=1640 experiment=2"
GFSGLDGAK		240717_Pantera_pardus.10234.10234. File:"240717_Pantera_pardus.wiff", NativeID:"sample=1 period=1 cycle=1805 experiment=2"
GLTGPIGPPG	9|Oxidation	240717_Pantera_pardus.15113.15113. File:"240717_Pantera_pardus.wiff", NativeID:"sample=1 period=1 cycle=1924 experiment=2"
GSEGPQGVR		240717_Pantera_pardus.1833.1833. File:"240717_Pantera_pardus.wiff", NativeID:"sample=1 period=1 cycle=1600 experiment=6"
GVVGLPGQR	6|Oxidation|8|Deamidated	240717_Pantera_pardus.8061.8061. File:"240717_Pantera_pardus.wiff", NativeID:"sample=1 period=1 cycle=1752 experiment=2"
QGPPGPAGPR	1|Deamidated|4|Oxidation	240717_Pantera_pardus.3922.3922. File:"240717_Pantera_pardus.wiff", NativeID:"sample=1 period=1 cycle=1651 experiment=4"
GVVGLPGQRG	6|Oxidation|8|Deamidated	240717_Pantera_pardus.7817.7817. File:"240717_Pantera_pardus.wiff", NativeID:"sample=1 period=1 cycle=1746 experiment=4"
GLTGPIGPPGP	9|Oxidation	240717_Pantera_pardus.18967.18967. File:"240717_Pantera_pardus.wiff", NativeID:"sample=1 period=1 cycle=2018 experiment=2"
PGPQGIAGQR	4|Deamidated|9|Deamidated	240717_Pantera_pardus.5112.5112. File:"240717_Pantera_pardus.wiff", NativeID:"sample=1 period=1 cycle=1680 experiment=5"
PIGNVGAPGPK	4|Deamidated|10|Oxidation	240717_Pantera_pardus.5318.5318. File:"240717_Pantera_pardus.wiff", NativeID:"sample=1 period=1 cycle=1685 experiment=6"
PGPPGAVGPAGK	1|Oxidation|4|Oxidation	240717_Pantera_pardus.4744.4744. File:"240717_Pantera_pardus.wiff", NativeID:"sample=1 period=1 cycle=1671 experiment=6"
~PGAPGPVGPAGK	1|Oxidation|4|Oxidation	240717_Pantera_pardus.4744.4744. File:"240717_Pantera_pardus.wiff", NativeID:"sample=1 period=1 cycle=1671 experiment=6"
IAGAPGFPGAR	5|Oxidation|8|Oxidation	240717_Pantera_pardus.7613.7613. File:"240717_Pantera_pardus.wiff", NativeID:"sample=1 period=1 cycle=1741 experiment=5"
GFPGLPGPSGE	3|Oxidation|6|Oxidation	240717_Pantera_pardus.18354.18354. File:"240717_Pantera_pardus.wiff", NativeID:"sample=1 period=1 cycle=2003 experiment=4"
VQGPPGPAGPR	2|Deamidated|5|Oxidation	240717_Pantera_pardus.3597.3597. File:"240717_Pantera_pardus.wiff", NativeID:"sample=1 period=1 cycle=1643 experiment=7"
GLTGPIGPPGPA	9|Oxidation	240717_Pantera_pardus.18723.18723. File:"240717_Pantera_pardus.wiff", NativeID:"sample=1 period=1 cycle=2012 experiment=4"
AGPPGPPGPVGK	4|Oxidation|9|Oxidation	240717_Pantera_pardus.3352.3352. File:"240717_Pantera_pardus.wiff", NativeID:"sample=1 period=1 cycle=1637 experiment=8"
TPGPQGIAGQR	5|Deamidated|10|Deamidated	240717_Pantera_pardus.6014.6014. File:"240717_Pantera_pardus.wiff", NativeID:"sample=1 period=1 cycle=1702 experiment=5"
GVVGLPGQRGE	6|Oxidation	240717_Pantera_pardus.7200.7200. File:"240717_Pantera_pardus.wiff", NativeID:"sample=1 period=1 cycle=1731 experiment=2"
GIAGAPGFPGAR	6|Oxidation|9|Oxidation	240717_Pantera_pardus.9128.9128. File:"240717_Pantera_pardus.wiff", NativeID:"sample=1 period=1 cycle=1778 experiment=3"
GVQGPPGPAGPR	3|Deamidated|6|Oxidation	240717_Pantera_pardus.3927.3927. File:"240717_Pantera_pardus.wiff", NativeID:"sample=1 period=1 cycle=1651 experiment=9"
GLTGPIGPPGPAG	9|Oxidation	240717_Pantera_pardus.17247.17247. File:"240717_Pantera_pardus.wiff", NativeID:"sample=1 period=1 cycle=1976 experiment=4"
GADGSPGKDGVR	6|Oxidation	240717_Pantera_pardus.837.837. File:"240717_Pantera_pardus.wiff", NativeID:"sample=1 period=1 cycle=1562 experiment=8"
EGSPGAEGSPGR	4|Oxidation|10|Oxidation	240717_Pantera_pardus.815.815. File:"240717_Pantera_pardus.wiff", NativeID:"sample=1 period=1 cycle=1559 experiment=7"
AGPPGFPGAVGAK	4|Oxidation|7|Oxidation	240717_Pantera_pardus.8841.8841. File:"240717_Pantera_pardus.wiff", NativeID:"sample=1 period=1 cycle=1771 experiment=3"
GVPGPPGAVGPAGK	3|Oxidation	240717_Pantera_pardus.6385.6385. File:"240717_Pantera_pardus.wiff", NativeID:"sample=1 period=1 cycle=1711 experiment=7"
GQAGVMGFPGPK	6|Oxidation|9|Oxidation	240717_Pantera_pardus.7288.7288. File:"240717_Pantera_pardus.wiff", NativeID:"sample=1 period=1 cycle=1733 experiment=8"
NAGPPGPPGPVGK	1|Deamidated|5|Oxidation|8|Oxidation	240717_Pantera_pardus.4456.4456. File:"240717_Pantera_pardus.wiff", NativeID:"sample=1 period=1 cycle=1664 experiment=5"
GLTGPIGPPGPAGA	9|Oxidation	240717_Pantera_pardus.18886.18886. File:"240717_Pantera_pardus.wiff", NativeID:"sample=1 period=1 cycle=2016 experiment=3"
GNAGPPGPPGPVGK	2|Deamidated|6|Oxidation|9|Oxidation	240717_Pantera_pardus.3608.3608. File:"240717_Pantera_pardus.wiff", NativeID:"sample=1 period=1 cycle=1643 experiment=18"
GLTGSPGSPGPDGK	6|Oxidation	240717_Pantera_pardus.3319.3319. File:"240717_Pantera_pardus.wiff", NativeID:"sample=1 period=1 cycle=1636 experiment=16"
GDKGETGEQGDR	9|Deamidated	240717_Pantera_pardus.798.798. File:"240717_Pantera_pardus.wiff", NativeID:"sample=1 period=1 cycle=1556 experiment=4"
PAGPPGFPGAVGAK	5|Oxidation|8|Oxidation	240717_Pantera_pardus.9870.9870. File:"240717_Pantera_pardus.wiff", NativeID:"sample=1 period=1 cycle=1796 experiment=7"
GVPGPPGAVGPAGKD	3|Oxidation|6|Oxidation	240717_Pantera_pardus.4843.4843. File:"240717_Pantera_pardus.wiff", NativeID:"sample=1 period=1 cycle=1673 experiment=23"
GFPGLPGPSGEPGK	6|Oxidation	240717_Pantera_pardus.16554.16554. File:"240717_Pantera_pardus.wiff", NativeID:"sample=1 period=1 cycle=1959 experiment=8"
GNDGATGAAGPPGPTG	2|Deamidated|12|Oxidation	240717_Pantera_pardus.3735.3735. File:"240717_Pantera_pardus.wiff", NativeID:"sample=1 period=1 cycle=1646 experiment=22"
GPPGPMGPPGLAGPPG	3|Oxidation|6|Oxidation|15|Oxidation	240717_Pantera_pardus.12825.12825. File:"240717_Pantera_pardus.wiff", NativeID:"sample=1 period=1 cycle=1868 experiment=10"
TGPAGPPGFPGAVGAK	7|Oxidation|10|Oxidation	240717_Pantera_pardus.10285.10285. File:"240717_Pantera_pardus.wiff", NativeID:"sample=1 period=1 cycle=1806 experiment=12"
PSGNAGPPGPPGPVGK	4|Deamidated|8|Oxidation|11|Oxidation	240717_Pantera_pardus.3817.3817. File:"240717_Pantera_pardus.wiff", NativeID:"sample=1 period=1 cycle=1648 experiment=22"
SQGAPGLQGMPGER	2|Deamidated|5|Oxidation|8|Deamidated|10|Oxidation|11|Oxidation	240717_Pantera_pardus.3617.3617. File:"240717_Pantera_pardus.wiff", NativeID:"sample=1 period=1 cycle=1643 experiment=27"
GEPGEPGASGPMGPR	3|Oxidation|6|Oxidation|12|Oxidation	240717_Pantera_pardus.2225.2225. File:"240717_Pantera_pardus.wiff", NativeID:"sample=1 period=1 cycle=1609 experiment=29"
PGEVGPPGPPGPAGEK	1|Oxidation|7|Oxidation|10|Oxidation	240717_Pantera_pardus.4228.4228. File:"240717_Pantera_pardus.wiff", NativeID:"sample=1 period=1 cycle=1658 experiment=23"
PTGPAGPPGFPGAVGAK	8|Oxidation|11|Oxidation	240717_Pantera_pardus.10978.10978. File:"240717_Pantera_pardus.wiff", NativeID:"sample=1 period=1 cycle=1823 experiment=8"
GPPGPMGPPGLAGPPGE	3|Oxidation|6|Oxidation|15|Oxidation	240717_Pantera_pardus.13482.13482. File:"240717_Pantera_pardus.wiff", NativeID:"sample=1 period=1 cycle=1884 experiment=11"
DGLNGLPGPIGPPGPR	4|Deamidated|7|Oxidation|13|Oxidation|15|Oxidation	240717_Pantera_pardus.18490.18490. File:"240717_Pantera_pardus.wiff", NativeID:"sample=1 period=1 cycle=2006 experiment=17"
TGPPGPAGQDGRPGPPG	4|Oxidation|9|Deamidated|13|Oxidation|16|Oxidation	240717_Pantera_pardus.2758.2758. File:"240717_Pantera_pardus.wiff", NativeID:"sample=1 period=1 cycle=1622 experiment=29"
GPTGPAGPPGFPGAVGAK	9|Oxidation|12|Oxidation	240717_Pantera_pardus.11394.11394. File:"240717_Pantera_pardus.wiff", NativeID:"sample=1 period=1 cycle=1833 experiment=14"
GLTGPIGPPGPAGAPGDK	9|Oxidation	240717_Pantera_pardus.13073.13073. File:"240717_Pantera_pardus.wiff", NativeID:"sample=1 period=1 cycle=1874 experiment=12"
GANGAPGIAGAPGFPGAR	6|Oxidation|12|Oxidation|15|Oxidation	240717_Pantera_pardus.10251.10251. File:"240717_Pantera_pardus.wiff", NativeID:"sample=1 period=1 cycle=1805 experiment=19"
EQGVPGDLGAPGPSGAR	2|Deamidated|5|Oxidation|11|Oxidation	240717_Pantera_pardus.6237.6237. File:"240717_Pantera_pardus.wiff", NativeID:"sample=1 period=1 cycle=1707 experiment=23"
GFSGLDGAKGDAGPAGPK		240717_Pantera_pardus.7837.7837. File:"240717_Pantera_pardus.wiff", NativeID:"sample=1 period=1 cycle=1746 experiment=24"
GFPGLPGPSGEPGKQGP	3|Oxidation|6|Oxidation|15|Deamidated	240717_Pantera_pardus.16567.16567. File:"240717_Pantera_pardus.wiff", NativeID:"sample=1 period=1 cycle=1959 experiment=21"
NGDDGEAGKPGRPGER	1|Deamidated|13|Oxidation	240717_Pantera_pardus.865.865. File:"240717_Pantera_pardus.wiff", NativeID:"sample=1 period=1 cycle=1566 experiment=3"
GNSGEPGAPGNKGDTGAK	2|Deamidated|6|Oxidation|9|Oxidation|11|Deamidated	240717_Pantera_pardus.829.829. File:"240717_Pantera_pardus.wiff", NativeID:"sample=1 period=1 cycle=1561 experiment=7"
GPPGAPGAPGAPGPVGPAGK	3|Oxidation|6|Oxidation|9|Oxidation|12|Oxidation	240717_Pantera_pardus.4148.4148. File:"240717_Pantera_pardus.wiff", NativeID:"sample=1 period=1 cycle=1656 experiment=25"
DGEAGAQGPPGPAGPAGER	7|Deamidated	240717_Pantera_pardus.5464.5464. File:"240717_Pantera_pardus.wiff", NativeID:"sample=1 period=1 cycle=1688 experiment=29"
GPPGEPGEPGASGPMGPR	3|Oxidation|6|Oxidation|9|Oxidation|15|Oxidation	240717_Pantera_pardus.2766.2766. File:"240717_Pantera_pardus.wiff", NativeID:"sample=1 period=1 cycle=1622 experiment=37"
VGPPGPSGNAGPPGPPGPVG	4|Oxidation|9|Deamidated|13|Oxidation|16|Oxidation	240717_Pantera_pardus.10220.10220. File:"240717_Pantera_pardus.wiff", NativeID:"sample=1 period=1 cycle=1804 experiment=29"
GSEGPQGVRGEPGPPGPAG	6|Deamidated|12|Oxidation|15|Oxidation	240717_Pantera_pardus.4484.4484. File:"240717_Pantera_pardus.wiff", NativeID:"sample=1 period=1 cycle=1664 experiment=33"
GPPGPSGNAGPPGPPGPVGK	3|Oxidation|8|Deamidated|12|Oxidation|15|Oxidation	240717_Pantera_pardus.4977.4977. File:"240717_Pantera_pardus.wiff", NativeID:"sample=1 period=1 cycle=1676 experiment=34"
AGPPGAPGAPGAPGPVGPAGK	4|Oxidation|7|Oxidation|10|Oxidation|13|Oxidation	240717_Pantera_pardus.4524.4524. File:"240717_Pantera_pardus.wiff", NativeID:"sample=1 period=1 cycle=1665 experiment=32"
GFPGLPGPSGEPGKQGPSG	3|Oxidation|6|Oxidation|15|Deamidated	240717_Pantera_pardus.14348.14348. File:"240717_Pantera_pardus.wiff", NativeID:"sample=1 period=1 cycle=1905 experiment=16"
GEPGSPGENGAPGQMGPR	3|Oxidation|6|Oxidation|12|Oxidation|15|Oxidation	240717_Pantera_pardus.1375.1375. File:"240717_Pantera_pardus.wiff", NativeID:"sample=1 period=1 cycle=1588 experiment=40"
GLTGPIGPPGPAGAPGDKGE	9|Oxidation|15|Oxidation	240717_Pantera_pardus.11943.11943. File:"240717_Pantera_pardus.wiff", NativeID:"sample=1 period=1 cycle=1846 experiment=30"
PGPAGQDGRPGPPGPPGAR	1|Oxidation|6|Deamidated|12|Oxidation|13|Oxidation|16|Oxidation	240717_Pantera_pardus.2928.2928. File:"240717_Pantera_pardus.wiff", NativeID:"sample=1 period=1 cycle=1626 experiment=35"
GSEGPQGVRGEPGPPGPAGA	6|Deamidated|12|Oxidation|15|Oxidation	240717_Pantera_pardus.5179.5179. File:"240717_Pantera_pardus.wiff", NativeID:"sample=1 period=1 cycle=1681 experiment=31"
GPPGPMGPPGLAGPPGESGR	3|Oxidation|6|Oxidation	240717_Pantera_pardus.11248.11248. File:"240717_Pantera_pardus.wiff", NativeID:"sample=1 period=1 cycle=1829 experiment=32"
TGPPGPAGQDGRPGPPGPPG	4|Oxidation|9|Deamidated|13|Oxidation|16|Oxidation|19|Oxidation	240717_Pantera_pardus.3628.3628. File:"240717_Pantera_pardus.wiff", NativeID:"sample=1 period=1 cycle=1643 experiment=38"
GPPGPTGPAGPPGFPGAVGAK	3|Oxidation|12|Oxidation|15|Oxidation	240717_Pantera_pardus.12637.12637. File:"240717_Pantera_pardus.wiff", NativeID:"sample=1 period=1 cycle=1863 experiment=27"
VGPPGPSGNAGPPGPPGPVGK	4|Oxidation|13|Oxidation|16|Oxidation	240717_Pantera_pardus.6058.6058. File:"240717_Pantera_pardus.wiff", NativeID:"sample=1 period=1 cycle=1703 experiment=8"
PAGPPGAPGAPGAPGPVGPAGK	5|Oxidation|8|Oxidation|11|Oxidation|14|Oxidation	240717_Pantera_pardus.5019.5019. File:"240717_Pantera_pardus.wiff", NativeID:"sample=1 period=1 cycle=1677 experiment=35"
GQAGVMGFPGPKGAAGEPGK	2|Deamidated|6|Oxidation|9|Oxidation|11|Oxidation|18|Oxidation	240717_Pantera_pardus.5321.5321. File:"240717_Pantera_pardus.wiff", NativeID:"sample=1 period=1 cycle=1685 experiment=9"
GPAGPPGAPGAPGAPGPVGPAGK	6|Oxidation|9|Oxidation|12|Oxidation|15|Oxidation	240717_Pantera_pardus.5183.5183. File:"240717_Pantera_pardus.wiff", NativeID:"sample=1 period=1 cycle=1681 experiment=35"
GETGPAGRPGEVGPPGPPGPA	9|Oxidation|15|Oxidation|18|Oxidation	240717_Pantera_pardus.6044.6044. File:"240717_Pantera_pardus.wiff", NativeID:"sample=1 period=1 cycle=1702 experiment=35"
GSEGPQGVRGEPGPPGPAGAAG	6|Deamidated|12|Oxidation|15|Oxidation	240717_Pantera_pardus.5148.5148. File:"240717_Pantera_pardus.wiff", NativeID:"sample=1 period=1 cycle=1680 experiment=41"
GETGPAGRPGEVGPPGPPGPAG	9|Oxidation|15|Oxidation|18|Oxidation	240717_Pantera_pardus.5638.5638. File:"240717_Pantera_pardus.wiff", NativeID:"sample=1 period=1 cycle=1692 experiment=39"
AAGPPGPTGPAGPPGFPGAVGAK	5|Oxidation|14|Oxidation|17|Oxidation	240717_Pantera_pardus.12962.12962. File:"240717_Pantera_pardus.wiff", NativeID:"sample=1 period=1 cycle=1871 experiment=24"
RVGPPGPSGNAGPPGPPGPVGK	5|Oxidation|10|Deamidated|14|Oxidation|17|Oxidation	240717_Pantera_pardus.5043.5043. File:"240717_Pantera_pardus.wiff", NativeID:"sample=1 period=1 cycle=1678 experiment=18"
TGPAGPPGAPGAPGAPGPVGPAGK	7|Oxidation|10|Oxidation|13|Oxidation|16|Oxidation	240717_Pantera_pardus.5491.5491. File:"240717_Pantera_pardus.wiff", NativeID:"sample=1 period=1 cycle=1689 experiment=15"
VGPPGPSGNAGPPGPPGPVGKEG	4|Oxidation|9|Deamidated|13|Oxidation|16|Oxidation	240717_Pantera_pardus.6623.6623. File:"240717_Pantera_pardus.wiff", NativeID:"sample=1 period=1 cycle=1716 experiment=40"
GAAGPPGPTGPAGPPGFPGAVGAK	6|Oxidation|15|Oxidation|18|Oxidation	240717_Pantera_pardus.13272.13272. File:"240717_Pantera_pardus.wiff", NativeID:"sample=1 period=1 cycle=1879 experiment=6"
GFQGPPGEPGEPGASGPMGPR	3|Deamidated|6|Oxidation|9|Oxidation|12|Oxidation|18|Oxidation	240717_Pantera_pardus.6496.6496. File:"240717_Pantera_pardus.wiff", NativeID:"sample=1 period=1 cycle=1713 experiment=36"
GAPGDRGEPGPPGPAGFAGPPGA	3|Oxidation|9|Oxidation|12|Oxidation|21|Oxidation	240717_Pantera_pardus.10877.10877. File:"240717_Pantera_pardus.wiff", NativeID:"sample=1 period=1 cycle=1820 experiment=30"
TGPPGPAGQDGRPGPPGPPGAR	4|Oxidation|9|Deamidated|13|Oxidation|15|Oxidation|19|Oxidation	240717_Pantera_pardus.2958.2958. File:"240717_Pantera_pardus.wiff", NativeID:"sample=1 period=1 cycle=1627 experiment=24"
GEPGPPGPAGFAGPPGADGQPGAK	3|Oxidation|6|Oxidation|15|Oxidation|20|Deamidated	240717_Pantera_pardus.10393.10393. File:"240717_Pantera_pardus.wiff", NativeID:"sample=1 period=1 cycle=1808 experiment=38"
GSEGPQGVRGEPGPPGPAGAAGPAG	12|Oxidation|15|Oxidation	240717_Pantera_pardus.5885.5885. File:"240717_Pantera_pardus.wiff", NativeID:"sample=1 period=1 cycle=1698 experiment=40"
GDRGETGPAGPPGAPGAPGAPGPVG	12|Oxidation|15|Oxidation|18|Oxidation|21|Oxidation	240717_Pantera_pardus.5599.5599. File:"240717_Pantera_pardus.wiff", NativeID:"sample=1 period=1 cycle=1691 experiment=41"
GETGPAGPPGAPGAPGAPGPVGPAGK	9|Oxidation|12|Oxidation|15|Oxidation|18|Oxidation	240717_Pantera_pardus.5722.5722. File:"240717_Pantera_pardus.wiff", NativeID:"sample=1 period=1 cycle=1694 experiment=41"
GETGPAGRPGEVGPPGPPGPAGEK	9|Oxidation|15|Oxidation|18|Oxidation	240717_Pantera_pardus.3916.3916. File:"240717_Pantera_pardus.wiff", NativeID:"sample=1 period=1 cycle=1650 experiment=39"
GATGAAGPPGPTGPAGPPGFPGAVGAK	9|Oxidation|18|Oxidation|21|Oxidation	240717_Pantera_pardus.13299.13299. File:"240717_Pantera_pardus.wiff", NativeID:"sample=1 period=1 cycle=1879 experiment=33"
GETGPAGRPGEVGPPGPPGPAGEKG	9|Oxidation|15|Oxidation|18|Oxidation	240717_Pantera_pardus.3959.3959. File:"240717_Pantera_pardus.wiff", NativeID:"sample=1 period=1 cycle=1651 experiment=41"
GEPGPPGPAGAAGPAGNPGADGQPGAK	3|Oxidation|6|Oxidation|17|Deamidated|18|Oxidation|23|Deamidated	240717_Pantera_pardus.4860.4860. File:"240717_Pantera_pardus.wiff", NativeID:"sample=1 period=1 cycle=1673 experiment=40"
DGEAGAQGPPGPAGPAGERGEQGPAG	10|Oxidation|22|Deamidated	240717_Pantera_pardus.5516.5516. File:"240717_Pantera_pardus.wiff", NativeID:"sample=1 period=1 cycle=1689 experiment=40"
GNDGATGAAGPPGPTGPAGPPGFPGAVG	2|Deamidated|12|Oxidation|21|Oxidation|24|Oxidation	240717_Pantera_pardus.17916.17916. File:"240717_Pantera_pardus.wiff", NativeID:"sample=1 period=1 cycle=1992 experiment=17"
GPPGPPGKNGDDGEAGKPGRPGER	3|Oxidation|6|Oxidation|9|Deamidated|18|Oxidation|21|Oxidation	240717_Pantera_pardus.877.877. File:"240717_Pantera_pardus.wiff", NativeID:"sample=1 period=1 cycle=1567 experiment=11"
GDRGETGPAGPPGAPGAPGAPGPVGPAG	12|Oxidation|15|Oxidation|18|Oxidation|21|Oxidation	240717_Pantera_pardus.6747.6747. File:"240717_Pantera_pardus.wiff", NativeID:"sample=1 period=1 cycle=1719 experiment=41"
GSEGPQGVRGEPGPPGPAGAAGPAGNPG	6|Deamidated|12|Oxidation|15|Oxidation|26|Deamidated|27|Oxidation	240717_Pantera_pardus.5845.5845. File:"240717_Pantera_pardus.wiff", NativeID:"sample=1 period=1 cycle=1697 experiment=41"
GDRGETGPAGPPGAPGAPGAPGPVGPAGK	12|Oxidation|18|Oxidation	240717_Pantera_pardus.6571.6571. File:"240717_Pantera_pardus.wiff", NativeID:"sample=1 period=1 cycle=1715 experiment=29"
GDAGPAGPKGEPGSPGENGAPGQMGPR	12|Oxidation|15|Oxidation|21|Oxidation|24|Oxidation	240717_Pantera_pardus.2113.2113. File:"240717_Pantera_pardus.wiff", NativeID:"sample=1 period=1 cycle=1606 experiment=40"
GNDGATGAAGPPGPTGPAGPPGFPGAVGAK	12|Oxidation|21|Oxidation	240717_Pantera_pardus.16461.16461. File:"240717_Pantera_pardus.wiff", NativeID:"sample=1 period=1 cycle=1956 experiment=38"
VRGEPGPPGPAGAAGPAGNPGADGQPGAK	5|Oxidation|8|Oxidation|19|Deamidated|20|Oxidation|25|Deamidated|26|Oxidation	240717_Pantera_pardus.3459.3459. File:"240717_Pantera_pardus.wiff", NativeID:"sample=1 period=1 cycle=1639 experiment=33"
GAPGDRGEPGPPGPAGFAGPPGADGQPGAK	3|Oxidation|9|Oxidation|12|Oxidation|21|Oxidation	240717_Pantera_pardus.7882.7882. File:"240717_Pantera_pardus.wiff", NativeID:"sample=1 period=1 cycle=1747 experiment=28"
GVPGPPGAVGPAGKDGEAGAQGPPGPAGPAGER	3|Oxidation|6|Oxidation|21|Deamidated|24|Oxidation	240717_Pantera_pardus.7071.7071. File:"240717_Pantera_pardus.wiff", NativeID:"sample=1 period=1 cycle=1727 experiment=37"
SEGPQGVRGEPGPPGPAGAAGPAGNPGADGQPGAK	4|Oxidation|11|Oxidation|14|Oxidation|25|Deamidated|26|Oxidation|31|Deamidated|32|Oxidation	240717_Pantera_pardus.4573.4573. File:"240717_Pantera_pardus.wiff", NativeID:"sample=1 period=1 cycle=1666 experiment=40"
GSEGPQGVRGEPGPPGPAGAAGPAGNPGADGQPGAK	12|Oxidation|15|Oxidation|27|Oxidation|32|Deamidated	240717_Pantera_pardus.4939.4939. File:"240717_Pantera_pardus.wiff", NativeID:"sample=1 period=1 cycle=1675 experiment=37"
GNDGATGAAGPPGPTGPAGPPGFPGAVGAKGEAGPQGAR	2|Deamidated|14|Oxidation|21|Oxidation|24|Oxidation|36|Deamidated	240717_Pantera_pardus.11951.11951. File:"240717_Pantera_pardus.wiff", NativeID:"sample=1 period=1 cycle=1846 experiment=38"
GRPGAPGPAGARGNDGATGAAGPPGPTGPAGPPGFPGAVGAK	6|Oxidation|8|Oxidation|14|Deamidated|24|Oxidation|33|Oxidation|36|Oxidation	240717_Pantera_pardus.9599.9599. File:"240717_Pantera_pardus.wiff", NativeID:"sample=1 period=1 cycle=1789 experiment=23"
GPPGATGFPGAAGR	3|Oxidation|9|Oxidation	240717_Pantera_pardus.5854.5854. File:"240717_Pantera_pardus.wiff", NativeID:"sample=1 period=1 cycle=1698 experiment=9"
AGPPGATGFPGAAGR	4|Oxidation|10|Oxidation	240717_Pantera_pardus.6470.6470. File:"240717_Pantera_pardus.wiff", NativeID:"sample=1 period=1 cycle=1713 experiment=10"
GSAGPPGATGFPGAAGR	6|Oxidation|12|Oxidation	240717_Pantera_pardus.6194.6194. File:"240717_Pantera_pardus.wiff", NativeID:"sample=1 period=1 cycle=1706 experiment=21"
GFPGLPGPSGEPGKQGPSGASGER	3|Oxidation|6|Oxidation|12|Oxidation|15|Deamidated|17|Oxidation	240717_Pantera_pardus.9303.9303. File:"240717_Pantera_pardus.wiff", NativeID:"sample=1 period=1 cycle=1782 experiment=14"
GSPGADGPAGSPGTPGPQGIAGQR	18|Deamidated|23|Deamidated	240717_Pantera_pardus.9122.9122. File:"240717_Pantera_pardus.wiff", NativeID:"sample=1 period=1 cycle=1777 experiment=38"
GPPGSPGPQGFQGPPGEPGEPGASGPMGPR	2|Oxidation|9|Deamidated|12|Deamidated|15|Oxidation|18|Oxidation|21|Oxidation|27|Oxidation	240717_Pantera_pardus.9777.9777. File:"240717_Pantera_pardus.wiff", NativeID:"sample=1 period=1 cycle=1793 experiment=37"
XP_045004108.1 collagen alpha-2(V) chain [Jaculus jaculus]
LGPQGAPGQR	4|Deamidated|7|Oxidation|9|Deamidated	240717_Pantera_pardus.3431.3431. File:"240717_Pantera_pardus.wiff", NativeID:"sample=1 period=1 cycle=1639 experiment=5"
EGNPGPLGPIGPPGVR	3|Deamidated|12|Oxidation|13|Oxidation	240717_Pantera_pardus.16395.16395. File:"240717_Pantera_pardus.wiff", NativeID:"sample=1 period=1 cycle=1955 experiment=13"
GTQGPPGATGFPGSAGR	3|Deamidated|6|Oxidation|12|Oxidation	240717_Pantera_pardus.5945.5945. File:"240717_Pantera_pardus.wiff", NativeID:"sample=1 period=1 cycle=1700 experiment=18"
Taxonomic match: Hipposideros armiger Average Score= [0.45673598]
Containing these species:Hipposideros armiger
XP_019481374.1 PREDICTED: collagen alpha-1(II) chain [Hipposideros armiger]
GLTGPIGPPG	9|Oxidation	240717_Pantera_pardus.15113.15113. File:"240717_Pantera_pardus.wiff", NativeID:"sample=1 period=1 cycle=1924 experiment=2"
GLTGPIGPPGP	9|Oxidation	240717_Pantera_pardus.18967.18967. File:"240717_Pantera_pardus.wiff", NativeID:"sample=1 period=1 cycle=2018 experiment=2"
~PGPQGLAGQR	4|Deamidated|9|Deamidated	240717_Pantera_pardus.5112.5112. File:"240717_Pantera_pardus.wiff", NativeID:"sample=1 period=1 cycle=1680 experiment=5"
GFPGLPGPSGE	3|Oxidation|6|Oxidation	240717_Pantera_pardus.18354.18354. File:"240717_Pantera_pardus.wiff", NativeID:"sample=1 period=1 cycle=2003 experiment=4"
GLTGPIGPPGPA	9|Oxidation	240717_Pantera_pardus.18723.18723. File:"240717_Pantera_pardus.wiff", NativeID:"sample=1 period=1 cycle=2012 experiment=4"
GLTGPIGPPGPAG	9|Oxidation	240717_Pantera_pardus.17247.17247. File:"240717_Pantera_pardus.wiff", NativeID:"sample=1 period=1 cycle=1976 experiment=4"
GLTGPIGPPGPAGA	9|Oxidation	240717_Pantera_pardus.18886.18886. File:"240717_Pantera_pardus.wiff", NativeID:"sample=1 period=1 cycle=2016 experiment=3"
GFPGLPGPSGEPGK	6|Oxidation	240717_Pantera_pardus.16554.16554. File:"240717_Pantera_pardus.wiff", NativeID:"sample=1 period=1 cycle=1959 experiment=8"
GPPGATGFPGAAGR	3|Oxidation|9|Oxidation	240717_Pantera_pardus.5854.5854. File:"240717_Pantera_pardus.wiff", NativeID:"sample=1 period=1 cycle=1698 experiment=9"
XP_019480273.1 PREDICTED: collagen alpha-2(I) chain [Hipposideros armiger]
GVVGPQGAR		240717_Pantera_pardus.3265.3265. File:"240717_Pantera_pardus.wiff", NativeID:"sample=1 period=1 cycle=1635 experiment=3"
FGLPGPAGPR	4|Oxidation	240717_Pantera_pardus.20487.20487. File:"240717_Pantera_pardus.wiff", NativeID:"sample=1 period=1 cycle=2055 experiment=5"
PGNIGFPGPK	1|Oxidation|9|Oxidation	240717_Pantera_pardus.9415.9415. File:"240717_Pantera_pardus.wiff", NativeID:"sample=1 period=1 cycle=1785 experiment=3"
PGTPGLPGFK	1|Oxidation|4|Oxidation|7|Oxidation	240717_Pantera_pardus.18926.18926. File:"240717_Pantera_pardus.wiff", NativeID:"sample=1 period=1 cycle=2017 experiment=2"
PGAPGNVGPAGK	1|Oxidation|4|Oxidation|6|Deamidated	240717_Pantera_pardus.6793.6793. File:"240717_Pantera_pardus.wiff", NativeID:"sample=1 period=1 cycle=1721 experiment=5"
~PGPAGAVGATGAR	1|Oxidation	240717_Pantera_pardus.7365.7365. File:"240717_Pantera_pardus.wiff", NativeID:"sample=1 period=1 cycle=1735 experiment=3"
GEPGNIGFPGPK	3|Oxidation|9|Oxidation	240717_Pantera_pardus.9378.9378. File:"240717_Pantera_pardus.wiff", NativeID:"sample=1 period=1 cycle=1784 experiment=7"
GFPGTPGLPGFK	3|Oxidation|9|Oxidation	240717_Pantera_pardus.22177.22177. File:"240717_Pantera_pardus.wiff", NativeID:"sample=1 period=1 cycle=2103 experiment=4"
LGAPGILGLPGSR	4|Oxidation|10|Oxidation	240717_Pantera_pardus.22298.22298. File:"240717_Pantera_pardus.wiff", NativeID:"sample=1 period=1 cycle=2106 experiment=2"
GPPGATGFPGAAGR	3|Oxidation|9|Oxidation	240717_Pantera_pardus.5854.5854. File:"240717_Pantera_pardus.wiff", NativeID:"sample=1 period=1 cycle=1698 experiment=9"
GFPGAPGNVGPAGK	3|Oxidation|6|Oxidation	240717_Pantera_pardus.6466.6466. File:"240717_Pantera_pardus.wiff", NativeID:"sample=1 period=1 cycle=1713 experiment=6"
~GIPGPAGAVGATGAR	3|Oxidation	240717_Pantera_pardus.7952.7952. File:"240717_Pantera_pardus.wiff", NativeID:"sample=1 period=1 cycle=1749 experiment=16"
GFPGTPGLPGFKG	3|Oxidation|6|Oxidation|9|Oxidation	240717_Pantera_pardus.18563.18563. File:"240717_Pantera_pardus.wiff", NativeID:"sample=1 period=1 cycle=2008 experiment=8"
PGEFGLPGPAGPR	1|Oxidation|7|Oxidation	240717_Pantera_pardus.20806.20806. File:"240717_Pantera_pardus.wiff", NativeID:"sample=1 period=1 cycle=2069 experiment=6"
GSDGSVGPVGPAGPIG		240717_Pantera_pardus.18397.18397. File:"240717_Pantera_pardus.wiff", NativeID:"sample=1 period=1 cycle=2004 experiment=6"
LLGAPGILGLPGSR	5|Oxidation|11|Oxidation	240717_Pantera_pardus.31011.31011. File:"240717_Pantera_pardus.wiff", NativeID:"sample=1 period=1 cycle=2321 experiment=6"
GLPGVSGSVGEPGPL	3|Oxidation|12|Oxidation	240717_Pantera_pardus.23695.23695. File:"240717_Pantera_pardus.wiff", NativeID:"sample=1 period=1 cycle=2140 experiment=5"
GLPGVAGAPGLPGPR	3|Oxidation|9|Oxidation|14|Oxidation	240717_Pantera_pardus.13354.13354. File:"240717_Pantera_pardus.wiff", NativeID:"sample=1 period=1 cycle=1881 experiment=6"
LPGEFGLPGPAGPR	2|Oxidation|13|Oxidation	240717_Pantera_pardus.19426.19426. File:"240717_Pantera_pardus.wiff", NativeID:"sample=1 period=1 cycle=2029 experiment=10"
GLLGAPGILGLPGSR	6|Oxidation|12|Oxidation	240717_Pantera_pardus.33847.33847. File:"240717_Pantera_pardus.wiff", NativeID:"sample=1 period=1 cycle=2397 experiment=5"
GLPGVSGSVGEPGPLG	3|Oxidation|12|Oxidation	240717_Pantera_pardus.21693.21693. File:"240717_Pantera_pardus.wiff", NativeID:"sample=1 period=1 cycle=2091 experiment=12"
GLPGEFGLPGPAGPR	9|Oxidation	240717_Pantera_pardus.24641.24641. File:"240717_Pantera_pardus.wiff", NativeID:"sample=1 period=1 cycle=2165 experiment=6"
GDGGPPGATGFPGAAGR	12|Oxidation	240717_Pantera_pardus.7792.7792. File:"240717_Pantera_pardus.wiff", NativeID:"sample=1 period=1 cycle=1745 experiment=20"
GSDGSVGPVGPAGPIGSA		240717_Pantera_pardus.18160.18160. File:"240717_Pantera_pardus.wiff", NativeID:"sample=1 period=1 cycle=1998 experiment=15"
GLPGEFGLPGPAGPRG	3|Oxidation|9|Oxidation	240717_Pantera_pardus.20374.20374. File:"240717_Pantera_pardus.wiff", NativeID:"sample=1 period=1 cycle=2052 experiment=15"
QGLLGAPGILGLPGSR	7|Oxidation|13|Oxidation	240717_Pantera_pardus.33206.33206. File:"240717_Pantera_pardus.wiff", NativeID:"sample=1 period=1 cycle=2379 experiment=11"
GAAGLPGVAGAPGLPGPR	6|Oxidation|12|Oxidation|17|Oxidation	240717_Pantera_pardus.15041.15041. File:"240717_Pantera_pardus.wiff", NativeID:"sample=1 period=1 cycle=1922 experiment=12"
SVGEPGPLGISGPPGAR	5|Oxidation	240717_Pantera_pardus.15657.15657. File:"240717_Pantera_pardus.wiff", NativeID:"sample=1 period=1 cycle=1937 experiment=13"
~GEIGPVGNPGPAGPAGPR	11|Oxidation	240717_Pantera_pardus.10330.10330. File:"240717_Pantera_pardus.wiff", NativeID:"sample=1 period=1 cycle=1807 experiment=16"
PQGLLGAPGILGLPGSR	2|Deamidated|8|Oxidation|14|Oxidation	240717_Pantera_pardus.34630.34630. File:"240717_Pantera_pardus.wiff", NativeID:"sample=1 period=1 cycle=2419 experiment=11"
GPQGLLGAPGILGLPGSR	3|Deamidated|9|Oxidation|15|Oxidation	240717_Pantera_pardus.34695.34695. File:"240717_Pantera_pardus.wiff", NativeID:"sample=1 period=1 cycle=2421 experiment=17"
GEPGAPGENGTPGQTGAR	3|Oxidation|6|Oxidation|12|Oxidation|14|Deamidated	240717_Pantera_pardus.1499.1499. File:"240717_Pantera_pardus.wiff", NativeID:"sample=1 period=1 cycle=1591 experiment=41"
TPGPQGLLGAPGILGLPGSR	2|Oxidation|5|Deamidated|11|Oxidation|17|Oxidation	240717_Pantera_pardus.35509.35509. File:"240717_Pantera_pardus.wiff", NativeID:"sample=1 period=1 cycle=2447 experiment=12"
FQGPAGEPGEPGQTGPAGAR	2|Deamidated|8|Oxidation|11|Oxidation|13|Deamidated	240717_Pantera_pardus.6185.6185. File:"240717_Pantera_pardus.wiff", NativeID:"sample=1 period=1 cycle=1706 experiment=12"
GLPGVSGSVGEPGPLGISGPPG	3|Oxidation|12|Oxidation	240717_Pantera_pardus.29245.29245. File:"240717_Pantera_pardus.wiff", NativeID:"sample=1 period=1 cycle=2278 experiment=3"
GFQGPAGEPGEPGQTGPAGAR	3|Deamidated|9|Oxidation|12|Oxidation|14|Deamidated	240717_Pantera_pardus.7128.7128. File:"240717_Pantera_pardus.wiff", NativeID:"sample=1 period=1 cycle=1729 experiment=12"
PGTPGPQGLLGAPGILGLPGSR	1|Oxidation|4|Oxidation|7|Deamidated|13|Oxidation|19|Oxidation	240717_Pantera_pardus.35188.35188. File:"240717_Pantera_pardus.wiff", NativeID:"sample=1 period=1 cycle=2437 experiment=9"
GSDGSVGPVGPAGPIGSAGPPGFPG	21|Oxidation|24|Oxidation	240717_Pantera_pardus.26226.26226. File:"240717_Pantera_pardus.wiff", NativeID:"sample=1 period=1 cycle=2204 experiment=5"
GLPGVSGSVGEPGPLGISGPPGAR	3|Oxidation|12|Oxidation	240717_Pantera_pardus.25968.25968. File:"240717_Pantera_pardus.wiff", NativeID:"sample=1 period=1 cycle=2197 experiment=34"
GPPGTPGPQGLLGAPGILGLPGSR	2|Oxidation|8|Oxidation|9|Deamidated|15|Oxidation|21|Oxidation	240717_Pantera_pardus.35126.35126. File:"240717_Pantera_pardus.wiff", NativeID:"sample=1 period=1 cycle=2435 experiment=7"
GPQGFQGPAGEPGEPGQTGPAGAR	3|Deamidated|6|Deamidated|12|Oxidation|15|Oxidation|17|Deamidated	240717_Pantera_pardus.9264.9264. File:"240717_Pantera_pardus.wiff", NativeID:"sample=1 period=1 cycle=1781 experiment=16"
GSDGSVGPVGPAGPIGSAGPPGFPGAPG	21|Oxidation|24|Oxidation|27|Oxidation	240717_Pantera_pardus.24966.24966. File:"240717_Pantera_pardus.wiff", NativeID:"sample=1 period=1 cycle=2173 experiment=16"
TAGPPGTPGPQGLLGAPGILGLPGSR	5|Oxidation|10|Oxidation|11|Deamidated|17|Oxidation|23|Oxidation	240717_Pantera_pardus.34913.34913. File:"240717_Pantera_pardus.wiff", NativeID:"sample=1 period=1 cycle=2427 experiment=7"
GPSGEPGTAGPPGTPGPQGLLGAPGIL	6|Oxidation|12|Oxidation|15|Oxidation|18|Deamidated|24|Oxidation	240717_Pantera_pardus.36532.36532. File:"240717_Pantera_pardus.wiff", NativeID:"sample=1 period=1 cycle=2487 experiment=14"
GAPGPQGFQGPAGEPGEPGQTGPAGAR	3|Oxidation|6|Deamidated|9|Deamidated|15|Oxidation|18|Oxidation|20|Deamidated	240717_Pantera_pardus.9971.9971. File:"240717_Pantera_pardus.wiff", NativeID:"sample=1 period=1 cycle=1798 experiment=26"
GSDGSVGPVGPAGPIGSAGPPGFPGAPGPK	21|Oxidation|29|Oxidation	240717_Pantera_pardus.24075.24075. File:"240717_Pantera_pardus.wiff", NativeID:"sample=1 period=1 cycle=2149 experiment=16"
GPSGEPGTAGPPGTPGPQGLLGAPGILGLPGSR	2|Oxidation|15|Oxidation|24|Oxidation|30|Oxidation	240717_Pantera_pardus.34667.34667. File:"240717_Pantera_pardus.wiff", NativeID:"sample=1 period=1 cycle=2420 experiment=17"
GPSGEPGTAGPPGTPGPQGLLGAPGILGLPGSRGER	6|Oxidation|12|Oxidation|15|Oxidation|18|Deamidated|24|Oxidation|30|Oxidation	240717_Pantera_pardus.30276.30276. File:"240717_Pantera_pardus.wiff", NativeID:"sample=1 period=1 cycle=2303 experiment=9"
TGETGAGGPPGFTGEKGPSGEPGTAGPPGTPGPQGLLGAPGILGLPGSR	27|Oxidation|28|Oxidation|31|Oxidation|33|Oxidation|40|Oxidation|46|Oxidation	240717_Pantera_pardus.36916.36916. File:"240717_Pantera_pardus.wiff", NativeID:"sample=1 period=1 cycle=2503 experiment=16"
XP_019493986.1 PREDICTED: collagen alpha-1(I) chain [Hipposideros armiger]
EGGKGPR		240717_Pantera_pardus.647.647. File:"240717_Pantera_pardus.wiff", NativeID:"sample=1 period=1 cycle=1445 experiment=3"
GAAGLPGPK	6|Oxidation	240717_Pantera_pardus.3469.3469. File:"240717_Pantera_pardus.wiff", NativeID:"sample=1 period=1 cycle=1640 experiment=2"
GFSGLDGAK		240717_Pantera_pardus.10234.10234. File:"240717_Pantera_pardus.wiff", NativeID:"sample=1 period=1 cycle=1805 experiment=2"
GLTGPIGPPG	9|Oxidation	240717_Pantera_pardus.15113.15113. File:"240717_Pantera_pardus.wiff", NativeID:"sample=1 period=1 cycle=1924 experiment=2"
GSEGPQGVR		240717_Pantera_pardus.1833.1833. File:"240717_Pantera_pardus.wiff", NativeID:"sample=1 period=1 cycle=1600 experiment=6"
GVVGLPGQR	6|Oxidation|8|Deamidated	240717_Pantera_pardus.8061.8061. File:"240717_Pantera_pardus.wiff", NativeID:"sample=1 period=1 cycle=1752 experiment=2"
QGPPGPAGPR	1|Deamidated|4|Oxidation	240717_Pantera_pardus.3922.3922. File:"240717_Pantera_pardus.wiff", NativeID:"sample=1 period=1 cycle=1651 experiment=4"
GVVGLPGQRG	6|Oxidation|8|Deamidated	240717_Pantera_pardus.7817.7817. File:"240717_Pantera_pardus.wiff", NativeID:"sample=1 period=1 cycle=1746 experiment=4"
GLTGPIGPPGP	9|Oxidation	240717_Pantera_pardus.18967.18967. File:"240717_Pantera_pardus.wiff", NativeID:"sample=1 period=1 cycle=2018 experiment=2"
PGPQGIAGQR	4|Deamidated|9|Deamidated	240717_Pantera_pardus.5112.5112. File:"240717_Pantera_pardus.wiff", NativeID:"sample=1 period=1 cycle=1680 experiment=5"
PIGNVGAPGPK	4|Deamidated|10|Oxidation	240717_Pantera_pardus.5318.5318. File:"240717_Pantera_pardus.wiff", NativeID:"sample=1 period=1 cycle=1685 experiment=6"
~PGAPGPVGPAGK	1|Oxidation|4|Oxidation	240717_Pantera_pardus.4744.4744. File:"240717_Pantera_pardus.wiff", NativeID:"sample=1 period=1 cycle=1671 experiment=6"
IAGAPGFPGAR	5|Oxidation|8|Oxidation	240717_Pantera_pardus.7613.7613. File:"240717_Pantera_pardus.wiff", NativeID:"sample=1 period=1 cycle=1741 experiment=5"
GFPGLPGPSGE	3|Oxidation|6|Oxidation	240717_Pantera_pardus.18354.18354. File:"240717_Pantera_pardus.wiff", NativeID:"sample=1 period=1 cycle=2003 experiment=4"
VQGPPGPAGPR	2|Deamidated|5|Oxidation	240717_Pantera_pardus.3597.3597. File:"240717_Pantera_pardus.wiff", NativeID:"sample=1 period=1 cycle=1643 experiment=7"
AGPPGPPGPVGK	4|Oxidation|9|Oxidation	240717_Pantera_pardus.3352.3352. File:"240717_Pantera_pardus.wiff", NativeID:"sample=1 period=1 cycle=1637 experiment=8"
TPGPQGIAGQR	5|Deamidated|10|Deamidated	240717_Pantera_pardus.6014.6014. File:"240717_Pantera_pardus.wiff", NativeID:"sample=1 period=1 cycle=1702 experiment=5"
GVVGLPGQRGE	6|Oxidation	240717_Pantera_pardus.7200.7200. File:"240717_Pantera_pardus.wiff", NativeID:"sample=1 period=1 cycle=1731 experiment=2"
GIAGAPGFPGAR	6|Oxidation|9|Oxidation	240717_Pantera_pardus.9128.9128. File:"240717_Pantera_pardus.wiff", NativeID:"sample=1 period=1 cycle=1778 experiment=3"
GVQGPPGPAGPR	3|Deamidated|6|Oxidation	240717_Pantera_pardus.3927.3927. File:"240717_Pantera_pardus.wiff", NativeID:"sample=1 period=1 cycle=1651 experiment=9"
AGPPGFPGAVGAK	4|Oxidation|7|Oxidation	240717_Pantera_pardus.8841.8841. File:"240717_Pantera_pardus.wiff", NativeID:"sample=1 period=1 cycle=1771 experiment=3"
~GVPGPPGAVGAPGK	3|Oxidation	240717_Pantera_pardus.6385.6385. File:"240717_Pantera_pardus.wiff", NativeID:"sample=1 period=1 cycle=1711 experiment=7"
GQAGVMGFPGPK	6|Oxidation|9|Oxidation	240717_Pantera_pardus.7288.7288. File:"240717_Pantera_pardus.wiff", NativeID:"sample=1 period=1 cycle=1733 experiment=8"
NAGPPGPPGPVGK	1|Deamidated|5|Oxidation|8|Oxidation	240717_Pantera_pardus.4456.4456. File:"240717_Pantera_pardus.wiff", NativeID:"sample=1 period=1 cycle=1664 experiment=5"
GNAGPPGPPGPVGK	2|Deamidated|6|Oxidation|9|Oxidation	240717_Pantera_pardus.3608.3608. File:"240717_Pantera_pardus.wiff", NativeID:"sample=1 period=1 cycle=1643 experiment=18"
GLTGSPGSPGPDGK	6|Oxidation	240717_Pantera_pardus.3319.3319. File:"240717_Pantera_pardus.wiff", NativeID:"sample=1 period=1 cycle=1636 experiment=16"
IQGPPGPAGEEGK	2|Deamidated|5|Oxidation	240717_Pantera_pardus.3852.3852. File:"240717_Pantera_pardus.wiff", NativeID:"sample=1 period=1 cycle=1649 experiment=16"
PAGPPGFPGAVGAK	5|Oxidation|8|Oxidation	240717_Pantera_pardus.9870.9870. File:"240717_Pantera_pardus.wiff", NativeID:"sample=1 period=1 cycle=1796 experiment=7"
~GVPGPPGAVGAPGKD	3|Oxidation|6|Oxidation	240717_Pantera_pardus.4843.4843. File:"240717_Pantera_pardus.wiff", NativeID:"sample=1 period=1 cycle=1673 experiment=23"
GIQGPPGPAGEEGK	3|Deamidated|6|Oxidation	240717_Pantera_pardus.4554.4554. File:"240717_Pantera_pardus.wiff", NativeID:"sample=1 period=1 cycle=1666 experiment=21"
GFPGLPGPSGEPGK	6|Oxidation	240717_Pantera_pardus.16554.16554. File:"240717_Pantera_pardus.wiff", NativeID:"sample=1 period=1 cycle=1959 experiment=8"
GNDGATGAAGPPGPTG	2|Deamidated|12|Oxidation	240717_Pantera_pardus.3735.3735. File:"240717_Pantera_pardus.wiff", NativeID:"sample=1 period=1 cycle=1646 experiment=22"
GEQGPSGASGPAGPR	3|Deamidated	240717_Pantera_pardus.2876.2876. File:"240717_Pantera_pardus.wiff", NativeID:"sample=1 period=1 cycle=1625 experiment=24"
GPPGPMGPPGLAGPPG	3|Oxidation|6|Oxidation|15|Oxidation	240717_Pantera_pardus.12825.12825. File:"240717_Pantera_pardus.wiff", NativeID:"sample=1 period=1 cycle=1868 experiment=10"
TGPAGPPGFPGAVGAK	7|Oxidation|10|Oxidation	240717_Pantera_pardus.10285.10285. File:"240717_Pantera_pardus.wiff", NativeID:"sample=1 period=1 cycle=1806 experiment=12"
PSGNAGPPGPPGPVGK	4|Deamidated|8|Oxidation|11|Oxidation	240717_Pantera_pardus.3817.3817. File:"240717_Pantera_pardus.wiff", NativeID:"sample=1 period=1 cycle=1648 experiment=22"
SQGAPGLQGMPGER	2|Deamidated|5|Oxidation|8|Deamidated|10|Oxidation|11|Oxidation	240717_Pantera_pardus.3617.3617. File:"240717_Pantera_pardus.wiff", NativeID:"sample=1 period=1 cycle=1643 experiment=27"
PGEVGPPGPPGPAGEK	1|Oxidation|7|Oxidation|10|Oxidation	240717_Pantera_pardus.4228.4228. File:"240717_Pantera_pardus.wiff", NativeID:"sample=1 period=1 cycle=1658 experiment=23"
PTGPAGPPGFPGAVGAK	8|Oxidation|11|Oxidation	240717_Pantera_pardus.10978.10978. File:"240717_Pantera_pardus.wiff", NativeID:"sample=1 period=1 cycle=1823 experiment=8"
GPPGPMGPPGLAGPPGE	3|Oxidation|6|Oxidation|15|Oxidation	240717_Pantera_pardus.13482.13482. File:"240717_Pantera_pardus.wiff", NativeID:"sample=1 period=1 cycle=1884 experiment=11"
PAGAPGTPGPQGIAGQR	5|Oxidation|11|Deamidated|16|Deamidated	240717_Pantera_pardus.7425.7425. File:"240717_Pantera_pardus.wiff", NativeID:"sample=1 period=1 cycle=1736 experiment=22"
DGLNGLPGPIGPPGPR	4|Deamidated|7|Oxidation|13|Oxidation|15|Oxidation	240717_Pantera_pardus.18490.18490. File:"240717_Pantera_pardus.wiff", NativeID:"sample=1 period=1 cycle=2006 experiment=17"
GPTGPAGPPGFPGAVGAK	9|Oxidation|12|Oxidation	240717_Pantera_pardus.11394.11394. File:"240717_Pantera_pardus.wiff", NativeID:"sample=1 period=1 cycle=1833 experiment=14"
GANGAPGIAGAPGFPGAR	6|Oxidation|12|Oxidation|15|Oxidation	240717_Pantera_pardus.10251.10251. File:"240717_Pantera_pardus.wiff", NativeID:"sample=1 period=1 cycle=1805 experiment=19"
EQGVPGDLGAPGPSGAR	2|Deamidated|5|Oxidation|11|Oxidation	240717_Pantera_pardus.6237.6237. File:"240717_Pantera_pardus.wiff", NativeID:"sample=1 period=1 cycle=1707 experiment=23"
GFSGLDGAKGDAGPAGPK		240717_Pantera_pardus.7837.7837. File:"240717_Pantera_pardus.wiff", NativeID:"sample=1 period=1 cycle=1746 experiment=24"
GPAGAPGTPGPQGIAGQR	6|Oxidation|12|Deamidated|17|Deamidated	240717_Pantera_pardus.7677.7677. File:"240717_Pantera_pardus.wiff", NativeID:"sample=1 period=1 cycle=1742 experiment=28"
GFPGLPGPSGEPGKQGP	3|Oxidation|6|Oxidation|15|Deamidated	240717_Pantera_pardus.16567.16567. File:"240717_Pantera_pardus.wiff", NativeID:"sample=1 period=1 cycle=1959 experiment=21"
NGDDGEAGKPGRPGER	1|Deamidated|13|Oxidation	240717_Pantera_pardus.865.865. File:"240717_Pantera_pardus.wiff", NativeID:"sample=1 period=1 cycle=1566 experiment=3"
GPPGAPGAPGAPGPVGPAGK	3|Oxidation|6|Oxidation|9|Oxidation|12|Oxidation	240717_Pantera_pardus.4148.4148. File:"240717_Pantera_pardus.wiff", NativeID:"sample=1 period=1 cycle=1656 experiment=25"
VGPPGPSGNAGPPGPPGPVG	4|Oxidation|9|Deamidated|13|Oxidation|16|Oxidation	240717_Pantera_pardus.10220.10220. File:"240717_Pantera_pardus.wiff", NativeID:"sample=1 period=1 cycle=1804 experiment=29"
GSEGPQGVRGEPGPPGPAG	6|Deamidated|12|Oxidation|15|Oxidation	240717_Pantera_pardus.4484.4484. File:"240717_Pantera_pardus.wiff", NativeID:"sample=1 period=1 cycle=1664 experiment=33"
TGDAGPVGPPGPPGPPGPPG	10|Oxidation|13|Oxidation|16|Oxidation|19|Oxidation	240717_Pantera_pardus.7864.7864. File:"240717_Pantera_pardus.wiff", NativeID:"sample=1 period=1 cycle=1747 experiment=10"
GPPGPSGNAGPPGPPGPVGK	3|Oxidation|8|Deamidated|12|Oxidation|15|Oxidation	240717_Pantera_pardus.4977.4977. File:"240717_Pantera_pardus.wiff", NativeID:"sample=1 period=1 cycle=1676 experiment=34"
AGPPGAPGAPGAPGPVGPAGK	4|Oxidation|7|Oxidation|10|Oxidation|13|Oxidation	240717_Pantera_pardus.4524.4524. File:"240717_Pantera_pardus.wiff", NativeID:"sample=1 period=1 cycle=1665 experiment=32"
GFPGLPGPSGEPGKQGPSG	3|Oxidation|6|Oxidation|15|Deamidated	240717_Pantera_pardus.14348.14348. File:"240717_Pantera_pardus.wiff", NativeID:"sample=1 period=1 cycle=1905 experiment=16"
GEPGSPGENGAPGQMGPR	3|Oxidation|6|Oxidation|12|Oxidation|15|Oxidation	240717_Pantera_pardus.1375.1375. File:"240717_Pantera_pardus.wiff", NativeID:"sample=1 period=1 cycle=1588 experiment=40"
GSEGPQGVRGEPGPPGPAGA	6|Deamidated|12|Oxidation|15|Oxidation	240717_Pantera_pardus.5179.5179. File:"240717_Pantera_pardus.wiff", NativeID:"sample=1 period=1 cycle=1681 experiment=31"
GPPGPMGPPGLAGPPGESGR	3|Oxidation|6|Oxidation	240717_Pantera_pardus.11248.11248. File:"240717_Pantera_pardus.wiff", NativeID:"sample=1 period=1 cycle=1829 experiment=32"
GPPGPTGPAGPPGFPGAVGAK	3|Oxidation|12|Oxidation|15|Oxidation	240717_Pantera_pardus.12637.12637. File:"240717_Pantera_pardus.wiff", NativeID:"sample=1 period=1 cycle=1863 experiment=27"
VGPPGPSGNAGPPGPPGPVGK	4|Oxidation|13|Oxidation|16|Oxidation	240717_Pantera_pardus.6058.6058. File:"240717_Pantera_pardus.wiff", NativeID:"sample=1 period=1 cycle=1703 experiment=8"
PAGPPGAPGAPGAPGPVGPAGK	5|Oxidation|8|Oxidation|11|Oxidation|14|Oxidation	240717_Pantera_pardus.5019.5019. File:"240717_Pantera_pardus.wiff", NativeID:"sample=1 period=1 cycle=1677 experiment=35"
GEPGPTGIQGPPGPAGEEGK	9|Deamidated|12|Oxidation	240717_Pantera_pardus.8415.8415. File:"240717_Pantera_pardus.wiff", NativeID:"sample=1 period=1 cycle=1760 experiment=28"
GPPGSPGEQGPSGASGPAGPR	3|Oxidation|6|Oxidation|9|Deamidated	240717_Pantera_pardus.3424.3424. File:"240717_Pantera_pardus.wiff", NativeID:"sample=1 period=1 cycle=1638 experiment=39"
GQAGVMGFPGPKGAAGEPGK	2|Deamidated|6|Oxidation|9|Oxidation|11|Oxidation|18|Oxidation	240717_Pantera_pardus.5321.5321. File:"240717_Pantera_pardus.wiff", NativeID:"sample=1 period=1 cycle=1685 experiment=9"
GPAGPPGAPGAPGAPGPVGPAGK	6|Oxidation|9|Oxidation|12|Oxidation|15|Oxidation	240717_Pantera_pardus.5183.5183. File:"240717_Pantera_pardus.wiff", NativeID:"sample=1 period=1 cycle=1681 experiment=35"
GETGPAGRPGEVGPPGPPGPA	9|Oxidation|15|Oxidation|18|Oxidation	240717_Pantera_pardus.6044.6044. File:"240717_Pantera_pardus.wiff", NativeID:"sample=1 period=1 cycle=1702 experiment=35"
TGDAGPVGPPGPPGPPGPPGPP	10|Oxidation|13|Oxidation|16|Oxidation	240717_Pantera_pardus.14664.14664. File:"240717_Pantera_pardus.wiff", NativeID:"sample=1 period=1 cycle=1913 experiment=4"
GSEGPQGVRGEPGPPGPAGAAG	6|Deamidated|12|Oxidation|15|Oxidation	240717_Pantera_pardus.5148.5148. File:"240717_Pantera_pardus.wiff", NativeID:"sample=1 period=1 cycle=1680 experiment=41"
GETGPAGRPGEVGPPGPPGPAG	9|Oxidation|15|Oxidation|18|Oxidation	240717_Pantera_pardus.5638.5638. File:"240717_Pantera_pardus.wiff", NativeID:"sample=1 period=1 cycle=1692 experiment=39"
AAGPPGPTGPAGPPGFPGAVGAK	5|Oxidation|14|Oxidation|17|Oxidation	240717_Pantera_pardus.12962.12962. File:"240717_Pantera_pardus.wiff", NativeID:"sample=1 period=1 cycle=1871 experiment=24"
RVGPPGPSGNAGPPGPPGPVGK	5|Oxidation|10|Deamidated|14|Oxidation|17|Oxidation	240717_Pantera_pardus.5043.5043. File:"240717_Pantera_pardus.wiff", NativeID:"sample=1 period=1 cycle=1678 experiment=18"
TGPAGPPGAPGAPGAPGPVGPAGK	7|Oxidation|10|Oxidation|13|Oxidation|16|Oxidation	240717_Pantera_pardus.5491.5491. File:"240717_Pantera_pardus.wiff", NativeID:"sample=1 period=1 cycle=1689 experiment=15"
GEPGPTGIQGPPGPAGEEGKR	3|Oxidation|9|Deamidated|12|Oxidation	240717_Pantera_pardus.5353.5353. File:"240717_Pantera_pardus.wiff", NativeID:"sample=1 period=1 cycle=1685 experiment=41"
TGDAGPVGPPGPPGPPGPPGPPS	10|Oxidation|13|Oxidation|16|Oxidation|19|Oxidation	240717_Pantera_pardus.10369.10369. File:"240717_Pantera_pardus.wiff", NativeID:"sample=1 period=1 cycle=1808 experiment=14"
VGPPGPSGNAGPPGPPGPVGKEG	4|Oxidation|9|Deamidated|13|Oxidation|16|Oxidation	240717_Pantera_pardus.6623.6623. File:"240717_Pantera_pardus.wiff", NativeID:"sample=1 period=1 cycle=1716 experiment=40"
GAAGPPGPTGPAGPPGFPGAVGAK	6|Oxidation|15|Oxidation|18|Oxidation	240717_Pantera_pardus.13272.13272. File:"240717_Pantera_pardus.wiff", NativeID:"sample=1 period=1 cycle=1879 experiment=6"
GAPGDRGEPGPPGPAGFAGPPGA	3|Oxidation|9|Oxidation|12|Oxidation|21|Oxidation	240717_Pantera_pardus.10877.10877. File:"240717_Pantera_pardus.wiff", NativeID:"sample=1 period=1 cycle=1820 experiment=30"
TGDAGPVGPPGPPGPPGPPGPPSG	10|Oxidation|13|Oxidation|16|Oxidation	240717_Pantera_pardus.11835.11835. File:"240717_Pantera_pardus.wiff", NativeID:"sample=1 period=1 cycle=1844 experiment=4"
GPPGPPGSPGEQGPSGASGPAGPR	3|Oxidation|6|Oxidation|9|Oxidation|12|Deamidated	240717_Pantera_pardus.4202.4202. File:"240717_Pantera_pardus.wiff", NativeID:"sample=1 period=1 cycle=1657 experiment=38"
GEPGPPGPAGFAGPPGADGQPGAK	3|Oxidation|6|Oxidation|15|Oxidation|20|Deamidated	240717_Pantera_pardus.10393.10393. File:"240717_Pantera_pardus.wiff", NativeID:"sample=1 period=1 cycle=1808 experiment=38"
TGDAGPVGPPGPPGPPGPPGPPSGG	10|Oxidation|13|Oxidation|16|Oxidation|19|Oxidation	240717_Pantera_pardus.9669.9669. File:"240717_Pantera_pardus.wiff", NativeID:"sample=1 period=1 cycle=1791 experiment=11"
GRTGDAGPVGPPGPPGPPGPPGPP	12|Oxidation|15|Oxidation|18|Oxidation|21|Oxidation	240717_Pantera_pardus.9386.9386. File:"240717_Pantera_pardus.wiff", NativeID:"sample=1 period=1 cycle=1784 experiment=15"
GSEGPQGVRGEPGPPGPAGAAGPAG	12|Oxidation|15|Oxidation	240717_Pantera_pardus.5885.5885. File:"240717_Pantera_pardus.wiff", NativeID:"sample=1 period=1 cycle=1698 experiment=40"
GDRGETGPAGPPGAPGAPGAPGPVG	12|Oxidation|15|Oxidation|18|Oxidation|21|Oxidation	240717_Pantera_pardus.5599.5599. File:"240717_Pantera_pardus.wiff", NativeID:"sample=1 period=1 cycle=1691 experiment=41"
GETGPAGPPGAPGAPGAPGPVGPAGK	9|Oxidation|12|Oxidation|15|Oxidation|18|Oxidation	240717_Pantera_pardus.5722.5722. File:"240717_Pantera_pardus.wiff", NativeID:"sample=1 period=1 cycle=1694 experiment=41"
GETGPAGRPGEVGPPGPPGPAGEK	9|Oxidation|15|Oxidation|18|Oxidation	240717_Pantera_pardus.3916.3916. File:"240717_Pantera_pardus.wiff", NativeID:"sample=1 period=1 cycle=1650 experiment=39"
GRTGDAGPVGPPGPPGPPGPPGPPS	12|Oxidation|14|Oxidation|18|Oxidation|21|Oxidation	240717_Pantera_pardus.7892.7892. File:"240717_Pantera_pardus.wiff", NativeID:"sample=1 period=1 cycle=1747 experiment=38"
GATGAAGPPGPTGPAGPPGFPGAVGAK	9|Oxidation|18|Oxidation|21|Oxidation	240717_Pantera_pardus.13299.13299. File:"240717_Pantera_pardus.wiff", NativeID:"sample=1 period=1 cycle=1879 experiment=33"
GETGPAGRPGEVGPPGPPGPAGEKG	9|Oxidation|15|Oxidation|18|Oxidation	240717_Pantera_pardus.3959.3959. File:"240717_Pantera_pardus.wiff", NativeID:"sample=1 period=1 cycle=1651 experiment=41"
TGDAGPVGPPGPPGPPGPPGPPSGGF	10|Oxidation|13|Oxidation|16|Oxidation|19|Oxidation	240717_Pantera_pardus.19671.19671. File:"240717_Pantera_pardus.wiff", NativeID:"sample=1 period=1 cycle=2035 experiment=9"
GRTGDAGPVGPPGPPGPPGPPGPPSG	12|Oxidation|15|Oxidation|18|Oxidation|21|Oxidation	240717_Pantera_pardus.8182.8182. File:"240717_Pantera_pardus.wiff", NativeID:"sample=1 period=1 cycle=1754 experiment=41"
GEPGPPGPAGAAGPAGNPGADGQPGAK	3|Oxidation|6|Oxidation|17|Deamidated|18|Oxidation|23|Deamidated	240717_Pantera_pardus.4860.4860. File:"240717_Pantera_pardus.wiff", NativeID:"sample=1 period=1 cycle=1673 experiment=40"
GNDGATGAAGPPGPTGPAGPPGFPGAVG	2|Deamidated|12|Oxidation|21|Oxidation|24|Oxidation	240717_Pantera_pardus.17916.17916. File:"240717_Pantera_pardus.wiff", NativeID:"sample=1 period=1 cycle=1992 experiment=17"
LQGPPGPPGSPGEQGPSGASGPAGPR	2|Deamidated|5|Oxidation|8|Oxidation|11|Oxidation|14|Deamidated	240717_Pantera_pardus.6728.6728. File:"240717_Pantera_pardus.wiff", NativeID:"sample=1 period=1 cycle=1719 experiment=22"
GPPGPPGKNGDDGEAGKPGRPGER	3|Oxidation|6|Oxidation|9|Deamidated|18|Oxidation|21|Oxidation	240717_Pantera_pardus.877.877. File:"240717_Pantera_pardus.wiff", NativeID:"sample=1 period=1 cycle=1567 experiment=11"
GDRGETGPAGPPGAPGAPGAPGPVGPAG	12|Oxidation|15|Oxidation|18|Oxidation|21|Oxidation	240717_Pantera_pardus.6747.6747. File:"240717_Pantera_pardus.wiff", NativeID:"sample=1 period=1 cycle=1719 experiment=41"
TGDAGPVGPPGPPGPPGPPGPPSGGFD	9|Oxidation|13|Oxidation|16|Oxidation|19|Oxidation	240717_Pantera_pardus.17175.17175. File:"240717_Pantera_pardus.wiff", NativeID:"sample=1 period=1 cycle=1974 experiment=14"
GLQGPPGPPGSPGEQGPSGASGPAGPR	3|Deamidated|6|Oxidation|9|Oxidation|12|Oxidation|15|Deamidated	240717_Pantera_pardus.7772.7772. File:"240717_Pantera_pardus.wiff", NativeID:"sample=1 period=1 cycle=1744 experiment=41"
GSEGPQGVRGEPGPPGPAGAAGPAGNPG	6|Deamidated|12|Oxidation|15|Oxidation|26|Deamidated|27|Oxidation	240717_Pantera_pardus.5845.5845. File:"240717_Pantera_pardus.wiff", NativeID:"sample=1 period=1 cycle=1697 experiment=41"
GDRGETGPAGPPGAPGAPGAPGPVGPAGK	12|Oxidation|18|Oxidation	240717_Pantera_pardus.6571.6571. File:"240717_Pantera_pardus.wiff", NativeID:"sample=1 period=1 cycle=1715 experiment=29"
GDAGPAGPKGEPGSPGENGAPGQMGPR	12|Oxidation|15|Oxidation|21|Oxidation|24|Oxidation	240717_Pantera_pardus.2113.2113. File:"240717_Pantera_pardus.wiff", NativeID:"sample=1 period=1 cycle=1606 experiment=40"
TGDAGPVGPPGPPGPPGPPGPPSGGFDF	10|Oxidation|13|Oxidation|16|Oxidation	240717_Pantera_pardus.32502.32502. File:"240717_Pantera_pardus.wiff", NativeID:"sample=1 period=1 cycle=2359 experiment=12"
GNDGATGAAGPPGPTGPAGPPGFPGAVGAK	12|Oxidation|21|Oxidation	240717_Pantera_pardus.16461.16461. File:"240717_Pantera_pardus.wiff", NativeID:"sample=1 period=1 cycle=1956 experiment=38"
VRGEPGPPGPAGAAGPAGNPGADGQPGAK	5|Oxidation|8|Oxidation|19|Deamidated|20|Oxidation|25|Deamidated|26|Oxidation	240717_Pantera_pardus.3459.3459. File:"240717_Pantera_pardus.wiff", NativeID:"sample=1 period=1 cycle=1639 experiment=33"
GFSGLQGPPGPPGSPGEQGPSGASGPAGPR	9|Oxidation|15|Oxidation	240717_Pantera_pardus.14439.14439. File:"240717_Pantera_pardus.wiff", NativeID:"sample=1 period=1 cycle=1907 experiment=25"
GAPGDRGEPGPPGPAGFAGPPGADGQPGAK	3|Oxidation|9|Oxidation|12|Oxidation|21|Oxidation	240717_Pantera_pardus.7882.7882. File:"240717_Pantera_pardus.wiff", NativeID:"sample=1 period=1 cycle=1747 experiment=28"
GRTGDAGPVGPPGPPGPPGPPGPPSGGFDF	14|Oxidation|15|Oxidation|18|Oxidation|21|Oxidation	240717_Pantera_pardus.26242.26242. File:"240717_Pantera_pardus.wiff", NativeID:"sample=1 period=1 cycle=2204 experiment=21"
SEGPQGVRGEPGPPGPAGAAGPAGNPGADGQPGAK	4|Oxidation|11|Oxidation|14|Oxidation|25|Deamidated|26|Oxidation|31|Deamidated|32|Oxidation	240717_Pantera_pardus.4573.4573. File:"240717_Pantera_pardus.wiff", NativeID:"sample=1 period=1 cycle=1666 experiment=40"
GSEGPQGVRGEPGPPGPAGAAGPAGNPGADGQPGAK	12|Oxidation|15|Oxidation|27|Oxidation|32|Deamidated	240717_Pantera_pardus.4939.4939. File:"240717_Pantera_pardus.wiff", NativeID:"sample=1 period=1 cycle=1675 experiment=37"
GRPGAPGPAGARGNDGATGAAGPPGPTGPAGPPGFPGAVGAK	6|Oxidation|8|Oxidation|14|Deamidated|24|Oxidation|33|Oxidation|36|Oxidation	240717_Pantera_pardus.9599.9599. File:"240717_Pantera_pardus.wiff", NativeID:"sample=1 period=1 cycle=1789 experiment=23"
GPPGATGFPGAAGR	3|Oxidation|9|Oxidation	240717_Pantera_pardus.5854.5854. File:"240717_Pantera_pardus.wiff", NativeID:"sample=1 period=1 cycle=1698 experiment=9"
AGPPGATGFPGAAGR	4|Oxidation|10|Oxidation	240717_Pantera_pardus.6470.6470. File:"240717_Pantera_pardus.wiff", NativeID:"sample=1 period=1 cycle=1713 experiment=10"
GSAGPPGATGFPGAAGR	6|Oxidation|12|Oxidation	240717_Pantera_pardus.6194.6194. File:"240717_Pantera_pardus.wiff", NativeID:"sample=1 period=1 cycle=1706 experiment=21"
GLTGPIGPPGPSGAPGDK	15|Oxidation	240717_Pantera_pardus.11724.11724. File:"240717_Pantera_pardus.wiff", NativeID:"sample=1 period=1 cycle=1841 experiment=16"
GSPGSDGPAGAPGTPGPQGIAGQR	12|Oxidation	240717_Pantera_pardus.6967.6967. File:"240717_Pantera_pardus.wiff", NativeID:"sample=1 period=1 cycle=1725 experiment=15"
GPPGSAGSPGKDGLNGLPGPIGPPGPR	15|Deamidated|18|Oxidation|24|Oxidation|26|Oxidation	240717_Pantera_pardus.13940.13940. File:"240717_Pantera_pardus.wiff", NativeID:"sample=1 period=1 cycle=1895 experiment=18"
GPPGSPGPQGFQGPPGEPGEPGSSGPMGPR	6|Oxidation|9|Deamidated|12|Deamidated|15|Oxidation|18|Oxidation|27|Oxidation	240717_Pantera_pardus.9699.9699. File:"240717_Pantera_pardus.wiff", NativeID:"sample=1 period=1 cycle=1791 experiment=41"
GLPGPPGSPGPQGFQGPPGEPGEPGSSGPMGPR	3|Oxidation|9|Oxidation|15|Deamidated|18|Oxidation|21|Oxidation|30|Oxidation	240717_Pantera_pardus.12848.12848. File:"240717_Pantera_pardus.wiff", NativeID:"sample=1 period=1 cycle=1868 experiment=33"
GETGPAGRPGEVGPPGPPGPAGEKGSPGSDGPAGAPGTPGPQGIAGQR	9|Oxidation|15|Oxidation|18|Oxidation|36|Oxidation|39|Oxidation|42|Deamidated|47|Deamidated	240717_Pantera_pardus.7237.7237. File:"240717_Pantera_pardus.wiff", NativeID:"sample=1 period=1 cycle=1731 experiment=39"
XP_019489244.1 PREDICTED: collagen alpha-2(V) chain-like [Hipposideros armiger]
LGPQGAPGQR	4|Deamidated|7|Oxidation|9|Deamidated	240717_Pantera_pardus.3431.3431. File:"240717_Pantera_pardus.wiff", NativeID:"sample=1 period=1 cycle=1639 experiment=5"
GTQGPPGATGFPGSAGR	3|Deamidated|6|Oxidation|12|Oxidation	240717_Pantera_pardus.5945.5945. File:"240717_Pantera_pardus.wiff", NativeID:"sample=1 period=1 cycle=1700 experiment=18"
Taxonomic match: Nycticebus coucang Average Score= [0.45566385]
Containing these species:Nycticebus coucang
XP_053425325.1 collagen alpha-1(I) chain [Nycticebus coucang]
GAAGLPGPK	6|Oxidation	240717_Pantera_pardus.3469.3469. File:"240717_Pantera_pardus.wiff", NativeID:"sample=1 period=1 cycle=1640 experiment=2"
GFSGLDGAK		240717_Pantera_pardus.10234.10234. File:"240717_Pantera_pardus.wiff", NativeID:"sample=1 period=1 cycle=1805 experiment=2"
GLTGPIGPPG	9|Oxidation	240717_Pantera_pardus.15113.15113. File:"240717_Pantera_pardus.wiff", NativeID:"sample=1 period=1 cycle=1924 experiment=2"
GSEGPQGVR		240717_Pantera_pardus.1833.1833. File:"240717_Pantera_pardus.wiff", NativeID:"sample=1 period=1 cycle=1600 experiment=6"
GVVGLPGQR	6|Oxidation|8|Deamidated	240717_Pantera_pardus.8061.8061. File:"240717_Pantera_pardus.wiff", NativeID:"sample=1 period=1 cycle=1752 experiment=2"
QGPPGPAGPR	1|Deamidated|4|Oxidation	240717_Pantera_pardus.3922.3922. File:"240717_Pantera_pardus.wiff", NativeID:"sample=1 period=1 cycle=1651 experiment=4"
GVVGLPGQRG	6|Oxidation|8|Deamidated	240717_Pantera_pardus.7817.7817. File:"240717_Pantera_pardus.wiff", NativeID:"sample=1 period=1 cycle=1746 experiment=4"
GLTGPIGPPGP	9|Oxidation	240717_Pantera_pardus.18967.18967. File:"240717_Pantera_pardus.wiff", NativeID:"sample=1 period=1 cycle=2018 experiment=2"
PGPQGIAGQR	4|Deamidated|9|Deamidated	240717_Pantera_pardus.5112.5112. File:"240717_Pantera_pardus.wiff", NativeID:"sample=1 period=1 cycle=1680 experiment=5"
~PGAPGPVGPAGK	1|Oxidation|4|Oxidation	240717_Pantera_pardus.4744.4744. File:"240717_Pantera_pardus.wiff", NativeID:"sample=1 period=1 cycle=1671 experiment=6"
IAGAPGFPGAR	5|Oxidation|8|Oxidation	240717_Pantera_pardus.7613.7613. File:"240717_Pantera_pardus.wiff", NativeID:"sample=1 period=1 cycle=1741 experiment=5"
GFPGLPGPSGE	3|Oxidation|6|Oxidation	240717_Pantera_pardus.18354.18354. File:"240717_Pantera_pardus.wiff", NativeID:"sample=1 period=1 cycle=2003 experiment=4"
VQGPPGPAGPR	2|Deamidated|5|Oxidation	240717_Pantera_pardus.3597.3597. File:"240717_Pantera_pardus.wiff", NativeID:"sample=1 period=1 cycle=1643 experiment=7"
GLTGPIGPPGPA	9|Oxidation	240717_Pantera_pardus.18723.18723. File:"240717_Pantera_pardus.wiff", NativeID:"sample=1 period=1 cycle=2012 experiment=4"
TPGPQGIAGQR	5|Deamidated|10|Deamidated	240717_Pantera_pardus.6014.6014. File:"240717_Pantera_pardus.wiff", NativeID:"sample=1 period=1 cycle=1702 experiment=5"
GVVGLPGQRGE	6|Oxidation	240717_Pantera_pardus.7200.7200. File:"240717_Pantera_pardus.wiff", NativeID:"sample=1 period=1 cycle=1731 experiment=2"
GIAGAPGFPGAR	6|Oxidation|9|Oxidation	240717_Pantera_pardus.9128.9128. File:"240717_Pantera_pardus.wiff", NativeID:"sample=1 period=1 cycle=1778 experiment=3"
GVQGPPGPAGPR	3|Deamidated|6|Oxidation	240717_Pantera_pardus.3927.3927. File:"240717_Pantera_pardus.wiff", NativeID:"sample=1 period=1 cycle=1651 experiment=9"
GLTGPIGPPGPAG	9|Oxidation	240717_Pantera_pardus.17247.17247. File:"240717_Pantera_pardus.wiff", NativeID:"sample=1 period=1 cycle=1976 experiment=4"
~GVPGPPGAVGAPGK	3|Oxidation	240717_Pantera_pardus.6385.6385. File:"240717_Pantera_pardus.wiff", NativeID:"sample=1 period=1 cycle=1711 experiment=7"
GQAGVMGFPGPK	6|Oxidation|9|Oxidation	240717_Pantera_pardus.7288.7288. File:"240717_Pantera_pardus.wiff", NativeID:"sample=1 period=1 cycle=1733 experiment=8"
GLTGPIGPPGPAGA	9|Oxidation	240717_Pantera_pardus.18886.18886. File:"240717_Pantera_pardus.wiff", NativeID:"sample=1 period=1 cycle=2016 experiment=3"
GLTGSPGSPGPDGK	6|Oxidation	240717_Pantera_pardus.3319.3319. File:"240717_Pantera_pardus.wiff", NativeID:"sample=1 period=1 cycle=1636 experiment=16"
PSGPQGPSGPPGPK	5|Deamidated|11|Oxidation	240717_Pantera_pardus.3164.3164. File:"240717_Pantera_pardus.wiff", NativeID:"sample=1 period=1 cycle=1632 experiment=25"
~GVPGPPGAVGAPGKD	3|Oxidation|6|Oxidation	240717_Pantera_pardus.4843.4843. File:"240717_Pantera_pardus.wiff", NativeID:"sample=1 period=1 cycle=1673 experiment=23"
GFPGLPGPSGEPGK	6|Oxidation	240717_Pantera_pardus.16554.16554. File:"240717_Pantera_pardus.wiff", NativeID:"sample=1 period=1 cycle=1959 experiment=8"
GNDGATGAAGPPGPTG	2|Deamidated|12|Oxidation	240717_Pantera_pardus.3735.3735. File:"240717_Pantera_pardus.wiff", NativeID:"sample=1 period=1 cycle=1646 experiment=22"
GEQGPSGASGPAGPR	3|Deamidated	240717_Pantera_pardus.2876.2876. File:"240717_Pantera_pardus.wiff", NativeID:"sample=1 period=1 cycle=1625 experiment=24"
GPSGPQGPSGPPGPK	12|Oxidation	240717_Pantera_pardus.2995.2995. File:"240717_Pantera_pardus.wiff", NativeID:"sample=1 period=1 cycle=1628 experiment=20"
GPSGPQGPSGPPGPKG	6|Deamidated|12|Oxidation	240717_Pantera_pardus.3328.3328. File:"240717_Pantera_pardus.wiff", NativeID:"sample=1 period=1 cycle=1636 experiment=25"
GPPGPMGPPGLAGPPG	3|Oxidation|6|Oxidation|15|Oxidation	240717_Pantera_pardus.12825.12825. File:"240717_Pantera_pardus.wiff", NativeID:"sample=1 period=1 cycle=1868 experiment=10"
SQGAPGLQGMPGER	2|Deamidated|5|Oxidation|8|Deamidated|10|Oxidation|11|Oxidation	240717_Pantera_pardus.3617.3617. File:"240717_Pantera_pardus.wiff", NativeID:"sample=1 period=1 cycle=1643 experiment=27"
GEPGPTGLPGPPGER	3|Oxidation|9|Oxidation|12|Oxidation	240717_Pantera_pardus.6269.6269. File:"240717_Pantera_pardus.wiff", NativeID:"sample=1 period=1 cycle=1708 experiment=14"
GEPGPTGLPGPPGERG	3|Oxidation|9|Oxidation|12|Oxidation	240717_Pantera_pardus.5871.5871. File:"240717_Pantera_pardus.wiff", NativeID:"sample=1 period=1 cycle=1698 experiment=26"
GPPGPMGPPGLAGPPGE	3|Oxidation|6|Oxidation|15|Oxidation	240717_Pantera_pardus.13482.13482. File:"240717_Pantera_pardus.wiff", NativeID:"sample=1 period=1 cycle=1884 experiment=11"
PAGAPGTPGPQGIAGQR	5|Oxidation|11|Deamidated|16|Deamidated	240717_Pantera_pardus.7425.7425. File:"240717_Pantera_pardus.wiff", NativeID:"sample=1 period=1 cycle=1736 experiment=22"
DGLNGLPGPIGPPGPR	4|Deamidated|7|Oxidation|13|Oxidation|15|Oxidation	240717_Pantera_pardus.18490.18490. File:"240717_Pantera_pardus.wiff", NativeID:"sample=1 period=1 cycle=2006 experiment=17"
GLTGPIGPPGPAGAPGDK	9|Oxidation	240717_Pantera_pardus.13073.13073. File:"240717_Pantera_pardus.wiff", NativeID:"sample=1 period=1 cycle=1874 experiment=12"
GEPGPTGLPGPPGERGG	3|Oxidation|9|Oxidation|12|Oxidation	240717_Pantera_pardus.5785.5785. File:"240717_Pantera_pardus.wiff", NativeID:"sample=1 period=1 cycle=1696 experiment=22"
GANGAPGIAGAPGFPGAR	6|Oxidation|12|Oxidation|15|Oxidation	240717_Pantera_pardus.10251.10251. File:"240717_Pantera_pardus.wiff", NativeID:"sample=1 period=1 cycle=1805 experiment=19"
EQGVPGDLGAPGPSGAR	2|Deamidated|5|Oxidation|11|Oxidation	240717_Pantera_pardus.6237.6237. File:"240717_Pantera_pardus.wiff", NativeID:"sample=1 period=1 cycle=1707 experiment=23"
GPAGAPGTPGPQGIAGQR	6|Oxidation|12|Deamidated|17|Deamidated	240717_Pantera_pardus.7677.7677. File:"240717_Pantera_pardus.wiff", NativeID:"sample=1 period=1 cycle=1742 experiment=28"
GFPGLPGPSGEPGKQGP	3|Oxidation|6|Oxidation|15|Deamidated	240717_Pantera_pardus.16567.16567. File:"240717_Pantera_pardus.wiff", NativeID:"sample=1 period=1 cycle=1959 experiment=21"
NGDDGEAGKPGRPGER	1|Deamidated|13|Oxidation	240717_Pantera_pardus.865.865. File:"240717_Pantera_pardus.wiff", NativeID:"sample=1 period=1 cycle=1566 experiment=3"
GNSGEPGAPGNKGDTGAK	2|Deamidated|6|Oxidation|9|Oxidation|11|Deamidated	240717_Pantera_pardus.829.829. File:"240717_Pantera_pardus.wiff", NativeID:"sample=1 period=1 cycle=1561 experiment=7"
GPPGAPGAPGAPGPVGPAGK	3|Oxidation|6|Oxidation|9|Oxidation|12|Oxidation	240717_Pantera_pardus.4148.4148. File:"240717_Pantera_pardus.wiff", NativeID:"sample=1 period=1 cycle=1656 experiment=25"
GSEGPQGVRGEPGPPGPAG	6|Deamidated|12|Oxidation|15|Oxidation	240717_Pantera_pardus.4484.4484. File:"240717_Pantera_pardus.wiff", NativeID:"sample=1 period=1 cycle=1664 experiment=33"
TGDAGPVGPPGPPGPPGPPG	10|Oxidation|13|Oxidation|16|Oxidation|19|Oxidation	240717_Pantera_pardus.7864.7864. File:"240717_Pantera_pardus.wiff", NativeID:"sample=1 period=1 cycle=1747 experiment=10"
AGPPGAPGAPGAPGPVGPAGK	4|Oxidation|7|Oxidation|10|Oxidation|13|Oxidation	240717_Pantera_pardus.4524.4524. File:"240717_Pantera_pardus.wiff", NativeID:"sample=1 period=1 cycle=1665 experiment=32"
GFPGLPGPSGEPGKQGPSG	3|Oxidation|6|Oxidation|15|Deamidated	240717_Pantera_pardus.14348.14348. File:"240717_Pantera_pardus.wiff", NativeID:"sample=1 period=1 cycle=1905 experiment=16"
GEPGSPGENGAPGQMGPR	3|Oxidation|6|Oxidation|12|Oxidation|15|Oxidation	240717_Pantera_pardus.1375.1375. File:"240717_Pantera_pardus.wiff", NativeID:"sample=1 period=1 cycle=1588 experiment=40"
GLTGPIGPPGPAGAPGDKGE	9|Oxidation|15|Oxidation	240717_Pantera_pardus.11943.11943. File:"240717_Pantera_pardus.wiff", NativeID:"sample=1 period=1 cycle=1846 experiment=30"
GSEGPQGVRGEPGPPGPAGA	6|Deamidated|12|Oxidation|15|Oxidation	240717_Pantera_pardus.5179.5179. File:"240717_Pantera_pardus.wiff", NativeID:"sample=1 period=1 cycle=1681 experiment=31"
GPPGPMGPPGLAGPPGESGR	3|Oxidation|6|Oxidation	240717_Pantera_pardus.11248.11248. File:"240717_Pantera_pardus.wiff", NativeID:"sample=1 period=1 cycle=1829 experiment=32"
PAGPPGAPGAPGAPGPVGPAGK	5|Oxidation|8|Oxidation|11|Oxidation|14|Oxidation	240717_Pantera_pardus.5019.5019. File:"240717_Pantera_pardus.wiff", NativeID:"sample=1 period=1 cycle=1677 experiment=35"
GPPGSPGEQGPSGASGPAGPR	3|Oxidation|6|Oxidation|9|Deamidated	240717_Pantera_pardus.3424.3424. File:"240717_Pantera_pardus.wiff", NativeID:"sample=1 period=1 cycle=1638 experiment=39"
GQAGVMGFPGPKGAAGEPGK	2|Deamidated|6|Oxidation|9|Oxidation|11|Oxidation|18|Oxidation	240717_Pantera_pardus.5321.5321. File:"240717_Pantera_pardus.wiff", NativeID:"sample=1 period=1 cycle=1685 experiment=9"
GPAGPPGAPGAPGAPGPVGPAGK	6|Oxidation|9|Oxidation|12|Oxidation|15|Oxidation	240717_Pantera_pardus.5183.5183. File:"240717_Pantera_pardus.wiff", NativeID:"sample=1 period=1 cycle=1681 experiment=35"
TGDAGPVGPPGPPGPPGPPGPP	10|Oxidation|13|Oxidation|16|Oxidation	240717_Pantera_pardus.14664.14664. File:"240717_Pantera_pardus.wiff", NativeID:"sample=1 period=1 cycle=1913 experiment=4"
GSEGPQGVRGEPGPPGPAGAAG	6|Deamidated|12|Oxidation|15|Oxidation	240717_Pantera_pardus.5148.5148. File:"240717_Pantera_pardus.wiff", NativeID:"sample=1 period=1 cycle=1680 experiment=41"
TGPAGPPGAPGAPGAPGPVGPAGK	7|Oxidation|10|Oxidation|13|Oxidation|16|Oxidation	240717_Pantera_pardus.5491.5491. File:"240717_Pantera_pardus.wiff", NativeID:"sample=1 period=1 cycle=1689 experiment=15"
TGDAGPVGPPGPPGPPGPPGPPS	10|Oxidation|13|Oxidation|16|Oxidation|19|Oxidation	240717_Pantera_pardus.10369.10369. File:"240717_Pantera_pardus.wiff", NativeID:"sample=1 period=1 cycle=1808 experiment=14"
GAPGDRGEPGPPGPAGFAGPPGA	3|Oxidation|9|Oxidation|12|Oxidation|21|Oxidation	240717_Pantera_pardus.10877.10877. File:"240717_Pantera_pardus.wiff", NativeID:"sample=1 period=1 cycle=1820 experiment=30"
TGDAGPVGPPGPPGPPGPPGPPSG	10|Oxidation|13|Oxidation|16|Oxidation	240717_Pantera_pardus.11835.11835. File:"240717_Pantera_pardus.wiff", NativeID:"sample=1 period=1 cycle=1844 experiment=4"
GSPGADGPAGAPGTPGPQGIAGQR	12|Oxidation|18|Deamidated|23|Deamidated	240717_Pantera_pardus.9143.9143. File:"240717_Pantera_pardus.wiff", NativeID:"sample=1 period=1 cycle=1778 experiment=18"
GPPGPPGSPGEQGPSGASGPAGPR	3|Oxidation|6|Oxidation|9|Oxidation|12|Deamidated	240717_Pantera_pardus.4202.4202. File:"240717_Pantera_pardus.wiff", NativeID:"sample=1 period=1 cycle=1657 experiment=38"
GEPGPPGPAGFAGPPGADGQPGAK	3|Oxidation|6|Oxidation|15|Oxidation|20|Deamidated	240717_Pantera_pardus.10393.10393. File:"240717_Pantera_pardus.wiff", NativeID:"sample=1 period=1 cycle=1808 experiment=38"
TGDAGPVGPPGPPGPPGPPGPPSGG	10|Oxidation|13|Oxidation|16|Oxidation|19|Oxidation	240717_Pantera_pardus.9669.9669. File:"240717_Pantera_pardus.wiff", NativeID:"sample=1 period=1 cycle=1791 experiment=11"
GRTGDAGPVGPPGPPGPPGPPGPP	12|Oxidation|15|Oxidation|18|Oxidation|21|Oxidation	240717_Pantera_pardus.9386.9386. File:"240717_Pantera_pardus.wiff", NativeID:"sample=1 period=1 cycle=1784 experiment=15"
GSEGPQGVRGEPGPPGPAGAAGPAG	12|Oxidation|15|Oxidation	240717_Pantera_pardus.5885.5885. File:"240717_Pantera_pardus.wiff", NativeID:"sample=1 period=1 cycle=1698 experiment=40"
GDRGETGPAGPPGAPGAPGAPGPVG	12|Oxidation|15|Oxidation|18|Oxidation|21|Oxidation	240717_Pantera_pardus.5599.5599. File:"240717_Pantera_pardus.wiff", NativeID:"sample=1 period=1 cycle=1691 experiment=41"
GETGPAGPPGAPGAPGAPGPVGPAGK	9|Oxidation|12|Oxidation|15|Oxidation|18|Oxidation	240717_Pantera_pardus.5722.5722. File:"240717_Pantera_pardus.wiff", NativeID:"sample=1 period=1 cycle=1694 experiment=41"
GDAGAPGAPGSQGAPGLQGMPGER	6|Oxidation|9|Oxidation|15|Oxidation|20|Oxidation|21|Oxidation	240717_Pantera_pardus.3712.3712. File:"240717_Pantera_pardus.wiff", NativeID:"sample=1 period=1 cycle=1645 experiment=40"
GRTGDAGPVGPPGPPGPPGPPGPPS	12|Oxidation|14|Oxidation|18|Oxidation|21|Oxidation	240717_Pantera_pardus.7892.7892. File:"240717_Pantera_pardus.wiff", NativeID:"sample=1 period=1 cycle=1747 experiment=38"
TGDAGPVGPPGPPGPPGPPGPPSGGF	10|Oxidation|13|Oxidation|16|Oxidation|19|Oxidation	240717_Pantera_pardus.19671.19671. File:"240717_Pantera_pardus.wiff", NativeID:"sample=1 period=1 cycle=2035 experiment=9"
GRTGDAGPVGPPGPPGPPGPPGPPSG	12|Oxidation|15|Oxidation|18|Oxidation|21|Oxidation	240717_Pantera_pardus.8182.8182. File:"240717_Pantera_pardus.wiff", NativeID:"sample=1 period=1 cycle=1754 experiment=41"
GEPGPPGPAGAAGPAGNPGADGQPGAK	3|Oxidation|6|Oxidation|17|Deamidated|18|Oxidation|23|Deamidated	240717_Pantera_pardus.4860.4860. File:"240717_Pantera_pardus.wiff", NativeID:"sample=1 period=1 cycle=1673 experiment=40"
LQGPPGPPGSPGEQGPSGASGPAGPR	2|Deamidated|5|Oxidation|8|Oxidation|11|Oxidation|14|Deamidated	240717_Pantera_pardus.6728.6728. File:"240717_Pantera_pardus.wiff", NativeID:"sample=1 period=1 cycle=1719 experiment=22"
GPPGPPGKNGDDGEAGKPGRPGER	3|Oxidation|6|Oxidation|9|Deamidated|18|Oxidation|21|Oxidation	240717_Pantera_pardus.877.877. File:"240717_Pantera_pardus.wiff", NativeID:"sample=1 period=1 cycle=1567 experiment=11"
GDRGETGPAGPPGAPGAPGAPGPVGPAG	12|Oxidation|15|Oxidation|18|Oxidation|21|Oxidation	240717_Pantera_pardus.6747.6747. File:"240717_Pantera_pardus.wiff", NativeID:"sample=1 period=1 cycle=1719 experiment=41"
TGDAGPVGPPGPPGPPGPPGPPSGGFD	9|Oxidation|13|Oxidation|16|Oxidation|19|Oxidation	240717_Pantera_pardus.17175.17175. File:"240717_Pantera_pardus.wiff", NativeID:"sample=1 period=1 cycle=1974 experiment=14"
GLQGPPGPPGSPGEQGPSGASGPAGPR	3|Deamidated|6|Oxidation|9|Oxidation|12|Oxidation|15|Deamidated	240717_Pantera_pardus.7772.7772. File:"240717_Pantera_pardus.wiff", NativeID:"sample=1 period=1 cycle=1744 experiment=41"
GSEGPQGVRGEPGPPGPAGAAGPAGNPG	6|Deamidated|12|Oxidation|15|Oxidation|26|Deamidated|27|Oxidation	240717_Pantera_pardus.5845.5845. File:"240717_Pantera_pardus.wiff", NativeID:"sample=1 period=1 cycle=1697 experiment=41"
GPSGPQGPSGPPGPKGNSGEPGAPGNK	6|Deamidated|12|Oxidation|14|Oxidation|17|Deamidated|21|Oxidation|24|Oxidation|26|Deamidated	240717_Pantera_pardus.2597.2597. File:"240717_Pantera_pardus.wiff", NativeID:"sample=1 period=1 cycle=1618 experiment=32"
GDRGETGPAGPPGAPGAPGAPGPVGPAGK	12|Oxidation|18|Oxidation	240717_Pantera_pardus.6571.6571. File:"240717_Pantera_pardus.wiff", NativeID:"sample=1 period=1 cycle=1715 experiment=29"
TGDAGPVGPPGPPGPPGPPGPPSGGFDF	10|Oxidation|13|Oxidation|16|Oxidation	240717_Pantera_pardus.32502.32502. File:"240717_Pantera_pardus.wiff", NativeID:"sample=1 period=1 cycle=2359 experiment=12"
VRGEPGPPGPAGAAGPAGNPGADGQPGAK	5|Oxidation|8|Oxidation|19|Deamidated|20|Oxidation|25|Deamidated|26|Oxidation	240717_Pantera_pardus.3459.3459. File:"240717_Pantera_pardus.wiff", NativeID:"sample=1 period=1 cycle=1639 experiment=33"
GFSGLQGPPGPPGSPGEQGPSGASGPAGPR	9|Oxidation|15|Oxidation	240717_Pantera_pardus.14439.14439. File:"240717_Pantera_pardus.wiff", NativeID:"sample=1 period=1 cycle=1907 experiment=25"
GAPGDRGEPGPPGPAGFAGPPGADGQPGAK	3|Oxidation|9|Oxidation|12|Oxidation|21|Oxidation	240717_Pantera_pardus.7882.7882. File:"240717_Pantera_pardus.wiff", NativeID:"sample=1 period=1 cycle=1747 experiment=28"
GRTGDAGPVGPPGPPGPPGPPGPPSGGFDF	14|Oxidation|15|Oxidation|18|Oxidation|21|Oxidation	240717_Pantera_pardus.26242.26242. File:"240717_Pantera_pardus.wiff", NativeID:"sample=1 period=1 cycle=2204 experiment=21"
SEGPQGVRGEPGPPGPAGAAGPAGNPGADGQPGAK	4|Oxidation|11|Oxidation|14|Oxidation|25|Deamidated|26|Oxidation|31|Deamidated|32|Oxidation	240717_Pantera_pardus.4573.4573. File:"240717_Pantera_pardus.wiff", NativeID:"sample=1 period=1 cycle=1666 experiment=40"
GSEGPQGVRGEPGPPGPAGAAGPAGNPGADGQPGAK	12|Oxidation|15|Oxidation|27|Oxidation|32|Deamidated	240717_Pantera_pardus.4939.4939. File:"240717_Pantera_pardus.wiff", NativeID:"sample=1 period=1 cycle=1675 experiment=37"
GPPGATGFPGAAGR	3|Oxidation|9|Oxidation	240717_Pantera_pardus.5854.5854. File:"240717_Pantera_pardus.wiff", NativeID:"sample=1 period=1 cycle=1698 experiment=9"
AGPPGATGFPGAAGR	4|Oxidation|10|Oxidation	240717_Pantera_pardus.6470.6470. File:"240717_Pantera_pardus.wiff", NativeID:"sample=1 period=1 cycle=1713 experiment=10"
GSAGPPGATGFPGAAGR	6|Oxidation|12|Oxidation	240717_Pantera_pardus.6194.6194. File:"240717_Pantera_pardus.wiff", NativeID:"sample=1 period=1 cycle=1706 experiment=21"
GFPGLPGPSGEPGKQGPSGASGER	3|Oxidation|6|Oxidation|12|Oxidation|15|Deamidated|17|Oxidation	240717_Pantera_pardus.9303.9303. File:"240717_Pantera_pardus.wiff", NativeID:"sample=1 period=1 cycle=1782 experiment=14"
EAGPPGPPGPAGEKGSPGADGPAGAPGTPGPQGIAGQR	10|Oxidation|17|Oxidation|26|Oxidation|31|Oxidation|32|Deamidated|37|Deamidated	240717_Pantera_pardus.6870.6870. File:"240717_Pantera_pardus.wiff", NativeID:"sample=1 period=1 cycle=1722 experiment=41"
*GFSGLDGAKGDAGAPGPK		240717_Pantera_pardus.7859.7859. File:"240717_Pantera_pardus.wiff", NativeID:"sample=1 period=1 cycle=1747 experiment=5"
*GDAGAPGPKGEPGSPGENGAPGQMGPR	12|Oxidation|15|Oxidation|21|Oxidation|24|Oxidation	240717_Pantera_pardus.2071.2071. File:"240717_Pantera_pardus.wiff", NativeID:"sample=1 period=1 cycle=1605 experiment=39"
*GAPGPQGFQGPPGEPGEPGSAGPMGPR	3|Oxidation|6|Deamidated|9|Deamidated|12|Oxidation|15|Oxidation|18|Oxidation|24|Oxidation	240717_Pantera_pardus.9289.9289. File:"240717_Pantera_pardus.wiff", NativeID:"sample=1 period=1 cycle=1781 experiment=41"
XP_053453802.1 collagen alpha-2(V) chain isoform X1 [Nycticebus coucang]
LGPQGAPGQR	4|Deamidated|7|Oxidation|9|Deamidated	240717_Pantera_pardus.3431.3431. File:"240717_Pantera_pardus.wiff", NativeID:"sample=1 period=1 cycle=1639 experiment=5"
GLTGNPGVQGPEGK	5|Deamidated|6|Oxidation|9|Deamidated	240717_Pantera_pardus.5371.5371. File:"240717_Pantera_pardus.wiff", NativeID:"sample=1 period=1 cycle=1686 experiment=18"
EGNPGPLGPIGPPGVR	3|Deamidated|12|Oxidation|13|Oxidation	240717_Pantera_pardus.16395.16395. File:"240717_Pantera_pardus.wiff", NativeID:"sample=1 period=1 cycle=1955 experiment=13"
GTQGPPGATGFPGSAGR	3|Deamidated|6|Oxidation|12|Oxidation	240717_Pantera_pardus.5945.5945. File:"240717_Pantera_pardus.wiff", NativeID:"sample=1 period=1 cycle=1700 experiment=18"
XP_053465678.1 collagen alpha-2(I) chain [Nycticebus coucang]
GVVGPQGAR		240717_Pantera_pardus.3265.3265. File:"240717_Pantera_pardus.wiff", NativeID:"sample=1 period=1 cycle=1635 experiment=3"
~AAGPSGPLGSR		240717_Pantera_pardus.4087.4087. File:"240717_Pantera_pardus.wiff", NativeID:"sample=1 period=1 cycle=1655 experiment=5"
FGLPGPAGPR	4|Oxidation	240717_Pantera_pardus.20487.20487. File:"240717_Pantera_pardus.wiff", NativeID:"sample=1 period=1 cycle=2055 experiment=5"
PGTPGLPGFK	1|Oxidation|4|Oxidation|7|Oxidation	240717_Pantera_pardus.18926.18926. File:"240717_Pantera_pardus.wiff", NativeID:"sample=1 period=1 cycle=2017 experiment=2"
GAPGAVGAPGPAGA	3|Oxidation|9|Oxidation	240717_Pantera_pardus.4825.4825. File:"240717_Pantera_pardus.wiff", NativeID:"sample=1 period=1 cycle=1673 experiment=5"
PGPVGAAGATGAR	1|Oxidation	240717_Pantera_pardus.7365.7365. File:"240717_Pantera_pardus.wiff", NativeID:"sample=1 period=1 cycle=1735 experiment=3"
GFPGTPGLPGFK	3|Oxidation|9|Oxidation	240717_Pantera_pardus.22177.22177. File:"240717_Pantera_pardus.wiff", NativeID:"sample=1 period=1 cycle=2103 experiment=4"
LGAPGILGLPGSR	4|Oxidation|10|Oxidation	240717_Pantera_pardus.22298.22298. File:"240717_Pantera_pardus.wiff", NativeID:"sample=1 period=1 cycle=2106 experiment=2"
GIPGPVGAAGATGAR	3|Oxidation	240717_Pantera_pardus.7952.7952. File:"240717_Pantera_pardus.wiff", NativeID:"sample=1 period=1 cycle=1749 experiment=16"
GFPGTPGLPGFKG	3|Oxidation|6|Oxidation|9|Oxidation	240717_Pantera_pardus.18563.18563. File:"240717_Pantera_pardus.wiff", NativeID:"sample=1 period=1 cycle=2008 experiment=8"
GDQGAPGSVGPAGPR	3|Deamidated|6|Oxidation	240717_Pantera_pardus.3653.3653. File:"240717_Pantera_pardus.wiff", NativeID:"sample=1 period=1 cycle=1644 experiment=22"
LLGAPGILGLPGSR	5|Oxidation|11|Oxidation	240717_Pantera_pardus.31011.31011. File:"240717_Pantera_pardus.wiff", NativeID:"sample=1 period=1 cycle=2321 experiment=6"
GTAGPSGPSGLPGER	12|Oxidation	240717_Pantera_pardus.5212.5212. File:"240717_Pantera_pardus.wiff", NativeID:"sample=1 period=1 cycle=1682 experiment=23"
GLPGVAGAPGLPGPR	3|Oxidation|9|Oxidation|14|Oxidation	240717_Pantera_pardus.13354.13354. File:"240717_Pantera_pardus.wiff", NativeID:"sample=1 period=1 cycle=1881 experiment=6"
GSPGERGEVGPAGPN	3|Oxidation|15|Deamidated	240717_Pantera_pardus.3656.3656. File:"240717_Pantera_pardus.wiff", NativeID:"sample=1 period=1 cycle=1644 experiment=25"
GLLGAPGILGLPGSR	6|Oxidation|12|Oxidation	240717_Pantera_pardus.33847.33847. File:"240717_Pantera_pardus.wiff", NativeID:"sample=1 period=1 cycle=2397 experiment=5"
GSPGERGEVGPAGPNG	3|Oxidation|15|Deamidated	240717_Pantera_pardus.3406.3406. File:"240717_Pantera_pardus.wiff", NativeID:"sample=1 period=1 cycle=1638 experiment=21"
GAPGAVGAPGPAGATGDR	3|Oxidation|9|Oxidation	240717_Pantera_pardus.3376.3376. File:"240717_Pantera_pardus.wiff", NativeID:"sample=1 period=1 cycle=1637 experiment=32"
QGLLGAPGILGLPGSR	7|Oxidation|13|Oxidation	240717_Pantera_pardus.33206.33206. File:"240717_Pantera_pardus.wiff", NativeID:"sample=1 period=1 cycle=2379 experiment=11"
GAAGLPGVAGAPGLPGPR	6|Oxidation|12|Oxidation|17|Oxidation	240717_Pantera_pardus.15041.15041. File:"240717_Pantera_pardus.wiff", NativeID:"sample=1 period=1 cycle=1922 experiment=12"
~GPPGESGAAGPSGPLGSR	3|Oxidation	240717_Pantera_pardus.5299.5299. File:"240717_Pantera_pardus.wiff", NativeID:"sample=1 period=1 cycle=1684 experiment=28"
GELGPVGNPGPAGPAGPR	11|Oxidation	240717_Pantera_pardus.10330.10330. File:"240717_Pantera_pardus.wiff", NativeID:"sample=1 period=1 cycle=1807 experiment=16"
PQGLLGAPGILGLPGSR	2|Deamidated|8|Oxidation|14|Oxidation	240717_Pantera_pardus.34630.34630. File:"240717_Pantera_pardus.wiff", NativeID:"sample=1 period=1 cycle=2419 experiment=11"
~GERGPPGESGAAGPSGPLG	6|Oxidation	240717_Pantera_pardus.6367.6367. File:"240717_Pantera_pardus.wiff", NativeID:"sample=1 period=1 cycle=1710 experiment=30"
GPQGLLGAPGILGLPGSR	3|Deamidated|9|Oxidation|15|Oxidation	240717_Pantera_pardus.34695.34695. File:"240717_Pantera_pardus.wiff", NativeID:"sample=1 period=1 cycle=2421 experiment=17"
GPAGPNGFAGPAGAAGQPGAK	6|Deamidated|17|Deamidated|18|Oxidation	240717_Pantera_pardus.9236.9236. File:"240717_Pantera_pardus.wiff", NativeID:"sample=1 period=1 cycle=1780 experiment=29"
GEPGSAGPQGPPGPSGEEGK	3|Oxidation|12|Oxidation	240717_Pantera_pardus.2643.2643. File:"240717_Pantera_pardus.wiff", NativeID:"sample=1 period=1 cycle=1619 experiment=37"
GAPGAVGAPGPAGATGDRGEAG	3|Oxidation|9|Oxidation	240717_Pantera_pardus.3778.3778. File:"240717_Pantera_pardus.wiff", NativeID:"sample=1 period=1 cycle=1647 experiment=24"
TPGPQGLLGAPGILGLPGSR	2|Oxidation|5|Deamidated|11|Oxidation|17|Oxidation	240717_Pantera_pardus.35509.35509. File:"240717_Pantera_pardus.wiff", NativeID:"sample=1 period=1 cycle=2447 experiment=12"
~GERGPPGESGAAGPSGPLGSR	6|Oxidation	240717_Pantera_pardus.3853.3853. File:"240717_Pantera_pardus.wiff", NativeID:"sample=1 period=1 cycle=1649 experiment=17"
FQGPAGEPGEPGQTGPAGAR	2|Deamidated|8|Oxidation|11|Oxidation|13|Deamidated	240717_Pantera_pardus.6185.6185. File:"240717_Pantera_pardus.wiff", NativeID:"sample=1 period=1 cycle=1706 experiment=12"
GFQGPAGEPGEPGQTGPAGAR	3|Deamidated|9|Oxidation|12|Oxidation|14|Deamidated	240717_Pantera_pardus.7128.7128. File:"240717_Pantera_pardus.wiff", NativeID:"sample=1 period=1 cycle=1729 experiment=12"
GEVGPAGPNGFAGPAGAAGQPGAK	21|Oxidation	240717_Pantera_pardus.11581.11581. File:"240717_Pantera_pardus.wiff", NativeID:"sample=1 period=1 cycle=1837 experiment=37"
PGTPGPQGLLGAPGILGLPGSR	1|Oxidation|4|Oxidation|7|Deamidated|13|Oxidation|19|Oxidation	240717_Pantera_pardus.35188.35188. File:"240717_Pantera_pardus.wiff", NativeID:"sample=1 period=1 cycle=2437 experiment=9"
GAPGPDGNNGAQGPPGPQGVQGGK	3|Oxidation|8|Deamidated|9|Deamidated|12|Deamidated|15|Oxidation|18|Deamidated|21|Deamidated	240717_Pantera_pardus.4964.4964. File:"240717_Pantera_pardus.wiff", NativeID:"sample=1 period=1 cycle=1676 experiment=21"
GPPGTPGPQGLLGAPGILGLPGSR	2|Oxidation|8|Oxidation|9|Deamidated|15|Oxidation|21|Oxidation	240717_Pantera_pardus.35126.35126. File:"240717_Pantera_pardus.wiff", NativeID:"sample=1 period=1 cycle=2435 experiment=7"
GPQGFQGPAGEPGEPGQTGPAGAR	3|Deamidated|6|Deamidated|12|Oxidation|15|Oxidation|17|Deamidated	240717_Pantera_pardus.9264.9264. File:"240717_Pantera_pardus.wiff", NativeID:"sample=1 period=1 cycle=1781 experiment=16"
GESGNKGEPGSAGPQGPPGPSGEEGK	5|Deamidated|9|Oxidation	240717_Pantera_pardus.2681.2681. File:"240717_Pantera_pardus.wiff", NativeID:"sample=1 period=1 cycle=1620 experiment=34"
GEVGPAGPNGFAGPAGAAGQPGAKGER	9|Deamidated|20|Deamidated|21|Oxidation	240717_Pantera_pardus.10290.10290. File:"240717_Pantera_pardus.wiff", NativeID:"sample=1 period=1 cycle=1806 experiment=17"
TAGPPGTPGPQGLLGAPGILGLPGSR	5|Oxidation|10|Oxidation|11|Deamidated|17|Oxidation|23|Oxidation	240717_Pantera_pardus.34913.34913. File:"240717_Pantera_pardus.wiff", NativeID:"sample=1 period=1 cycle=2427 experiment=7"
GAPGPQGFQGPAGEPGEPGQTGPAGAR	3|Oxidation|6|Deamidated|9|Deamidated|15|Oxidation|18|Oxidation|20|Deamidated	240717_Pantera_pardus.9971.9971. File:"240717_Pantera_pardus.wiff", NativeID:"sample=1 period=1 cycle=1798 experiment=26"
SPGERGEVGPAGPNGFAGPAGAAGQPGAK	2|Oxidation|10|Oxidation|25|Deamidated|26|Oxidation	240717_Pantera_pardus.9477.9477. File:"240717_Pantera_pardus.wiff", NativeID:"sample=1 period=1 cycle=1786 experiment=24"
GSPGERGEVGPAGPNGFAGPAGAAGQPGAK	11|Oxidation|27|Oxidation	240717_Pantera_pardus.8660.8660. File:"240717_Pantera_pardus.wiff", NativeID:"sample=1 period=1 cycle=1766 experiment=27"
GASGAPGPQGFQGPAGEPGEPGQTGPAGAR	6|Oxidation|9|Deamidated|12|Deamidated|18|Oxidation|21|Oxidation|23|Deamidated	240717_Pantera_pardus.9904.9904. File:"240717_Pantera_pardus.wiff", NativeID:"sample=1 period=1 cycle=1796 experiment=41"
GPPGASGAPGPQGFQGPAGEPGEPGQTGPAGAR	3|Oxidation|11|Oxidation|21|Oxidation|29|Oxidation	240717_Pantera_pardus.8628.8628. File:"240717_Pantera_pardus.wiff", NativeID:"sample=1 period=1 cycle=1765 experiment=36"
RGPPGASGAPGPQGFQGPAGEPGEPGQTGPAGAR	4|Oxidation|10|Oxidation|13|Deamidated|16|Deamidated|22|Oxidation|25|Oxidation|27|Deamidated	240717_Pantera_pardus.8286.8286. File:"240717_Pantera_pardus.wiff", NativeID:"sample=1 period=1 cycle=1757 experiment=22"
~GPPGESGAAGPSGPLG	3|Oxidation|5|Deamidated	240717_Pantera_pardus.8396.8396. File:"240717_Pantera_pardus.wiff", NativeID:"sample=1 period=1 cycle=1760 experiment=9"
GEPGSPGENGTPGQTGAR	6|Oxidation|9|Deamidated|12|Oxidation|14|Deamidated	240717_Pantera_pardus.1599.1599. File:"240717_Pantera_pardus.wiff", NativeID:"sample=1 period=1 cycle=1594 experiment=18"
XP_053412437.1 collagen alpha-1(II) chain [Nycticebus coucang]
GLTGPIGPPG	9|Oxidation	240717_Pantera_pardus.15113.15113. File:"240717_Pantera_pardus.wiff", NativeID:"sample=1 period=1 cycle=1924 experiment=2"
GLTGPIGPPGP	9|Oxidation	240717_Pantera_pardus.18967.18967. File:"240717_Pantera_pardus.wiff", NativeID:"sample=1 period=1 cycle=2018 experiment=2"
~PGPQGLAGQR	4|Deamidated|9|Deamidated	240717_Pantera_pardus.5112.5112. File:"240717_Pantera_pardus.wiff", NativeID:"sample=1 period=1 cycle=1680 experiment=5"
GFPGLPGPSGE	3|Oxidation|6|Oxidation	240717_Pantera_pardus.18354.18354. File:"240717_Pantera_pardus.wiff", NativeID:"sample=1 period=1 cycle=2003 experiment=4"
GLTGPIGPPGPA	9|Oxidation	240717_Pantera_pardus.18723.18723. File:"240717_Pantera_pardus.wiff", NativeID:"sample=1 period=1 cycle=2012 experiment=4"
GLTGPIGPPGPAG	9|Oxidation	240717_Pantera_pardus.17247.17247. File:"240717_Pantera_pardus.wiff", NativeID:"sample=1 period=1 cycle=1976 experiment=4"
GLTGPIGPPGPAGA	9|Oxidation	240717_Pantera_pardus.18886.18886. File:"240717_Pantera_pardus.wiff", NativeID:"sample=1 period=1 cycle=2016 experiment=3"
GFPGLPGPSGEPGK	6|Oxidation	240717_Pantera_pardus.16554.16554. File:"240717_Pantera_pardus.wiff", NativeID:"sample=1 period=1 cycle=1959 experiment=8"
GPPGATGFPGAAGR	3|Oxidation|9|Oxidation	240717_Pantera_pardus.5854.5854. File:"240717_Pantera_pardus.wiff", NativeID:"sample=1 period=1 cycle=1698 experiment=9"
Taxonomic match: Lemur catta Average Score= [0.45267455]
Containing these species:Lemur catta
XP_045420520.1 collagen alpha-2(I) chain [Lemur catta]
GVVGPQGAR		240717_Pantera_pardus.3265.3265. File:"240717_Pantera_pardus.wiff", NativeID:"sample=1 period=1 cycle=1635 experiment=3"
VGAPGPAGAR	4|Oxidation	240717_Pantera_pardus.2116.2116. File:"240717_Pantera_pardus.wiff", NativeID:"sample=1 period=1 cycle=1607 experiment=2"
PGNIGFPGPK	1|Oxidation|9|Oxidation	240717_Pantera_pardus.9415.9415. File:"240717_Pantera_pardus.wiff", NativeID:"sample=1 period=1 cycle=1785 experiment=3"
PGTPGLPGFK	1|Oxidation|4|Oxidation|7|Oxidation	240717_Pantera_pardus.18926.18926. File:"240717_Pantera_pardus.wiff", NativeID:"sample=1 period=1 cycle=2017 experiment=2"
~PGPAGAVGATGAR	1|Oxidation	240717_Pantera_pardus.7365.7365. File:"240717_Pantera_pardus.wiff", NativeID:"sample=1 period=1 cycle=1735 experiment=3"
ITGPPGPPGAAGK	5|Oxidation|8|Oxidation	240717_Pantera_pardus.3644.3644. File:"240717_Pantera_pardus.wiff", NativeID:"sample=1 period=1 cycle=1644 experiment=13"
GEPGNIGFPGPK	3|Oxidation|9|Oxidation	240717_Pantera_pardus.9378.9378. File:"240717_Pantera_pardus.wiff", NativeID:"sample=1 period=1 cycle=1784 experiment=7"
GFPGTPGLPGFK	3|Oxidation|9|Oxidation	240717_Pantera_pardus.22177.22177. File:"240717_Pantera_pardus.wiff", NativeID:"sample=1 period=1 cycle=2103 experiment=4"
LGAPGILGLPGSR	4|Oxidation|10|Oxidation	240717_Pantera_pardus.22298.22298. File:"240717_Pantera_pardus.wiff", NativeID:"sample=1 period=1 cycle=2106 experiment=2"
~GIPGPAGAVGATGAR	3|Oxidation	240717_Pantera_pardus.7952.7952. File:"240717_Pantera_pardus.wiff", NativeID:"sample=1 period=1 cycle=1749 experiment=16"
GFPGTPGLPGFKG	3|Oxidation|6|Oxidation|9|Oxidation	240717_Pantera_pardus.18563.18563. File:"240717_Pantera_pardus.wiff", NativeID:"sample=1 period=1 cycle=2008 experiment=8"
GSDGSVGPVGPAGPIG		240717_Pantera_pardus.18397.18397. File:"240717_Pantera_pardus.wiff", NativeID:"sample=1 period=1 cycle=2004 experiment=6"
GDQGAPGSVGPAGPR	3|Deamidated|6|Oxidation	240717_Pantera_pardus.3653.3653. File:"240717_Pantera_pardus.wiff", NativeID:"sample=1 period=1 cycle=1644 experiment=22"
LLGAPGILGLPGSR	5|Oxidation|11|Oxidation	240717_Pantera_pardus.31011.31011. File:"240717_Pantera_pardus.wiff", NativeID:"sample=1 period=1 cycle=2321 experiment=6"
GLPGVAGAPGLPGPR	3|Oxidation|9|Oxidation|14|Oxidation	240717_Pantera_pardus.13354.13354. File:"240717_Pantera_pardus.wiff", NativeID:"sample=1 period=1 cycle=1881 experiment=6"
GLLGAPGILGLPGSR	6|Oxidation|12|Oxidation	240717_Pantera_pardus.33847.33847. File:"240717_Pantera_pardus.wiff", NativeID:"sample=1 period=1 cycle=2397 experiment=5"
TGETGASGPPGFAGEK	10|Oxidation	240717_Pantera_pardus.5942.5942. File:"240717_Pantera_pardus.wiff", NativeID:"sample=1 period=1 cycle=1700 experiment=15"
GSDGSVGPVGPAGPIGSA		240717_Pantera_pardus.18160.18160. File:"240717_Pantera_pardus.wiff", NativeID:"sample=1 period=1 cycle=1998 experiment=15"
TGETGASGPPGFAGEKG	10|Oxidation	240717_Pantera_pardus.5747.5747. File:"240717_Pantera_pardus.wiff", NativeID:"sample=1 period=1 cycle=1695 experiment=25"
QGLLGAPGILGLPGSR	7|Oxidation|13|Oxidation	240717_Pantera_pardus.33206.33206. File:"240717_Pantera_pardus.wiff", NativeID:"sample=1 period=1 cycle=2379 experiment=11"
GAAGLPGVAGAPGLPGPR	6|Oxidation|12|Oxidation|17|Oxidation	240717_Pantera_pardus.15041.15041. File:"240717_Pantera_pardus.wiff", NativeID:"sample=1 period=1 cycle=1922 experiment=12"
SVGEPGPLGISGPPGAR	5|Oxidation	240717_Pantera_pardus.15657.15657. File:"240717_Pantera_pardus.wiff", NativeID:"sample=1 period=1 cycle=1937 experiment=13"
GELGPVGNPGPAGPAGPR	11|Oxidation	240717_Pantera_pardus.10330.10330. File:"240717_Pantera_pardus.wiff", NativeID:"sample=1 period=1 cycle=1807 experiment=16"
TGETGASGPPGFAGEKGP	10|Oxidation	240717_Pantera_pardus.8043.8043. File:"240717_Pantera_pardus.wiff", NativeID:"sample=1 period=1 cycle=1751 experiment=25"
PQGLLGAPGILGLPGSR	2|Deamidated|8|Oxidation|14|Oxidation	240717_Pantera_pardus.34630.34630. File:"240717_Pantera_pardus.wiff", NativeID:"sample=1 period=1 cycle=2419 experiment=11"
GPQGLLGAPGILGLPGSR	3|Deamidated|9|Oxidation|15|Oxidation	240717_Pantera_pardus.34695.34695. File:"240717_Pantera_pardus.wiff", NativeID:"sample=1 period=1 cycle=2421 experiment=17"
TGETGASGPPGFAGEKGPSG	10|Oxidation	240717_Pantera_pardus.6777.6777. File:"240717_Pantera_pardus.wiff", NativeID:"sample=1 period=1 cycle=1720 experiment=30"
GEPGSAGPQGPPGPSGEEGK	3|Oxidation|12|Oxidation	240717_Pantera_pardus.2643.2643. File:"240717_Pantera_pardus.wiff", NativeID:"sample=1 period=1 cycle=1619 experiment=37"
TPGPQGLLGAPGILGLPGSR	2|Oxidation|5|Deamidated|11|Oxidation|17|Oxidation	240717_Pantera_pardus.35509.35509. File:"240717_Pantera_pardus.wiff", NativeID:"sample=1 period=1 cycle=2447 experiment=12"
PGTPGPQGLLGAPGILGLPGSR	1|Oxidation|4|Oxidation|7|Deamidated|13|Oxidation|19|Oxidation	240717_Pantera_pardus.35188.35188. File:"240717_Pantera_pardus.wiff", NativeID:"sample=1 period=1 cycle=2437 experiment=9"
GSDGSVGPVGPAGPIGSAGPPGFPG	21|Oxidation|24|Oxidation	240717_Pantera_pardus.26226.26226. File:"240717_Pantera_pardus.wiff", NativeID:"sample=1 period=1 cycle=2204 experiment=5"
GAPGPDGNNGAQGPPGPQGVQGGK	3|Oxidation|8|Deamidated|9|Deamidated|12|Deamidated|15|Oxidation|18|Deamidated|21|Deamidated	240717_Pantera_pardus.4964.4964. File:"240717_Pantera_pardus.wiff", NativeID:"sample=1 period=1 cycle=1676 experiment=21"
DQGPVGRTGETGASGPPGFAGEK	4|Oxidation|17|Oxidation	240717_Pantera_pardus.6270.6270. File:"240717_Pantera_pardus.wiff", NativeID:"sample=1 period=1 cycle=1708 experiment=15"
GPPGTPGPQGLLGAPGILGLPGSR	2|Oxidation|8|Oxidation|9|Deamidated|15|Oxidation|21|Oxidation	240717_Pantera_pardus.35126.35126. File:"240717_Pantera_pardus.wiff", NativeID:"sample=1 period=1 cycle=2435 experiment=7"
GSDGSVGPVGPAGPIGSAGPPGFPGAPG	21|Oxidation|24|Oxidation|27|Oxidation	240717_Pantera_pardus.24966.24966. File:"240717_Pantera_pardus.wiff", NativeID:"sample=1 period=1 cycle=2173 experiment=16"
TAGPPGTPGPQGLLGAPGILGLPGSR	5|Oxidation|10|Oxidation|11|Deamidated|17|Oxidation|23|Oxidation	240717_Pantera_pardus.34913.34913. File:"240717_Pantera_pardus.wiff", NativeID:"sample=1 period=1 cycle=2427 experiment=7"
GSDGSVGPVGPAGPIGSAGPPGFPGAPGPK	21|Oxidation|29|Oxidation	240717_Pantera_pardus.24075.24075. File:"240717_Pantera_pardus.wiff", NativeID:"sample=1 period=1 cycle=2149 experiment=16"
GSDGSVGPVGPAGPIGSAGPPGFPGAPGPKGELGPVGNPGPAGPAGPR	21|Oxidation|24|Oxidation|27|Oxidation|38|Deamidated|39|Oxidation	240717_Pantera_pardus.25433.25433. File:"240717_Pantera_pardus.wiff", NativeID:"sample=1 period=1 cycle=2184 experiment=32"
FQGPAGEPGEPGQTGPAGSR	2|Deamidated|8|Oxidation|13|Deamidated	240717_Pantera_pardus.6167.6167. File:"240717_Pantera_pardus.wiff", NativeID:"sample=1 period=1 cycle=1705 experiment=35"
GLPGVAGSVGEPGPLGISGPPGAR	3|Oxidation|12|Oxidation	240717_Pantera_pardus.25899.25899. File:"240717_Pantera_pardus.wiff", NativeID:"sample=1 period=1 cycle=2196 experiment=6"
GEPGSPGENGTPGQTGAR	6|Oxidation|9|Deamidated|12|Oxidation|14|Deamidated	240717_Pantera_pardus.1599.1599. File:"240717_Pantera_pardus.wiff", NativeID:"sample=1 period=1 cycle=1594 experiment=18"
GEVGPAGPNGFAGPAGAAGQAGAKG	9|Deamidated|20|Deamidated	240717_Pantera_pardus.12106.12106. File:"240717_Pantera_pardus.wiff", NativeID:"sample=1 period=1 cycle=1850 experiment=29"
*AGEKGPSGESGTAGPPGTPGPQGLLGAPGILGLPGSR	21|Oxidation|22|Deamidated|28|Oxidation|34|Oxidation	240717_Pantera_pardus.32992.32992. File:"240717_Pantera_pardus.wiff", NativeID:"sample=1 period=1 cycle=2373 experiment=17"
XP_045382166.1 collagen alpha-1(I) chain isoform X1 [Lemur catta]
GAAGLPGPK	6|Oxidation	240717_Pantera_pardus.3469.3469. File:"240717_Pantera_pardus.wiff", NativeID:"sample=1 period=1 cycle=1640 experiment=2"
GFSGLDGAK		240717_Pantera_pardus.10234.10234. File:"240717_Pantera_pardus.wiff", NativeID:"sample=1 period=1 cycle=1805 experiment=2"
GLTGPIGPPG	9|Oxidation	240717_Pantera_pardus.15113.15113. File:"240717_Pantera_pardus.wiff", NativeID:"sample=1 period=1 cycle=1924 experiment=2"
GSEGPQGVR		240717_Pantera_pardus.1833.1833. File:"240717_Pantera_pardus.wiff", NativeID:"sample=1 period=1 cycle=1600 experiment=6"
GVVGLPGQR	6|Oxidation|8|Deamidated	240717_Pantera_pardus.8061.8061. File:"240717_Pantera_pardus.wiff", NativeID:"sample=1 period=1 cycle=1752 experiment=2"
QGPPGPAGPR	1|Deamidated|4|Oxidation	240717_Pantera_pardus.3922.3922. File:"240717_Pantera_pardus.wiff", NativeID:"sample=1 period=1 cycle=1651 experiment=4"
GVVGLPGQRG	6|Oxidation|8|Deamidated	240717_Pantera_pardus.7817.7817. File:"240717_Pantera_pardus.wiff", NativeID:"sample=1 period=1 cycle=1746 experiment=4"
GLTGPIGPPGP	9|Oxidation	240717_Pantera_pardus.18967.18967. File:"240717_Pantera_pardus.wiff", NativeID:"sample=1 period=1 cycle=2018 experiment=2"
PGPQGIAGQR	4|Deamidated|9|Deamidated	240717_Pantera_pardus.5112.5112. File:"240717_Pantera_pardus.wiff", NativeID:"sample=1 period=1 cycle=1680 experiment=5"
PIGNVGAPGPK	4|Deamidated|10|Oxidation	240717_Pantera_pardus.5318.5318. File:"240717_Pantera_pardus.wiff", NativeID:"sample=1 period=1 cycle=1685 experiment=6"
PGPPGAVGPAGK	1|Oxidation|4|Oxidation	240717_Pantera_pardus.4744.4744. File:"240717_Pantera_pardus.wiff", NativeID:"sample=1 period=1 cycle=1671 experiment=6"
~PGAPGPVGPAGK	1|Oxidation|4|Oxidation	240717_Pantera_pardus.4744.4744. File:"240717_Pantera_pardus.wiff", NativeID:"sample=1 period=1 cycle=1671 experiment=6"
IAGAPGFPGAR	5|Oxidation|8|Oxidation	240717_Pantera_pardus.7613.7613. File:"240717_Pantera_pardus.wiff", NativeID:"sample=1 period=1 cycle=1741 experiment=5"
GFPGLPGPSGE	3|Oxidation|6|Oxidation	240717_Pantera_pardus.18354.18354. File:"240717_Pantera_pardus.wiff", NativeID:"sample=1 period=1 cycle=2003 experiment=4"
VQGPPGPAGPR	2|Deamidated|5|Oxidation	240717_Pantera_pardus.3597.3597. File:"240717_Pantera_pardus.wiff", NativeID:"sample=1 period=1 cycle=1643 experiment=7"
GLTGPIGPPGPA	9|Oxidation	240717_Pantera_pardus.18723.18723. File:"240717_Pantera_pardus.wiff", NativeID:"sample=1 period=1 cycle=2012 experiment=4"
TPGPQGIAGQR	5|Deamidated|10|Deamidated	240717_Pantera_pardus.6014.6014. File:"240717_Pantera_pardus.wiff", NativeID:"sample=1 period=1 cycle=1702 experiment=5"
GVVGLPGQRGE	6|Oxidation	240717_Pantera_pardus.7200.7200. File:"240717_Pantera_pardus.wiff", NativeID:"sample=1 period=1 cycle=1731 experiment=2"
GIAGAPGFPGAR	6|Oxidation|9|Oxidation	240717_Pantera_pardus.9128.9128. File:"240717_Pantera_pardus.wiff", NativeID:"sample=1 period=1 cycle=1778 experiment=3"
GVQGPPGPAGPR	3|Deamidated|6|Oxidation	240717_Pantera_pardus.3927.3927. File:"240717_Pantera_pardus.wiff", NativeID:"sample=1 period=1 cycle=1651 experiment=9"
GLTGPIGPPGPAG	9|Oxidation	240717_Pantera_pardus.17247.17247. File:"240717_Pantera_pardus.wiff", NativeID:"sample=1 period=1 cycle=1976 experiment=4"
GADGSPGKDGVR	6|Oxidation	240717_Pantera_pardus.837.837. File:"240717_Pantera_pardus.wiff", NativeID:"sample=1 period=1 cycle=1562 experiment=8"
AGPPGFPGAVGAK	4|Oxidation|7|Oxidation	240717_Pantera_pardus.8841.8841. File:"240717_Pantera_pardus.wiff", NativeID:"sample=1 period=1 cycle=1771 experiment=3"
GVPGPPGAVGPAGK	3|Oxidation	240717_Pantera_pardus.6385.6385. File:"240717_Pantera_pardus.wiff", NativeID:"sample=1 period=1 cycle=1711 experiment=7"
GQAGVMGFPGPK	6|Oxidation|9|Oxidation	240717_Pantera_pardus.7288.7288. File:"240717_Pantera_pardus.wiff", NativeID:"sample=1 period=1 cycle=1733 experiment=8"
GLTGPIGPPGPAGA	9|Oxidation	240717_Pantera_pardus.18886.18886. File:"240717_Pantera_pardus.wiff", NativeID:"sample=1 period=1 cycle=2016 experiment=3"
GLTGSPGSPGPDGK	6|Oxidation	240717_Pantera_pardus.3319.3319. File:"240717_Pantera_pardus.wiff", NativeID:"sample=1 period=1 cycle=1636 experiment=16"
PAGPPGFPGAVGAK	5|Oxidation|8|Oxidation	240717_Pantera_pardus.9870.9870. File:"240717_Pantera_pardus.wiff", NativeID:"sample=1 period=1 cycle=1796 experiment=7"
PSGPQGPSGPPGPK	5|Deamidated|11|Oxidation	240717_Pantera_pardus.3164.3164. File:"240717_Pantera_pardus.wiff", NativeID:"sample=1 period=1 cycle=1632 experiment=25"
GVPGPPGAVGPAGKD	3|Oxidation|6|Oxidation	240717_Pantera_pardus.4843.4843. File:"240717_Pantera_pardus.wiff", NativeID:"sample=1 period=1 cycle=1673 experiment=23"
GFPGLPGPSGEPGK	6|Oxidation	240717_Pantera_pardus.16554.16554. File:"240717_Pantera_pardus.wiff", NativeID:"sample=1 period=1 cycle=1959 experiment=8"
GNDGATGAAGPPGPTG	2|Deamidated|12|Oxidation	240717_Pantera_pardus.3735.3735. File:"240717_Pantera_pardus.wiff", NativeID:"sample=1 period=1 cycle=1646 experiment=22"
GEQGPSGASGPAGPR	3|Deamidated	240717_Pantera_pardus.2876.2876. File:"240717_Pantera_pardus.wiff", NativeID:"sample=1 period=1 cycle=1625 experiment=24"
GPSGPQGPSGPPGPK	12|Oxidation	240717_Pantera_pardus.2995.2995. File:"240717_Pantera_pardus.wiff", NativeID:"sample=1 period=1 cycle=1628 experiment=20"
GPSGPQGPSGPPGPKG	6|Deamidated|12|Oxidation	240717_Pantera_pardus.3328.3328. File:"240717_Pantera_pardus.wiff", NativeID:"sample=1 period=1 cycle=1636 experiment=25"
GPPGPMGPPGLAGPPG	3|Oxidation|6|Oxidation|15|Oxidation	240717_Pantera_pardus.12825.12825. File:"240717_Pantera_pardus.wiff", NativeID:"sample=1 period=1 cycle=1868 experiment=10"
TGPAGPPGFPGAVGAK	7|Oxidation|10|Oxidation	240717_Pantera_pardus.10285.10285. File:"240717_Pantera_pardus.wiff", NativeID:"sample=1 period=1 cycle=1806 experiment=12"
SQGAPGLQGMPGER	2|Deamidated|5|Oxidation|8|Deamidated|10|Oxidation|11|Oxidation	240717_Pantera_pardus.3617.3617. File:"240717_Pantera_pardus.wiff", NativeID:"sample=1 period=1 cycle=1643 experiment=27"
GEPGEPGASGPMGPR	3|Oxidation|6|Oxidation|12|Oxidation	240717_Pantera_pardus.2225.2225. File:"240717_Pantera_pardus.wiff", NativeID:"sample=1 period=1 cycle=1609 experiment=29"
PGEVGPPGPPGPAGEK	1|Oxidation|7|Oxidation|10|Oxidation	240717_Pantera_pardus.4228.4228. File:"240717_Pantera_pardus.wiff", NativeID:"sample=1 period=1 cycle=1658 experiment=23"
PTGPAGPPGFPGAVGAK	8|Oxidation|11|Oxidation	240717_Pantera_pardus.10978.10978. File:"240717_Pantera_pardus.wiff", NativeID:"sample=1 period=1 cycle=1823 experiment=8"
GPPGPMGPPGLAGPPGE	3|Oxidation|6|Oxidation|15|Oxidation	240717_Pantera_pardus.13482.13482. File:"240717_Pantera_pardus.wiff", NativeID:"sample=1 period=1 cycle=1884 experiment=11"
PAGAPGTPGPQGIAGQR	5|Oxidation|11|Deamidated|16|Deamidated	240717_Pantera_pardus.7425.7425. File:"240717_Pantera_pardus.wiff", NativeID:"sample=1 period=1 cycle=1736 experiment=22"
DGLNGLPGPIGPPGPR	4|Deamidated|7|Oxidation|13|Oxidation|15|Oxidation	240717_Pantera_pardus.18490.18490. File:"240717_Pantera_pardus.wiff", NativeID:"sample=1 period=1 cycle=2006 experiment=17"
TGPPGPAGQDGRPGPPG	4|Oxidation|9|Deamidated|13|Oxidation|16|Oxidation	240717_Pantera_pardus.2758.2758. File:"240717_Pantera_pardus.wiff", NativeID:"sample=1 period=1 cycle=1622 experiment=29"
GPTGPAGPPGFPGAVGAK	9|Oxidation|12|Oxidation	240717_Pantera_pardus.11394.11394. File:"240717_Pantera_pardus.wiff", NativeID:"sample=1 period=1 cycle=1833 experiment=14"
GANGAPGIAGAPGFPGAR	6|Oxidation|12|Oxidation|15|Oxidation	240717_Pantera_pardus.10251.10251. File:"240717_Pantera_pardus.wiff", NativeID:"sample=1 period=1 cycle=1805 experiment=19"
EQGVPGDLGAPGPSGAR	2|Deamidated|5|Oxidation|11|Oxidation	240717_Pantera_pardus.6237.6237. File:"240717_Pantera_pardus.wiff", NativeID:"sample=1 period=1 cycle=1707 experiment=23"
GFSGLDGAKGDAGPAGPK		240717_Pantera_pardus.7837.7837. File:"240717_Pantera_pardus.wiff", NativeID:"sample=1 period=1 cycle=1746 experiment=24"
GPAGAPGTPGPQGIAGQR	6|Oxidation|12|Deamidated|17|Deamidated	240717_Pantera_pardus.7677.7677. File:"240717_Pantera_pardus.wiff", NativeID:"sample=1 period=1 cycle=1742 experiment=28"
GFPGLPGPSGEPGKQGP	3|Oxidation|6|Oxidation|15|Deamidated	240717_Pantera_pardus.16567.16567. File:"240717_Pantera_pardus.wiff", NativeID:"sample=1 period=1 cycle=1959 experiment=21"
NGDDGEAGKPGRPGER	1|Deamidated|13|Oxidation	240717_Pantera_pardus.865.865. File:"240717_Pantera_pardus.wiff", NativeID:"sample=1 period=1 cycle=1566 experiment=3"
GPPGAPGAPGAPGPVGPAGK	3|Oxidation|6|Oxidation|9|Oxidation|12|Oxidation	240717_Pantera_pardus.4148.4148. File:"240717_Pantera_pardus.wiff", NativeID:"sample=1 period=1 cycle=1656 experiment=25"
GPPGEPGEPGASGPMGPR	3|Oxidation|6|Oxidation|9|Oxidation|15|Oxidation	240717_Pantera_pardus.2766.2766. File:"240717_Pantera_pardus.wiff", NativeID:"sample=1 period=1 cycle=1622 experiment=37"
GSEGPQGVRGEPGPPGPAG	6|Deamidated|12|Oxidation|15|Oxidation	240717_Pantera_pardus.4484.4484. File:"240717_Pantera_pardus.wiff", NativeID:"sample=1 period=1 cycle=1664 experiment=33"
TGDAGPVGPPGPPGPPGPPG	10|Oxidation|13|Oxidation|16|Oxidation|19|Oxidation	240717_Pantera_pardus.7864.7864. File:"240717_Pantera_pardus.wiff", NativeID:"sample=1 period=1 cycle=1747 experiment=10"
GFPGLPGPSGEPGKQGPSG	3|Oxidation|6|Oxidation|15|Deamidated	240717_Pantera_pardus.14348.14348. File:"240717_Pantera_pardus.wiff", NativeID:"sample=1 period=1 cycle=1905 experiment=16"
GEPGSPGENGAPGQMGPR	3|Oxidation|6|Oxidation|12|Oxidation|15|Oxidation	240717_Pantera_pardus.1375.1375. File:"240717_Pantera_pardus.wiff", NativeID:"sample=1 period=1 cycle=1588 experiment=40"
PGPAGQDGRPGPPGPPGAR	1|Oxidation|6|Deamidated|12|Oxidation|13|Oxidation|16|Oxidation	240717_Pantera_pardus.2928.2928. File:"240717_Pantera_pardus.wiff", NativeID:"sample=1 period=1 cycle=1626 experiment=35"
GSEGPQGVRGEPGPPGPAGA	6|Deamidated|12|Oxidation|15|Oxidation	240717_Pantera_pardus.5179.5179. File:"240717_Pantera_pardus.wiff", NativeID:"sample=1 period=1 cycle=1681 experiment=31"
GPPGPMGPPGLAGPPGESGR	3|Oxidation|6|Oxidation	240717_Pantera_pardus.11248.11248. File:"240717_Pantera_pardus.wiff", NativeID:"sample=1 period=1 cycle=1829 experiment=32"
GANGAPGNDGAKGDAGAPGAPG	3|Deamidated|6|Oxidation|8|Deamidated|18|Oxidation|21|Oxidation	240717_Pantera_pardus.1376.1376. File:"240717_Pantera_pardus.wiff", NativeID:"sample=1 period=1 cycle=1588 experiment=41"
TGPPGPAGQDGRPGPPGPPG	4|Oxidation|9|Deamidated|13|Oxidation|16|Oxidation|19|Oxidation	240717_Pantera_pardus.3628.3628. File:"240717_Pantera_pardus.wiff", NativeID:"sample=1 period=1 cycle=1643 experiment=38"
GPPGPTGPAGPPGFPGAVGAK	3|Oxidation|12|Oxidation|15|Oxidation	240717_Pantera_pardus.12637.12637. File:"240717_Pantera_pardus.wiff", NativeID:"sample=1 period=1 cycle=1863 experiment=27"
GPPGSPGEQGPSGASGPAGPR	3|Oxidation|6|Oxidation|9|Deamidated	240717_Pantera_pardus.3424.3424. File:"240717_Pantera_pardus.wiff", NativeID:"sample=1 period=1 cycle=1638 experiment=39"
GQAGVMGFPGPKGAAGEPGK	2|Deamidated|6|Oxidation|9|Oxidation|11|Oxidation|18|Oxidation	240717_Pantera_pardus.5321.5321. File:"240717_Pantera_pardus.wiff", NativeID:"sample=1 period=1 cycle=1685 experiment=9"
GETGPAGRPGEVGPPGPPGPA	9|Oxidation|15|Oxidation|18|Oxidation	240717_Pantera_pardus.6044.6044. File:"240717_Pantera_pardus.wiff", NativeID:"sample=1 period=1 cycle=1702 experiment=35"
TGDAGPVGPPGPPGPPGPPGPP	10|Oxidation|13|Oxidation|16|Oxidation	240717_Pantera_pardus.14664.14664. File:"240717_Pantera_pardus.wiff", NativeID:"sample=1 period=1 cycle=1913 experiment=4"
GSEGPQGVRGEPGPPGPAGAAG	6|Deamidated|12|Oxidation|15|Oxidation	240717_Pantera_pardus.5148.5148. File:"240717_Pantera_pardus.wiff", NativeID:"sample=1 period=1 cycle=1680 experiment=41"
GETGPAGRPGEVGPPGPPGPAG	9|Oxidation|15|Oxidation|18|Oxidation	240717_Pantera_pardus.5638.5638. File:"240717_Pantera_pardus.wiff", NativeID:"sample=1 period=1 cycle=1692 experiment=39"
AAGPPGPTGPAGPPGFPGAVGAK	5|Oxidation|14|Oxidation|17|Oxidation	240717_Pantera_pardus.12962.12962. File:"240717_Pantera_pardus.wiff", NativeID:"sample=1 period=1 cycle=1871 experiment=24"
TGDAGPVGPPGPPGPPGPPGPPS	10|Oxidation|13|Oxidation|16|Oxidation|19|Oxidation	240717_Pantera_pardus.10369.10369. File:"240717_Pantera_pardus.wiff", NativeID:"sample=1 period=1 cycle=1808 experiment=14"
GAAGPPGPTGPAGPPGFPGAVGAK	6|Oxidation|15|Oxidation|18|Oxidation	240717_Pantera_pardus.13272.13272. File:"240717_Pantera_pardus.wiff", NativeID:"sample=1 period=1 cycle=1879 experiment=6"
GFQGPPGEPGEPGASGPMGPR	3|Deamidated|6|Oxidation|9|Oxidation|12|Oxidation|18|Oxidation	240717_Pantera_pardus.6496.6496. File:"240717_Pantera_pardus.wiff", NativeID:"sample=1 period=1 cycle=1713 experiment=36"
GAPGDRGEPGPPGPAGFAGPPGA	3|Oxidation|9|Oxidation|12|Oxidation|21|Oxidation	240717_Pantera_pardus.10877.10877. File:"240717_Pantera_pardus.wiff", NativeID:"sample=1 period=1 cycle=1820 experiment=30"
TGPPGPAGQDGRPGPPGPPGAR	4|Oxidation|9|Deamidated|13|Oxidation|15|Oxidation|19|Oxidation	240717_Pantera_pardus.2958.2958. File:"240717_Pantera_pardus.wiff", NativeID:"sample=1 period=1 cycle=1627 experiment=24"
TGDAGPVGPPGPPGPPGPPGPPSG	10|Oxidation|13|Oxidation|16|Oxidation	240717_Pantera_pardus.11835.11835. File:"240717_Pantera_pardus.wiff", NativeID:"sample=1 period=1 cycle=1844 experiment=4"
GSPGADGPAGAPGTPGPQGIAGQR	12|Oxidation|18|Deamidated|23|Deamidated	240717_Pantera_pardus.9143.9143. File:"240717_Pantera_pardus.wiff", NativeID:"sample=1 period=1 cycle=1778 experiment=18"
GPPGPPGSPGEQGPSGASGPAGPR	3|Oxidation|6|Oxidation|9|Oxidation|12|Deamidated	240717_Pantera_pardus.4202.4202. File:"240717_Pantera_pardus.wiff", NativeID:"sample=1 period=1 cycle=1657 experiment=38"
GEPGPPGPAGFAGPPGADGQPGAK	3|Oxidation|6|Oxidation|15|Oxidation|20|Deamidated	240717_Pantera_pardus.10393.10393. File:"240717_Pantera_pardus.wiff", NativeID:"sample=1 period=1 cycle=1808 experiment=38"
TGDAGPVGPPGPPGPPGPPGPPSGG	10|Oxidation|13|Oxidation|16|Oxidation|19|Oxidation	240717_Pantera_pardus.9669.9669. File:"240717_Pantera_pardus.wiff", NativeID:"sample=1 period=1 cycle=1791 experiment=11"
GRTGDAGPVGPPGPPGPPGPPGPP	12|Oxidation|15|Oxidation|18|Oxidation|21|Oxidation	240717_Pantera_pardus.9386.9386. File:"240717_Pantera_pardus.wiff", NativeID:"sample=1 period=1 cycle=1784 experiment=15"
GSEGPQGVRGEPGPPGPAGAAGPAG	12|Oxidation|15|Oxidation	240717_Pantera_pardus.5885.5885. File:"240717_Pantera_pardus.wiff", NativeID:"sample=1 period=1 cycle=1698 experiment=40"
GDAGAPGAPGSQGAPGLQGMPGER	6|Oxidation|9|Oxidation|15|Oxidation|20|Oxidation|21|Oxidation	240717_Pantera_pardus.3712.3712. File:"240717_Pantera_pardus.wiff", NativeID:"sample=1 period=1 cycle=1645 experiment=40"
GETGPAGRPGEVGPPGPPGPAGEK	9|Oxidation|15|Oxidation|18|Oxidation	240717_Pantera_pardus.3916.3916. File:"240717_Pantera_pardus.wiff", NativeID:"sample=1 period=1 cycle=1650 experiment=39"
GRTGDAGPVGPPGPPGPPGPPGPPS	12|Oxidation|14|Oxidation|18|Oxidation|21|Oxidation	240717_Pantera_pardus.7892.7892. File:"240717_Pantera_pardus.wiff", NativeID:"sample=1 period=1 cycle=1747 experiment=38"
GATGAAGPPGPTGPAGPPGFPGAVGAK	9|Oxidation|18|Oxidation|21|Oxidation	240717_Pantera_pardus.13299.13299. File:"240717_Pantera_pardus.wiff", NativeID:"sample=1 period=1 cycle=1879 experiment=33"
GETGPAGRPGEVGPPGPPGPAGEKG	9|Oxidation|15|Oxidation|18|Oxidation	240717_Pantera_pardus.3959.3959. File:"240717_Pantera_pardus.wiff", NativeID:"sample=1 period=1 cycle=1651 experiment=41"
GRTGDAGPVGPPGPPGPPGPPGPPSG	12|Oxidation|15|Oxidation|18|Oxidation|21|Oxidation	240717_Pantera_pardus.8182.8182. File:"240717_Pantera_pardus.wiff", NativeID:"sample=1 period=1 cycle=1754 experiment=41"
GEPGPPGPAGAAGPAGNPGADGQPGAK	3|Oxidation|6|Oxidation|17|Deamidated|18|Oxidation|23|Deamidated	240717_Pantera_pardus.4860.4860. File:"240717_Pantera_pardus.wiff", NativeID:"sample=1 period=1 cycle=1673 experiment=40"
GNDGATGAAGPPGPTGPAGPPGFPGAVG	2|Deamidated|12|Oxidation|21|Oxidation|24|Oxidation	240717_Pantera_pardus.17916.17916. File:"240717_Pantera_pardus.wiff", NativeID:"sample=1 period=1 cycle=1992 experiment=17"
LQGPPGPPGSPGEQGPSGASGPAGPR	2|Deamidated|5|Oxidation|8|Oxidation|11|Oxidation|14|Deamidated	240717_Pantera_pardus.6728.6728. File:"240717_Pantera_pardus.wiff", NativeID:"sample=1 period=1 cycle=1719 experiment=22"
GPPGPPGKNGDDGEAGKPGRPGER	3|Oxidation|6|Oxidation|9|Deamidated|18|Oxidation|21|Oxidation	240717_Pantera_pardus.877.877. File:"240717_Pantera_pardus.wiff", NativeID:"sample=1 period=1 cycle=1567 experiment=11"
GLQGPPGPPGSPGEQGPSGASGPAGPR	3|Deamidated|6|Oxidation|9|Oxidation|12|Oxidation|15|Deamidated	240717_Pantera_pardus.7772.7772. File:"240717_Pantera_pardus.wiff", NativeID:"sample=1 period=1 cycle=1744 experiment=41"
GSEGPQGVRGEPGPPGPAGAAGPAGNPG	6|Deamidated|12|Oxidation|15|Oxidation|26|Deamidated|27|Oxidation	240717_Pantera_pardus.5845.5845. File:"240717_Pantera_pardus.wiff", NativeID:"sample=1 period=1 cycle=1697 experiment=41"
GPSGPQGPSGPPGPKGNSGEPGAPGNK	6|Deamidated|12|Oxidation|14|Oxidation|17|Deamidated|21|Oxidation|24|Oxidation|26|Deamidated	240717_Pantera_pardus.2597.2597. File:"240717_Pantera_pardus.wiff", NativeID:"sample=1 period=1 cycle=1618 experiment=32"
GDAGPAGPKGEPGSPGENGAPGQMGPR	12|Oxidation|15|Oxidation|21|Oxidation|24|Oxidation	240717_Pantera_pardus.2113.2113. File:"240717_Pantera_pardus.wiff", NativeID:"sample=1 period=1 cycle=1606 experiment=40"
GNDGATGAAGPPGPTGPAGPPGFPGAVGAK	12|Oxidation|21|Oxidation	240717_Pantera_pardus.16461.16461. File:"240717_Pantera_pardus.wiff", NativeID:"sample=1 period=1 cycle=1956 experiment=38"
VRGEPGPPGPAGAAGPAGNPGADGQPGAK	5|Oxidation|8|Oxidation|19|Deamidated|20|Oxidation|25|Deamidated|26|Oxidation	240717_Pantera_pardus.3459.3459. File:"240717_Pantera_pardus.wiff", NativeID:"sample=1 period=1 cycle=1639 experiment=33"
GFSGLQGPPGPPGSPGEQGPSGASGPAGPR	9|Oxidation|15|Oxidation	240717_Pantera_pardus.14439.14439. File:"240717_Pantera_pardus.wiff", NativeID:"sample=1 period=1 cycle=1907 experiment=25"
GAPGDRGEPGPPGPAGFAGPPGADGQPGAK	3|Oxidation|9|Oxidation|12|Oxidation|21|Oxidation	240717_Pantera_pardus.7882.7882. File:"240717_Pantera_pardus.wiff", NativeID:"sample=1 period=1 cycle=1747 experiment=28"
SEGPQGVRGEPGPPGPAGAAGPAGNPGADGQPGAK	4|Oxidation|11|Oxidation|14|Oxidation|25|Deamidated|26|Oxidation|31|Deamidated|32|Oxidation	240717_Pantera_pardus.4573.4573. File:"240717_Pantera_pardus.wiff", NativeID:"sample=1 period=1 cycle=1666 experiment=40"
GSEGPQGVRGEPGPPGPAGAAGPAGNPGADGQPGAK	12|Oxidation|15|Oxidation|27|Oxidation|32|Deamidated	240717_Pantera_pardus.4939.4939. File:"240717_Pantera_pardus.wiff", NativeID:"sample=1 period=1 cycle=1675 experiment=37"
GNDGATGAAGPPGPTGPAGPPGFPGAVGAKGEAGPQGAR	2|Deamidated|14|Oxidation|21|Oxidation|24|Oxidation|36|Deamidated	240717_Pantera_pardus.11951.11951. File:"240717_Pantera_pardus.wiff", NativeID:"sample=1 period=1 cycle=1846 experiment=38"
GRPGAPGPAGARGNDGATGAAGPPGPTGPAGPPGFPGAVGAK	6|Oxidation|8|Oxidation|14|Deamidated|24|Oxidation|33|Oxidation|36|Oxidation	240717_Pantera_pardus.9599.9599. File:"240717_Pantera_pardus.wiff", NativeID:"sample=1 period=1 cycle=1789 experiment=23"
GETGPAGRPGEVGPPGPPGPAGEKGSPGADGPAGAPGTPGPQGIAGQR	9|Oxidation|15|Oxidation|18|Oxidation|27|Oxidation|36|Oxidation|42|Deamidated|47|Deamidated	240717_Pantera_pardus.8219.8219. File:"240717_Pantera_pardus.wiff", NativeID:"sample=1 period=1 cycle=1755 experiment=37"
GPPGATGFPGAAGR	3|Oxidation|9|Oxidation	240717_Pantera_pardus.5854.5854. File:"240717_Pantera_pardus.wiff", NativeID:"sample=1 period=1 cycle=1698 experiment=9"
AGPPGATGFPGAAGR	4|Oxidation|10|Oxidation	240717_Pantera_pardus.6470.6470. File:"240717_Pantera_pardus.wiff", NativeID:"sample=1 period=1 cycle=1713 experiment=10"
GSAGPPGATGFPGAAGR	6|Oxidation|12|Oxidation	240717_Pantera_pardus.6194.6194. File:"240717_Pantera_pardus.wiff", NativeID:"sample=1 period=1 cycle=1706 experiment=21"
GFPGLPGPSGEPGKQGPSGASGER	3|Oxidation|6|Oxidation|12|Oxidation|15|Deamidated|17|Oxidation	240717_Pantera_pardus.9303.9303. File:"240717_Pantera_pardus.wiff", NativeID:"sample=1 period=1 cycle=1782 experiment=14"
XP_045411036.1 collagen alpha-1(II) chain isoform X1 [Lemur catta]
GLTGPIGPPG	9|Oxidation	240717_Pantera_pardus.15113.15113. File:"240717_Pantera_pardus.wiff", NativeID:"sample=1 period=1 cycle=1924 experiment=2"
GLTGPIGPPGP	9|Oxidation	240717_Pantera_pardus.18967.18967. File:"240717_Pantera_pardus.wiff", NativeID:"sample=1 period=1 cycle=2018 experiment=2"
~PGPQGLAGQR	4|Deamidated|9|Deamidated	240717_Pantera_pardus.5112.5112. File:"240717_Pantera_pardus.wiff", NativeID:"sample=1 period=1 cycle=1680 experiment=5"
GFPGLPGPSGE	3|Oxidation|6|Oxidation	240717_Pantera_pardus.18354.18354. File:"240717_Pantera_pardus.wiff", NativeID:"sample=1 period=1 cycle=2003 experiment=4"
GLTGPIGPPGPA	9|Oxidation	240717_Pantera_pardus.18723.18723. File:"240717_Pantera_pardus.wiff", NativeID:"sample=1 period=1 cycle=2012 experiment=4"
GLTGPIGPPGPAG	9|Oxidation	240717_Pantera_pardus.17247.17247. File:"240717_Pantera_pardus.wiff", NativeID:"sample=1 period=1 cycle=1976 experiment=4"
GLTGPIGPPGPAGA	9|Oxidation	240717_Pantera_pardus.18886.18886. File:"240717_Pantera_pardus.wiff", NativeID:"sample=1 period=1 cycle=2016 experiment=3"
GFPGLPGPSGEPGK	6|Oxidation	240717_Pantera_pardus.16554.16554. File:"240717_Pantera_pardus.wiff", NativeID:"sample=1 period=1 cycle=1959 experiment=8"
GPPGATGFPGAAGR	3|Oxidation|9|Oxidation	240717_Pantera_pardus.5854.5854. File:"240717_Pantera_pardus.wiff", NativeID:"sample=1 period=1 cycle=1698 experiment=9"
XP_045415815.1 collagen alpha-2(V) chain [Lemur catta]
LGPQGAPGQR	4|Deamidated|7|Oxidation|9|Deamidated	240717_Pantera_pardus.3431.3431. File:"240717_Pantera_pardus.wiff", NativeID:"sample=1 period=1 cycle=1639 experiment=5"
GLTGNPGVQGPEGK	5|Deamidated|6|Oxidation|9|Deamidated	240717_Pantera_pardus.5371.5371. File:"240717_Pantera_pardus.wiff", NativeID:"sample=1 period=1 cycle=1686 experiment=18"
EGNPGPLGPIGPPGVR	3|Deamidated|12|Oxidation|13|Oxidation	240717_Pantera_pardus.16395.16395. File:"240717_Pantera_pardus.wiff", NativeID:"sample=1 period=1 cycle=1955 experiment=13"
GTQGPPGATGFPGSAGR	3|Deamidated|6|Oxidation|12|Oxidation	240717_Pantera_pardus.5945.5945. File:"240717_Pantera_pardus.wiff", NativeID:"sample=1 period=1 cycle=1700 experiment=18"
Taxonomic match: Desmodus rotundus Average Score= [0.45262036]
Containing these species:Desmodus rotundus
XP_024419757.2 collagen alpha-2(V) chain [Desmodus rotundus]
LGPQGAPGQR	4|Deamidated|7|Oxidation|9|Deamidated	240717_Pantera_pardus.3431.3431. File:"240717_Pantera_pardus.wiff", NativeID:"sample=1 period=1 cycle=1639 experiment=5"
GLTGNPGVQGPEGK	5|Deamidated|6|Oxidation|9|Deamidated	240717_Pantera_pardus.5371.5371. File:"240717_Pantera_pardus.wiff", NativeID:"sample=1 period=1 cycle=1686 experiment=18"
EGNPGPLGPIGPPGVR	3|Deamidated|12|Oxidation|13|Oxidation	240717_Pantera_pardus.16395.16395. File:"240717_Pantera_pardus.wiff", NativeID:"sample=1 period=1 cycle=1955 experiment=13"
GTQGPPGATGFPGSAGR	3|Deamidated|6|Oxidation|12|Oxidation	240717_Pantera_pardus.5945.5945. File:"240717_Pantera_pardus.wiff", NativeID:"sample=1 period=1 cycle=1700 experiment=18"
XP_045038435.2 collagen alpha-1(I) chain [Desmodus rotundus]
EGGKGPR		240717_Pantera_pardus.647.647. File:"240717_Pantera_pardus.wiff", NativeID:"sample=1 period=1 cycle=1445 experiment=3"
GAAGLPGPK	6|Oxidation	240717_Pantera_pardus.3469.3469. File:"240717_Pantera_pardus.wiff", NativeID:"sample=1 period=1 cycle=1640 experiment=2"
GFSGLDGAK		240717_Pantera_pardus.10234.10234. File:"240717_Pantera_pardus.wiff", NativeID:"sample=1 period=1 cycle=1805 experiment=2"
GLTGPIGPPG	9|Oxidation	240717_Pantera_pardus.15113.15113. File:"240717_Pantera_pardus.wiff", NativeID:"sample=1 period=1 cycle=1924 experiment=2"
GSEGPQGVR		240717_Pantera_pardus.1833.1833. File:"240717_Pantera_pardus.wiff", NativeID:"sample=1 period=1 cycle=1600 experiment=6"
GVVGLPGQR	6|Oxidation|8|Deamidated	240717_Pantera_pardus.8061.8061. File:"240717_Pantera_pardus.wiff", NativeID:"sample=1 period=1 cycle=1752 experiment=2"
QGPPGPAGPR	1|Deamidated|4|Oxidation	240717_Pantera_pardus.3922.3922. File:"240717_Pantera_pardus.wiff", NativeID:"sample=1 period=1 cycle=1651 experiment=4"
GVVGLPGQRG	6|Oxidation|8|Deamidated	240717_Pantera_pardus.7817.7817. File:"240717_Pantera_pardus.wiff", NativeID:"sample=1 period=1 cycle=1746 experiment=4"
GLTGPIGPPGP	9|Oxidation	240717_Pantera_pardus.18967.18967. File:"240717_Pantera_pardus.wiff", NativeID:"sample=1 period=1 cycle=2018 experiment=2"
PGPQGIAGQR	4|Deamidated|9|Deamidated	240717_Pantera_pardus.5112.5112. File:"240717_Pantera_pardus.wiff", NativeID:"sample=1 period=1 cycle=1680 experiment=5"
PAGPIGPVGAR		240717_Pantera_pardus.9005.9005. File:"240717_Pantera_pardus.wiff", NativeID:"sample=1 period=1 cycle=1775 experiment=3"
PIGNVGAPGPK	4|Deamidated|10|Oxidation	240717_Pantera_pardus.5318.5318. File:"240717_Pantera_pardus.wiff", NativeID:"sample=1 period=1 cycle=1685 experiment=6"
~PGAPGPVGPAGK	1|Oxidation|4|Oxidation	240717_Pantera_pardus.4744.4744. File:"240717_Pantera_pardus.wiff", NativeID:"sample=1 period=1 cycle=1671 experiment=6"
IAGAPGFPGAR	5|Oxidation|8|Oxidation	240717_Pantera_pardus.7613.7613. File:"240717_Pantera_pardus.wiff", NativeID:"sample=1 period=1 cycle=1741 experiment=5"
GFPGLPGPSGE	3|Oxidation|6|Oxidation	240717_Pantera_pardus.18354.18354. File:"240717_Pantera_pardus.wiff", NativeID:"sample=1 period=1 cycle=2003 experiment=4"
GPAGPIGPVGAR		240717_Pantera_pardus.9416.9416. File:"240717_Pantera_pardus.wiff", NativeID:"sample=1 period=1 cycle=1785 experiment=4"
VQGPPGPAGPR	2|Deamidated|5|Oxidation	240717_Pantera_pardus.3597.3597. File:"240717_Pantera_pardus.wiff", NativeID:"sample=1 period=1 cycle=1643 experiment=7"
GLTGPIGPPGPA	9|Oxidation	240717_Pantera_pardus.18723.18723. File:"240717_Pantera_pardus.wiff", NativeID:"sample=1 period=1 cycle=2012 experiment=4"
AGPPGPPGPVGK	4|Oxidation|9|Oxidation	240717_Pantera_pardus.3352.3352. File:"240717_Pantera_pardus.wiff", NativeID:"sample=1 period=1 cycle=1637 experiment=8"
TPGPQGIAGQR	5|Deamidated|10|Deamidated	240717_Pantera_pardus.6014.6014. File:"240717_Pantera_pardus.wiff", NativeID:"sample=1 period=1 cycle=1702 experiment=5"
GVVGLPGQRGE	6|Oxidation	240717_Pantera_pardus.7200.7200. File:"240717_Pantera_pardus.wiff", NativeID:"sample=1 period=1 cycle=1731 experiment=2"
GIAGAPGFPGAR	6|Oxidation|9|Oxidation	240717_Pantera_pardus.9128.9128. File:"240717_Pantera_pardus.wiff", NativeID:"sample=1 period=1 cycle=1778 experiment=3"
GVQGPPGPAGPR	3|Deamidated|6|Oxidation	240717_Pantera_pardus.3927.3927. File:"240717_Pantera_pardus.wiff", NativeID:"sample=1 period=1 cycle=1651 experiment=9"
GLTGPIGPPGPAG	9|Oxidation	240717_Pantera_pardus.17247.17247. File:"240717_Pantera_pardus.wiff", NativeID:"sample=1 period=1 cycle=1976 experiment=4"
AGPPGFPGAVGAK	4|Oxidation|7|Oxidation	240717_Pantera_pardus.8841.8841. File:"240717_Pantera_pardus.wiff", NativeID:"sample=1 period=1 cycle=1771 experiment=3"
GQAGVMGFPGPK	6|Oxidation|9|Oxidation	240717_Pantera_pardus.7288.7288. File:"240717_Pantera_pardus.wiff", NativeID:"sample=1 period=1 cycle=1733 experiment=8"
NAGPPGPPGPVGK	1|Deamidated|5|Oxidation|8|Oxidation	240717_Pantera_pardus.4456.4456. File:"240717_Pantera_pardus.wiff", NativeID:"sample=1 period=1 cycle=1664 experiment=5"
GLTGPIGPPGPAGA	9|Oxidation	240717_Pantera_pardus.18886.18886. File:"240717_Pantera_pardus.wiff", NativeID:"sample=1 period=1 cycle=2016 experiment=3"
GNAGPPGPPGPVGK	2|Deamidated|6|Oxidation|9|Oxidation	240717_Pantera_pardus.3608.3608. File:"240717_Pantera_pardus.wiff", NativeID:"sample=1 period=1 cycle=1643 experiment=18"
GLTGSPGSPGPDGK	6|Oxidation	240717_Pantera_pardus.3319.3319. File:"240717_Pantera_pardus.wiff", NativeID:"sample=1 period=1 cycle=1636 experiment=16"
IQGPPGPAGEEGK	2|Deamidated|5|Oxidation	240717_Pantera_pardus.3852.3852. File:"240717_Pantera_pardus.wiff", NativeID:"sample=1 period=1 cycle=1649 experiment=16"
PAGPPGFPGAVGAK	5|Oxidation|8|Oxidation	240717_Pantera_pardus.9870.9870. File:"240717_Pantera_pardus.wiff", NativeID:"sample=1 period=1 cycle=1796 experiment=7"
GIQGPPGPAGEEGK	3|Deamidated|6|Oxidation	240717_Pantera_pardus.4554.4554. File:"240717_Pantera_pardus.wiff", NativeID:"sample=1 period=1 cycle=1666 experiment=21"
GFPGLPGPSGEPGK	6|Oxidation	240717_Pantera_pardus.16554.16554. File:"240717_Pantera_pardus.wiff", NativeID:"sample=1 period=1 cycle=1959 experiment=8"
GNDGATGAAGPPGPTG	2|Deamidated|12|Oxidation	240717_Pantera_pardus.3735.3735. File:"240717_Pantera_pardus.wiff", NativeID:"sample=1 period=1 cycle=1646 experiment=22"
GEQGPSGASGPAGPR	3|Deamidated	240717_Pantera_pardus.2876.2876. File:"240717_Pantera_pardus.wiff", NativeID:"sample=1 period=1 cycle=1625 experiment=24"
GPPGPMGPPGLAGPPG	3|Oxidation|6|Oxidation|15|Oxidation	240717_Pantera_pardus.12825.12825. File:"240717_Pantera_pardus.wiff", NativeID:"sample=1 period=1 cycle=1868 experiment=10"
TGPAGPPGFPGAVGAK	7|Oxidation|10|Oxidation	240717_Pantera_pardus.10285.10285. File:"240717_Pantera_pardus.wiff", NativeID:"sample=1 period=1 cycle=1806 experiment=12"
PSGNAGPPGPPGPVGK	4|Deamidated|8|Oxidation|11|Oxidation	240717_Pantera_pardus.3817.3817. File:"240717_Pantera_pardus.wiff", NativeID:"sample=1 period=1 cycle=1648 experiment=22"
GEPGEPGASGPMGPR	3|Oxidation|6|Oxidation|12|Oxidation	240717_Pantera_pardus.2225.2225. File:"240717_Pantera_pardus.wiff", NativeID:"sample=1 period=1 cycle=1609 experiment=29"
PTGPAGPPGFPGAVGAK	8|Oxidation|11|Oxidation	240717_Pantera_pardus.10978.10978. File:"240717_Pantera_pardus.wiff", NativeID:"sample=1 period=1 cycle=1823 experiment=8"
GPPGPMGPPGLAGPPGE	3|Oxidation|6|Oxidation|15|Oxidation	240717_Pantera_pardus.13482.13482. File:"240717_Pantera_pardus.wiff", NativeID:"sample=1 period=1 cycle=1884 experiment=11"
PAGAPGTPGPQGIAGQR	5|Oxidation|11|Deamidated|16|Deamidated	240717_Pantera_pardus.7425.7425. File:"240717_Pantera_pardus.wiff", NativeID:"sample=1 period=1 cycle=1736 experiment=22"
TGPPGPAGQDGRPGPPG	4|Oxidation|9|Deamidated|13|Oxidation|16|Oxidation	240717_Pantera_pardus.2758.2758. File:"240717_Pantera_pardus.wiff", NativeID:"sample=1 period=1 cycle=1622 experiment=29"
GPTGPAGPPGFPGAVGAK	9|Oxidation|12|Oxidation	240717_Pantera_pardus.11394.11394. File:"240717_Pantera_pardus.wiff", NativeID:"sample=1 period=1 cycle=1833 experiment=14"
GLTGPIGPPGPAGAPGDK	9|Oxidation	240717_Pantera_pardus.13073.13073. File:"240717_Pantera_pardus.wiff", NativeID:"sample=1 period=1 cycle=1874 experiment=12"
GANGAPGIAGAPGFPGAR	6|Oxidation|12|Oxidation|15|Oxidation	240717_Pantera_pardus.10251.10251. File:"240717_Pantera_pardus.wiff", NativeID:"sample=1 period=1 cycle=1805 experiment=19"
EQGVPGDLGAPGPSGAR	2|Deamidated|5|Oxidation|11|Oxidation	240717_Pantera_pardus.6237.6237. File:"240717_Pantera_pardus.wiff", NativeID:"sample=1 period=1 cycle=1707 experiment=23"
GFSGLDGAKGDAGPAGPK		240717_Pantera_pardus.7837.7837. File:"240717_Pantera_pardus.wiff", NativeID:"sample=1 period=1 cycle=1746 experiment=24"
GPAGAPGTPGPQGIAGQR	6|Oxidation|12|Deamidated|17|Deamidated	240717_Pantera_pardus.7677.7677. File:"240717_Pantera_pardus.wiff", NativeID:"sample=1 period=1 cycle=1742 experiment=28"
GFPGLPGPSGEPGKQGP	3|Oxidation|6|Oxidation|15|Deamidated	240717_Pantera_pardus.16567.16567. File:"240717_Pantera_pardus.wiff", NativeID:"sample=1 period=1 cycle=1959 experiment=21"
NGDDGEAGKPGRPGER	1|Deamidated|13|Oxidation	240717_Pantera_pardus.865.865. File:"240717_Pantera_pardus.wiff", NativeID:"sample=1 period=1 cycle=1566 experiment=3"
GPPGAPGAPGAPGPVGPAGK	3|Oxidation|6|Oxidation|9|Oxidation|12|Oxidation	240717_Pantera_pardus.4148.4148. File:"240717_Pantera_pardus.wiff", NativeID:"sample=1 period=1 cycle=1656 experiment=25"
DGEAGAQGPPGPAGPAGER	7|Deamidated	240717_Pantera_pardus.5464.5464. File:"240717_Pantera_pardus.wiff", NativeID:"sample=1 period=1 cycle=1688 experiment=29"
GPPGEPGEPGASGPMGPR	3|Oxidation|6|Oxidation|9|Oxidation|15|Oxidation	240717_Pantera_pardus.2766.2766. File:"240717_Pantera_pardus.wiff", NativeID:"sample=1 period=1 cycle=1622 experiment=37"
VGPPGPSGNAGPPGPPGPVG	4|Oxidation|9|Deamidated|13|Oxidation|16|Oxidation	240717_Pantera_pardus.10220.10220. File:"240717_Pantera_pardus.wiff", NativeID:"sample=1 period=1 cycle=1804 experiment=29"
GSEGPQGVRGEPGPPGPAG	6|Deamidated|12|Oxidation|15|Oxidation	240717_Pantera_pardus.4484.4484. File:"240717_Pantera_pardus.wiff", NativeID:"sample=1 period=1 cycle=1664 experiment=33"
TGDAGPVGPPGPPGPPGPPG	10|Oxidation|13|Oxidation|16|Oxidation|19|Oxidation	240717_Pantera_pardus.7864.7864. File:"240717_Pantera_pardus.wiff", NativeID:"sample=1 period=1 cycle=1747 experiment=10"
GPPGPSGNAGPPGPPGPVGK	3|Oxidation|8|Deamidated|12|Oxidation|15|Oxidation	240717_Pantera_pardus.4977.4977. File:"240717_Pantera_pardus.wiff", NativeID:"sample=1 period=1 cycle=1676 experiment=34"
AGPPGAPGAPGAPGPVGPAGK	4|Oxidation|7|Oxidation|10|Oxidation|13|Oxidation	240717_Pantera_pardus.4524.4524. File:"240717_Pantera_pardus.wiff", NativeID:"sample=1 period=1 cycle=1665 experiment=32"
GFPGLPGPSGEPGKQGPSG	3|Oxidation|6|Oxidation|15|Deamidated	240717_Pantera_pardus.14348.14348. File:"240717_Pantera_pardus.wiff", NativeID:"sample=1 period=1 cycle=1905 experiment=16"
GEPGSPGENGAPGQMGPR	3|Oxidation|6|Oxidation|12|Oxidation|15|Oxidation	240717_Pantera_pardus.1375.1375. File:"240717_Pantera_pardus.wiff", NativeID:"sample=1 period=1 cycle=1588 experiment=40"
GLTGPIGPPGPAGAPGDKGE	9|Oxidation|15|Oxidation	240717_Pantera_pardus.11943.11943. File:"240717_Pantera_pardus.wiff", NativeID:"sample=1 period=1 cycle=1846 experiment=30"
PGPAGQDGRPGPPGPPGAR	1|Oxidation|6|Deamidated|12|Oxidation|13|Oxidation|16|Oxidation	240717_Pantera_pardus.2928.2928. File:"240717_Pantera_pardus.wiff", NativeID:"sample=1 period=1 cycle=1626 experiment=35"
GSEGPQGVRGEPGPPGPAGA	6|Deamidated|12|Oxidation|15|Oxidation	240717_Pantera_pardus.5179.5179. File:"240717_Pantera_pardus.wiff", NativeID:"sample=1 period=1 cycle=1681 experiment=31"
GPPGPMGPPGLAGPPGESGR	3|Oxidation|6|Oxidation	240717_Pantera_pardus.11248.11248. File:"240717_Pantera_pardus.wiff", NativeID:"sample=1 period=1 cycle=1829 experiment=32"
GANGAPGNDGAKGDAGAPGAPG	3|Deamidated|6|Oxidation|8|Deamidated|18|Oxidation|21|Oxidation	240717_Pantera_pardus.1376.1376. File:"240717_Pantera_pardus.wiff", NativeID:"sample=1 period=1 cycle=1588 experiment=41"
TGPPGPAGQDGRPGPPGPPG	4|Oxidation|9|Deamidated|13|Oxidation|16|Oxidation|19|Oxidation	240717_Pantera_pardus.3628.3628. File:"240717_Pantera_pardus.wiff", NativeID:"sample=1 period=1 cycle=1643 experiment=38"
GPPGPTGPAGPPGFPGAVGAK	3|Oxidation|12|Oxidation|15|Oxidation	240717_Pantera_pardus.12637.12637. File:"240717_Pantera_pardus.wiff", NativeID:"sample=1 period=1 cycle=1863 experiment=27"
VGPPGPSGNAGPPGPPGPVGK	4|Oxidation|13|Oxidation|16|Oxidation	240717_Pantera_pardus.6058.6058. File:"240717_Pantera_pardus.wiff", NativeID:"sample=1 period=1 cycle=1703 experiment=8"
PAGPPGAPGAPGAPGPVGPAGK	5|Oxidation|8|Oxidation|11|Oxidation|14|Oxidation	240717_Pantera_pardus.5019.5019. File:"240717_Pantera_pardus.wiff", NativeID:"sample=1 period=1 cycle=1677 experiment=35"
GPPGSPGEQGPSGASGPAGPR	3|Oxidation|6|Oxidation|9|Deamidated	240717_Pantera_pardus.3424.3424. File:"240717_Pantera_pardus.wiff", NativeID:"sample=1 period=1 cycle=1638 experiment=39"
GQAGVMGFPGPKGAAGEPGK	2|Deamidated|6|Oxidation|9|Oxidation|11|Oxidation|18|Oxidation	240717_Pantera_pardus.5321.5321. File:"240717_Pantera_pardus.wiff", NativeID:"sample=1 period=1 cycle=1685 experiment=9"
GPAGPPGAPGAPGAPGPVGPAGK	6|Oxidation|9|Oxidation|12|Oxidation|15|Oxidation	240717_Pantera_pardus.5183.5183. File:"240717_Pantera_pardus.wiff", NativeID:"sample=1 period=1 cycle=1681 experiment=35"
TGDAGPVGPPGPPGPPGPPGPP	10|Oxidation|13|Oxidation|16|Oxidation	240717_Pantera_pardus.14664.14664. File:"240717_Pantera_pardus.wiff", NativeID:"sample=1 period=1 cycle=1913 experiment=4"
GSEGPQGVRGEPGPPGPAGAAG	6|Deamidated|12|Oxidation|15|Oxidation	240717_Pantera_pardus.5148.5148. File:"240717_Pantera_pardus.wiff", NativeID:"sample=1 period=1 cycle=1680 experiment=41"
AAGPPGPTGPAGPPGFPGAVGAK	5|Oxidation|14|Oxidation|17|Oxidation	240717_Pantera_pardus.12962.12962. File:"240717_Pantera_pardus.wiff", NativeID:"sample=1 period=1 cycle=1871 experiment=24"
RVGPPGPSGNAGPPGPPGPVGK	5|Oxidation|10|Deamidated|14|Oxidation|17|Oxidation	240717_Pantera_pardus.5043.5043. File:"240717_Pantera_pardus.wiff", NativeID:"sample=1 period=1 cycle=1678 experiment=18"
TGPAGPPGAPGAPGAPGPVGPAGK	7|Oxidation|10|Oxidation|13|Oxidation|16|Oxidation	240717_Pantera_pardus.5491.5491. File:"240717_Pantera_pardus.wiff", NativeID:"sample=1 period=1 cycle=1689 experiment=15"
TGDAGPVGPPGPPGPPGPPGPPS	10|Oxidation|13|Oxidation|16|Oxidation|19|Oxidation	240717_Pantera_pardus.10369.10369. File:"240717_Pantera_pardus.wiff", NativeID:"sample=1 period=1 cycle=1808 experiment=14"
VGPPGPSGNAGPPGPPGPVGKEG	4|Oxidation|9|Deamidated|13|Oxidation|16|Oxidation	240717_Pantera_pardus.6623.6623. File:"240717_Pantera_pardus.wiff", NativeID:"sample=1 period=1 cycle=1716 experiment=40"
GAAGPPGPTGPAGPPGFPGAVGAK	6|Oxidation|15|Oxidation|18|Oxidation	240717_Pantera_pardus.13272.13272. File:"240717_Pantera_pardus.wiff", NativeID:"sample=1 period=1 cycle=1879 experiment=6"
GFQGPPGEPGEPGASGPMGPR	3|Deamidated|6|Oxidation|9|Oxidation|12|Oxidation|18|Oxidation	240717_Pantera_pardus.6496.6496. File:"240717_Pantera_pardus.wiff", NativeID:"sample=1 period=1 cycle=1713 experiment=36"
GAPGDRGEPGPPGPAGFAGPPGA	3|Oxidation|9|Oxidation|12|Oxidation|21|Oxidation	240717_Pantera_pardus.10877.10877. File:"240717_Pantera_pardus.wiff", NativeID:"sample=1 period=1 cycle=1820 experiment=30"
TGPPGPAGQDGRPGPPGPPGAR	4|Oxidation|9|Deamidated|13|Oxidation|15|Oxidation|19|Oxidation	240717_Pantera_pardus.2958.2958. File:"240717_Pantera_pardus.wiff", NativeID:"sample=1 period=1 cycle=1627 experiment=24"
TGDAGPVGPPGPPGPPGPPGPPSG	10|Oxidation|13|Oxidation|16|Oxidation	240717_Pantera_pardus.11835.11835. File:"240717_Pantera_pardus.wiff", NativeID:"sample=1 period=1 cycle=1844 experiment=4"
GPPGPPGSPGEQGPSGASGPAGPR	3|Oxidation|6|Oxidation|9|Oxidation|12|Deamidated	240717_Pantera_pardus.4202.4202. File:"240717_Pantera_pardus.wiff", NativeID:"sample=1 period=1 cycle=1657 experiment=38"
GEPGPPGPAGFAGPPGADGQPGAK	3|Oxidation|6|Oxidation|15|Oxidation|20|Deamidated	240717_Pantera_pardus.10393.10393. File:"240717_Pantera_pardus.wiff", NativeID:"sample=1 period=1 cycle=1808 experiment=38"
TGDAGPVGPPGPPGPPGPPGPPSGG	10|Oxidation|13|Oxidation|16|Oxidation|19|Oxidation	240717_Pantera_pardus.9669.9669. File:"240717_Pantera_pardus.wiff", NativeID:"sample=1 period=1 cycle=1791 experiment=11"
GRTGDAGPVGPPGPPGPPGPPGPP	12|Oxidation|15|Oxidation|18|Oxidation|21|Oxidation	240717_Pantera_pardus.9386.9386. File:"240717_Pantera_pardus.wiff", NativeID:"sample=1 period=1 cycle=1784 experiment=15"
GSEGPQGVRGEPGPPGPAGAAGPAG	12|Oxidation|15|Oxidation	240717_Pantera_pardus.5885.5885. File:"240717_Pantera_pardus.wiff", NativeID:"sample=1 period=1 cycle=1698 experiment=40"
GDRGETGPAGPPGAPGAPGAPGPVG	12|Oxidation|15|Oxidation|18|Oxidation|21|Oxidation	240717_Pantera_pardus.5599.5599. File:"240717_Pantera_pardus.wiff", NativeID:"sample=1 period=1 cycle=1691 experiment=41"
GETGPAGPPGAPGAPGAPGPVGPAGK	9|Oxidation|12|Oxidation|15|Oxidation|18|Oxidation	240717_Pantera_pardus.5722.5722. File:"240717_Pantera_pardus.wiff", NativeID:"sample=1 period=1 cycle=1694 experiment=41"
GRTGDAGPVGPPGPPGPPGPPGPPS	12|Oxidation|14|Oxidation|18|Oxidation|21|Oxidation	240717_Pantera_pardus.7892.7892. File:"240717_Pantera_pardus.wiff", NativeID:"sample=1 period=1 cycle=1747 experiment=38"
GATGAAGPPGPTGPAGPPGFPGAVGAK	9|Oxidation|18|Oxidation|21|Oxidation	240717_Pantera_pardus.13299.13299. File:"240717_Pantera_pardus.wiff", NativeID:"sample=1 period=1 cycle=1879 experiment=33"
TGDAGPVGPPGPPGPPGPPGPPSGGF	10|Oxidation|13|Oxidation|16|Oxidation|19|Oxidation	240717_Pantera_pardus.19671.19671. File:"240717_Pantera_pardus.wiff", NativeID:"sample=1 period=1 cycle=2035 experiment=9"
GRTGDAGPVGPPGPPGPPGPPGPPSG	12|Oxidation|15|Oxidation|18|Oxidation|21|Oxidation	240717_Pantera_pardus.8182.8182. File:"240717_Pantera_pardus.wiff", NativeID:"sample=1 period=1 cycle=1754 experiment=41"
GEPGPPGPAGAAGPAGNPGADGQPGAK	3|Oxidation|6|Oxidation|17|Deamidated|18|Oxidation|23|Deamidated	240717_Pantera_pardus.4860.4860. File:"240717_Pantera_pardus.wiff", NativeID:"sample=1 period=1 cycle=1673 experiment=40"
DGEAGAQGPPGPAGPAGERGEQGPAG	10|Oxidation|22|Deamidated	240717_Pantera_pardus.5516.5516. File:"240717_Pantera_pardus.wiff", NativeID:"sample=1 period=1 cycle=1689 experiment=40"
GNDGATGAAGPPGPTGPAGPPGFPGAVG	2|Deamidated|12|Oxidation|21|Oxidation|24|Oxidation	240717_Pantera_pardus.17916.17916. File:"240717_Pantera_pardus.wiff", NativeID:"sample=1 period=1 cycle=1992 experiment=17"
LQGPPGPPGSPGEQGPSGASGPAGPR	2|Deamidated|5|Oxidation|8|Oxidation|11|Oxidation|14|Deamidated	240717_Pantera_pardus.6728.6728. File:"240717_Pantera_pardus.wiff", NativeID:"sample=1 period=1 cycle=1719 experiment=22"
GPPGPPGKNGDDGEAGKPGRPGER	3|Oxidation|6|Oxidation|9|Deamidated|18|Oxidation|21|Oxidation	240717_Pantera_pardus.877.877. File:"240717_Pantera_pardus.wiff", NativeID:"sample=1 period=1 cycle=1567 experiment=11"
GDRGETGPAGPPGAPGAPGAPGPVGPAG	12|Oxidation|15|Oxidation|18|Oxidation|21|Oxidation	240717_Pantera_pardus.6747.6747. File:"240717_Pantera_pardus.wiff", NativeID:"sample=1 period=1 cycle=1719 experiment=41"
TGDAGPVGPPGPPGPPGPPGPPSGGFD	9|Oxidation|13|Oxidation|16|Oxidation|19|Oxidation	240717_Pantera_pardus.17175.17175. File:"240717_Pantera_pardus.wiff", NativeID:"sample=1 period=1 cycle=1974 experiment=14"
GLQGPPGPPGSPGEQGPSGASGPAGPR	3|Deamidated|6|Oxidation|9|Oxidation|12|Oxidation|15|Deamidated	240717_Pantera_pardus.7772.7772. File:"240717_Pantera_pardus.wiff", NativeID:"sample=1 period=1 cycle=1744 experiment=41"
GSEGPQGVRGEPGPPGPAGAAGPAGNPG	6|Deamidated|12|Oxidation|15|Oxidation|26|Deamidated|27|Oxidation	240717_Pantera_pardus.5845.5845. File:"240717_Pantera_pardus.wiff", NativeID:"sample=1 period=1 cycle=1697 experiment=41"
GDRGETGPAGPPGAPGAPGAPGPVGPAGK	12|Oxidation|18|Oxidation	240717_Pantera_pardus.6571.6571. File:"240717_Pantera_pardus.wiff", NativeID:"sample=1 period=1 cycle=1715 experiment=29"
GDAGPAGPKGEPGSPGENGAPGQMGPR	12|Oxidation|15|Oxidation|21|Oxidation|24|Oxidation	240717_Pantera_pardus.2113.2113. File:"240717_Pantera_pardus.wiff", NativeID:"sample=1 period=1 cycle=1606 experiment=40"
TGDAGPVGPPGPPGPPGPPGPPSGGFDF	10|Oxidation|13|Oxidation|16|Oxidation	240717_Pantera_pardus.32502.32502. File:"240717_Pantera_pardus.wiff", NativeID:"sample=1 period=1 cycle=2359 experiment=12"
GNDGATGAAGPPGPTGPAGPPGFPGAVGAK	12|Oxidation|21|Oxidation	240717_Pantera_pardus.16461.16461. File:"240717_Pantera_pardus.wiff", NativeID:"sample=1 period=1 cycle=1956 experiment=38"
VRGEPGPPGPAGAAGPAGNPGADGQPGAK	5|Oxidation|8|Oxidation|19|Deamidated|20|Oxidation|25|Deamidated|26|Oxidation	240717_Pantera_pardus.3459.3459. File:"240717_Pantera_pardus.wiff", NativeID:"sample=1 period=1 cycle=1639 experiment=33"
GFSGLQGPPGPPGSPGEQGPSGASGPAGPR	9|Oxidation|15|Oxidation	240717_Pantera_pardus.14439.14439. File:"240717_Pantera_pardus.wiff", NativeID:"sample=1 period=1 cycle=1907 experiment=25"
GAPGDRGEPGPPGPAGFAGPPGADGQPGAK	3|Oxidation|9|Oxidation|12|Oxidation|21|Oxidation	240717_Pantera_pardus.7882.7882. File:"240717_Pantera_pardus.wiff", NativeID:"sample=1 period=1 cycle=1747 experiment=28"
GRTGDAGPVGPPGPPGPPGPPGPPSGGFDF	14|Oxidation|15|Oxidation|18|Oxidation|21|Oxidation	240717_Pantera_pardus.26242.26242. File:"240717_Pantera_pardus.wiff", NativeID:"sample=1 period=1 cycle=2204 experiment=21"
SEGPQGVRGEPGPPGPAGAAGPAGNPGADGQPGAK	4|Oxidation|11|Oxidation|14|Oxidation|25|Deamidated|26|Oxidation|31|Deamidated|32|Oxidation	240717_Pantera_pardus.4573.4573. File:"240717_Pantera_pardus.wiff", NativeID:"sample=1 period=1 cycle=1666 experiment=40"
GSEGPQGVRGEPGPPGPAGAAGPAGNPGADGQPGAK	12|Oxidation|15|Oxidation|27|Oxidation|32|Deamidated	240717_Pantera_pardus.4939.4939. File:"240717_Pantera_pardus.wiff", NativeID:"sample=1 period=1 cycle=1675 experiment=37"
GNDGATGAAGPPGPTGPAGPPGFPGAVGAKGEAGPQGAR	2|Deamidated|14|Oxidation|21|Oxidation|24|Oxidation|36|Deamidated	240717_Pantera_pardus.11951.11951. File:"240717_Pantera_pardus.wiff", NativeID:"sample=1 period=1 cycle=1846 experiment=38"
GRPGAPGPAGARGNDGATGAAGPPGPTGPAGPPGFPGAVGAK	6|Oxidation|8|Oxidation|14|Deamidated|24|Oxidation|33|Oxidation|36|Oxidation	240717_Pantera_pardus.9599.9599. File:"240717_Pantera_pardus.wiff", NativeID:"sample=1 period=1 cycle=1789 experiment=23"
GPPGATGFPGAAGR	3|Oxidation|9|Oxidation	240717_Pantera_pardus.5854.5854. File:"240717_Pantera_pardus.wiff", NativeID:"sample=1 period=1 cycle=1698 experiment=9"
AGPPGATGFPGAAGR	4|Oxidation|10|Oxidation	240717_Pantera_pardus.6470.6470. File:"240717_Pantera_pardus.wiff", NativeID:"sample=1 period=1 cycle=1713 experiment=10"
GSAGPPGATGFPGAAGR	6|Oxidation|12|Oxidation	240717_Pantera_pardus.6194.6194. File:"240717_Pantera_pardus.wiff", NativeID:"sample=1 period=1 cycle=1706 experiment=21"
GAPGADGPAGAPGTPGPQGIAGQR	3|Oxidation|12|Oxidation|18|Deamidated|23|Deamidated	240717_Pantera_pardus.9411.9411. File:"240717_Pantera_pardus.wiff", NativeID:"sample=1 period=1 cycle=1784 experiment=40"
GEQGPAGSPGFQGLPGPSGPPGESGKPGEQGVPGDLGAPGPSGAR	3|Deamidated|9|Oxidation|12|Deamidated|27|Oxidation|30|Deamidated|33|Oxidation|39|Oxidation	240717_Pantera_pardus.15890.15890. File:"240717_Pantera_pardus.wiff", NativeID:"sample=1 period=1 cycle=1942 experiment=41"
XP_053782700.1 collagen alpha-2(I) chain [Desmodus rotundus]
GVVGPQGAR		240717_Pantera_pardus.3265.3265. File:"240717_Pantera_pardus.wiff", NativeID:"sample=1 period=1 cycle=1635 experiment=3"
FGLPGPAGPR	4|Oxidation	240717_Pantera_pardus.20487.20487. File:"240717_Pantera_pardus.wiff", NativeID:"sample=1 period=1 cycle=2055 experiment=5"
PGNIGFPGPK	1|Oxidation|9|Oxidation	240717_Pantera_pardus.9415.9415. File:"240717_Pantera_pardus.wiff", NativeID:"sample=1 period=1 cycle=1785 experiment=3"
PGTPGLPGFK	1|Oxidation|4|Oxidation|7|Oxidation	240717_Pantera_pardus.18926.18926. File:"240717_Pantera_pardus.wiff", NativeID:"sample=1 period=1 cycle=2017 experiment=2"
GEPGNIGFPGPK	3|Oxidation|9|Oxidation	240717_Pantera_pardus.9378.9378. File:"240717_Pantera_pardus.wiff", NativeID:"sample=1 period=1 cycle=1784 experiment=7"
GFPGTPGLPGFK	3|Oxidation|9|Oxidation	240717_Pantera_pardus.22177.22177. File:"240717_Pantera_pardus.wiff", NativeID:"sample=1 period=1 cycle=2103 experiment=4"
LGAPGILGLPGSR	4|Oxidation|10|Oxidation	240717_Pantera_pardus.22298.22298. File:"240717_Pantera_pardus.wiff", NativeID:"sample=1 period=1 cycle=2106 experiment=2"
GFPGTPGLPGFKG	3|Oxidation|6|Oxidation|9|Oxidation	240717_Pantera_pardus.18563.18563. File:"240717_Pantera_pardus.wiff", NativeID:"sample=1 period=1 cycle=2008 experiment=8"
PGEFGLPGPAGPR	1|Oxidation|7|Oxidation	240717_Pantera_pardus.20806.20806. File:"240717_Pantera_pardus.wiff", NativeID:"sample=1 period=1 cycle=2069 experiment=6"
GSDGSVGPVGPAGPIG		240717_Pantera_pardus.18397.18397. File:"240717_Pantera_pardus.wiff", NativeID:"sample=1 period=1 cycle=2004 experiment=6"
LLGAPGILGLPGSR	5|Oxidation|11|Oxidation	240717_Pantera_pardus.31011.31011. File:"240717_Pantera_pardus.wiff", NativeID:"sample=1 period=1 cycle=2321 experiment=6"
GLPGVAGAPGLPGPR	3|Oxidation|9|Oxidation|14|Oxidation	240717_Pantera_pardus.13354.13354. File:"240717_Pantera_pardus.wiff", NativeID:"sample=1 period=1 cycle=1881 experiment=6"
LPGEFGLPGPAGPR	2|Oxidation|13|Oxidation	240717_Pantera_pardus.19426.19426. File:"240717_Pantera_pardus.wiff", NativeID:"sample=1 period=1 cycle=2029 experiment=10"
GSPGERGEVGPAGPN	3|Oxidation|15|Deamidated	240717_Pantera_pardus.3656.3656. File:"240717_Pantera_pardus.wiff", NativeID:"sample=1 period=1 cycle=1644 experiment=25"
GLLGAPGILGLPGSR	6|Oxidation|12|Oxidation	240717_Pantera_pardus.33847.33847. File:"240717_Pantera_pardus.wiff", NativeID:"sample=1 period=1 cycle=2397 experiment=5"
GLPGEFGLPGPAGPR	9|Oxidation	240717_Pantera_pardus.24641.24641. File:"240717_Pantera_pardus.wiff", NativeID:"sample=1 period=1 cycle=2165 experiment=6"
GSPGERGEVGPAGPNG	3|Oxidation|15|Deamidated	240717_Pantera_pardus.3406.3406. File:"240717_Pantera_pardus.wiff", NativeID:"sample=1 period=1 cycle=1638 experiment=21"
GSDGSVGPVGPAGPIGSA		240717_Pantera_pardus.18160.18160. File:"240717_Pantera_pardus.wiff", NativeID:"sample=1 period=1 cycle=1998 experiment=15"
GLPGEFGLPGPAGPRG	3|Oxidation|9|Oxidation	240717_Pantera_pardus.20374.20374. File:"240717_Pantera_pardus.wiff", NativeID:"sample=1 period=1 cycle=2052 experiment=15"
QGLLGAPGILGLPGSR	7|Oxidation|13|Oxidation	240717_Pantera_pardus.33206.33206. File:"240717_Pantera_pardus.wiff", NativeID:"sample=1 period=1 cycle=2379 experiment=11"
GAAGLPGVAGAPGLPGPR	6|Oxidation|12|Oxidation|17|Oxidation	240717_Pantera_pardus.15041.15041. File:"240717_Pantera_pardus.wiff", NativeID:"sample=1 period=1 cycle=1922 experiment=12"
PQGLLGAPGILGLPGSR	2|Deamidated|8|Oxidation|14|Oxidation	240717_Pantera_pardus.34630.34630. File:"240717_Pantera_pardus.wiff", NativeID:"sample=1 period=1 cycle=2419 experiment=11"
GPQGLLGAPGILGLPGSR	3|Deamidated|9|Oxidation|15|Oxidation	240717_Pantera_pardus.34695.34695. File:"240717_Pantera_pardus.wiff", NativeID:"sample=1 period=1 cycle=2421 experiment=17"
GPAGPNGFAGPAGAAGQPGAK	6|Deamidated|17|Deamidated|18|Oxidation	240717_Pantera_pardus.9236.9236. File:"240717_Pantera_pardus.wiff", NativeID:"sample=1 period=1 cycle=1780 experiment=29"
TPGPQGLLGAPGILGLPGSR	2|Oxidation|5|Deamidated|11|Oxidation|17|Oxidation	240717_Pantera_pardus.35509.35509. File:"240717_Pantera_pardus.wiff", NativeID:"sample=1 period=1 cycle=2447 experiment=12"
FQGPAGEPGEPGQTGPAGAR	2|Deamidated|8|Oxidation|11|Oxidation|13|Deamidated	240717_Pantera_pardus.6185.6185. File:"240717_Pantera_pardus.wiff", NativeID:"sample=1 period=1 cycle=1706 experiment=12"
GFQGPAGEPGEPGQTGPAGAR	3|Deamidated|9|Oxidation|12|Oxidation|14|Deamidated	240717_Pantera_pardus.7128.7128. File:"240717_Pantera_pardus.wiff", NativeID:"sample=1 period=1 cycle=1729 experiment=12"
GEVGPAGPNGFAGPAGAAGQPGAK	21|Oxidation	240717_Pantera_pardus.11581.11581. File:"240717_Pantera_pardus.wiff", NativeID:"sample=1 period=1 cycle=1837 experiment=37"
PGTPGPQGLLGAPGILGLPGSR	1|Oxidation|4|Oxidation|7|Deamidated|13|Oxidation|19|Oxidation	240717_Pantera_pardus.35188.35188. File:"240717_Pantera_pardus.wiff", NativeID:"sample=1 period=1 cycle=2437 experiment=9"
GSDGSVGPVGPAGPIGSAGPPGFPG	21|Oxidation|24|Oxidation	240717_Pantera_pardus.26226.26226. File:"240717_Pantera_pardus.wiff", NativeID:"sample=1 period=1 cycle=2204 experiment=5"
GAPGPDGNNGAQGPPGPQGVQGGK	3|Oxidation|8|Deamidated|9|Deamidated|12|Deamidated|15|Oxidation|18|Deamidated|21|Deamidated	240717_Pantera_pardus.4964.4964. File:"240717_Pantera_pardus.wiff", NativeID:"sample=1 period=1 cycle=1676 experiment=21"
GPPGTPGPQGLLGAPGILGLPGSR	2|Oxidation|8|Oxidation|9|Deamidated|15|Oxidation|21|Oxidation	240717_Pantera_pardus.35126.35126. File:"240717_Pantera_pardus.wiff", NativeID:"sample=1 period=1 cycle=2435 experiment=7"
GPQGFQGPAGEPGEPGQTGPAGAR	3|Deamidated|6|Deamidated|12|Oxidation|15|Oxidation|17|Deamidated	240717_Pantera_pardus.9264.9264. File:"240717_Pantera_pardus.wiff", NativeID:"sample=1 period=1 cycle=1781 experiment=16"
GSDGSVGPVGPAGPIGSAGPPGFPGAPG	21|Oxidation|24|Oxidation|27|Oxidation	240717_Pantera_pardus.24966.24966. File:"240717_Pantera_pardus.wiff", NativeID:"sample=1 period=1 cycle=2173 experiment=16"
GEVGPAGPNGFAGPAGAAGQPGAKGER	9|Deamidated|20|Deamidated|21|Oxidation	240717_Pantera_pardus.10290.10290. File:"240717_Pantera_pardus.wiff", NativeID:"sample=1 period=1 cycle=1806 experiment=17"
GAPGPQGFQGPAGEPGEPGQTGPAGAR	3|Oxidation|6|Deamidated|9|Deamidated|15|Oxidation|18|Oxidation|20|Deamidated	240717_Pantera_pardus.9971.9971. File:"240717_Pantera_pardus.wiff", NativeID:"sample=1 period=1 cycle=1798 experiment=26"
GSDGSVGPVGPAGPIGSAGPPGFPGAPGPK	21|Oxidation|29|Oxidation	240717_Pantera_pardus.24075.24075. File:"240717_Pantera_pardus.wiff", NativeID:"sample=1 period=1 cycle=2149 experiment=16"
SPGERGEVGPAGPNGFAGPAGAAGQPGAK	2|Oxidation|10|Oxidation|25|Deamidated|26|Oxidation	240717_Pantera_pardus.9477.9477. File:"240717_Pantera_pardus.wiff", NativeID:"sample=1 period=1 cycle=1786 experiment=24"
GSPGERGEVGPAGPNGFAGPAGAAGQPGAK	11|Oxidation|27|Oxidation	240717_Pantera_pardus.8660.8660. File:"240717_Pantera_pardus.wiff", NativeID:"sample=1 period=1 cycle=1766 experiment=27"
~GELGPVGNPGPSGPAGPR	8|Deamidated	240717_Pantera_pardus.11193.11193. File:"240717_Pantera_pardus.wiff", NativeID:"sample=1 period=1 cycle=1828 experiment=18"
XP_024431366.1 collagen alpha-1(II) chain [Desmodus rotundus]
GLTGPIGPPG	9|Oxidation	240717_Pantera_pardus.15113.15113. File:"240717_Pantera_pardus.wiff", NativeID:"sample=1 period=1 cycle=1924 experiment=2"
GLTGPIGPPGP	9|Oxidation	240717_Pantera_pardus.18967.18967. File:"240717_Pantera_pardus.wiff", NativeID:"sample=1 period=1 cycle=2018 experiment=2"
~PGPQGLAGQR	4|Deamidated|9|Deamidated	240717_Pantera_pardus.5112.5112. File:"240717_Pantera_pardus.wiff", NativeID:"sample=1 period=1 cycle=1680 experiment=5"
GFPGLPGPSGE	3|Oxidation|6|Oxidation	240717_Pantera_pardus.18354.18354. File:"240717_Pantera_pardus.wiff", NativeID:"sample=1 period=1 cycle=2003 experiment=4"
GLTGPIGPPGPA	9|Oxidation	240717_Pantera_pardus.18723.18723. File:"240717_Pantera_pardus.wiff", NativeID:"sample=1 period=1 cycle=2012 experiment=4"
GLTGPIGPPGPAG	9|Oxidation	240717_Pantera_pardus.17247.17247. File:"240717_Pantera_pardus.wiff", NativeID:"sample=1 period=1 cycle=1976 experiment=4"
GLTGPIGPPGPAGA	9|Oxidation	240717_Pantera_pardus.18886.18886. File:"240717_Pantera_pardus.wiff", NativeID:"sample=1 period=1 cycle=2016 experiment=3"
GFPGLPGPSGEPGK	6|Oxidation	240717_Pantera_pardus.16554.16554. File:"240717_Pantera_pardus.wiff", NativeID:"sample=1 period=1 cycle=1959 experiment=8"
GPPGATGFPGAAGR	3|Oxidation|9|Oxidation	240717_Pantera_pardus.5854.5854. File:"240717_Pantera_pardus.wiff", NativeID:"sample=1 period=1 cycle=1698 experiment=9"
Taxonomic match: Choloepus didactylus Average Score= [0.45133599]
Containing these species:Choloepus didactylus
XP_037664782.1 LOW QUALITY PROTEIN: collagen alpha-1(I) chain [Choloepus didactylus]
EGGKGPR		240717_Pantera_pardus.647.647. File:"240717_Pantera_pardus.wiff", NativeID:"sample=1 period=1 cycle=1445 experiment=3"
GAAGLPGPK	6|Oxidation	240717_Pantera_pardus.3469.3469. File:"240717_Pantera_pardus.wiff", NativeID:"sample=1 period=1 cycle=1640 experiment=2"
GFSGLDGAK		240717_Pantera_pardus.10234.10234. File:"240717_Pantera_pardus.wiff", NativeID:"sample=1 period=1 cycle=1805 experiment=2"
GLTGPIGPPG	9|Oxidation	240717_Pantera_pardus.15113.15113. File:"240717_Pantera_pardus.wiff", NativeID:"sample=1 period=1 cycle=1924 experiment=2"
GSEGPQGVR		240717_Pantera_pardus.1833.1833. File:"240717_Pantera_pardus.wiff", NativeID:"sample=1 period=1 cycle=1600 experiment=6"
GVVGLPGQR	6|Oxidation|8|Deamidated	240717_Pantera_pardus.8061.8061. File:"240717_Pantera_pardus.wiff", NativeID:"sample=1 period=1 cycle=1752 experiment=2"
QGPPGPAGPR	1|Deamidated|4|Oxidation	240717_Pantera_pardus.3922.3922. File:"240717_Pantera_pardus.wiff", NativeID:"sample=1 period=1 cycle=1651 experiment=4"
GVVGLPGQRG	6|Oxidation|8|Deamidated	240717_Pantera_pardus.7817.7817. File:"240717_Pantera_pardus.wiff", NativeID:"sample=1 period=1 cycle=1746 experiment=4"
GLTGPIGPPGP	9|Oxidation	240717_Pantera_pardus.18967.18967. File:"240717_Pantera_pardus.wiff", NativeID:"sample=1 period=1 cycle=2018 experiment=2"
PIGNVGAPGPK	4|Deamidated|10|Oxidation	240717_Pantera_pardus.5318.5318. File:"240717_Pantera_pardus.wiff", NativeID:"sample=1 period=1 cycle=1685 experiment=6"
PGPPGAVGPAGK	1|Oxidation|4|Oxidation	240717_Pantera_pardus.4744.4744. File:"240717_Pantera_pardus.wiff", NativeID:"sample=1 period=1 cycle=1671 experiment=6"
~PGAPGPVGPAGK	1|Oxidation|4|Oxidation	240717_Pantera_pardus.4744.4744. File:"240717_Pantera_pardus.wiff", NativeID:"sample=1 period=1 cycle=1671 experiment=6"
IAGAPGFPGAR	5|Oxidation|8|Oxidation	240717_Pantera_pardus.7613.7613. File:"240717_Pantera_pardus.wiff", NativeID:"sample=1 period=1 cycle=1741 experiment=5"
GFPGLPGPSGE	3|Oxidation|6|Oxidation	240717_Pantera_pardus.18354.18354. File:"240717_Pantera_pardus.wiff", NativeID:"sample=1 period=1 cycle=2003 experiment=4"
VQGPPGPAGPR	2|Deamidated|5|Oxidation	240717_Pantera_pardus.3597.3597. File:"240717_Pantera_pardus.wiff", NativeID:"sample=1 period=1 cycle=1643 experiment=7"
GLTGPIGPPGPA	9|Oxidation	240717_Pantera_pardus.18723.18723. File:"240717_Pantera_pardus.wiff", NativeID:"sample=1 period=1 cycle=2012 experiment=4"
AGPPGPPGPVGK	4|Oxidation|9|Oxidation	240717_Pantera_pardus.3352.3352. File:"240717_Pantera_pardus.wiff", NativeID:"sample=1 period=1 cycle=1637 experiment=8"
GVVGLPGQRGE	6|Oxidation	240717_Pantera_pardus.7200.7200. File:"240717_Pantera_pardus.wiff", NativeID:"sample=1 period=1 cycle=1731 experiment=2"
GIAGAPGFPGAR	6|Oxidation|9|Oxidation	240717_Pantera_pardus.9128.9128. File:"240717_Pantera_pardus.wiff", NativeID:"sample=1 period=1 cycle=1778 experiment=3"
GVQGPPGPAGPR	3|Deamidated|6|Oxidation	240717_Pantera_pardus.3927.3927. File:"240717_Pantera_pardus.wiff", NativeID:"sample=1 period=1 cycle=1651 experiment=9"
GLTGPIGPPGPAG	9|Oxidation	240717_Pantera_pardus.17247.17247. File:"240717_Pantera_pardus.wiff", NativeID:"sample=1 period=1 cycle=1976 experiment=4"
EGSPGAEGSPGR	4|Oxidation|10|Oxidation	240717_Pantera_pardus.815.815. File:"240717_Pantera_pardus.wiff", NativeID:"sample=1 period=1 cycle=1559 experiment=7"
AGPPGFPGAVGAK	4|Oxidation|7|Oxidation	240717_Pantera_pardus.8841.8841. File:"240717_Pantera_pardus.wiff", NativeID:"sample=1 period=1 cycle=1771 experiment=3"
GVPGPPGAVGPAGK	3|Oxidation	240717_Pantera_pardus.6385.6385. File:"240717_Pantera_pardus.wiff", NativeID:"sample=1 period=1 cycle=1711 experiment=7"
GQAGVMGFPGPK	6|Oxidation|9|Oxidation	240717_Pantera_pardus.7288.7288. File:"240717_Pantera_pardus.wiff", NativeID:"sample=1 period=1 cycle=1733 experiment=8"
NAGPPGPPGPVGK	1|Deamidated|5|Oxidation|8|Oxidation	240717_Pantera_pardus.4456.4456. File:"240717_Pantera_pardus.wiff", NativeID:"sample=1 period=1 cycle=1664 experiment=5"
GLTGPIGPPGPAGA	9|Oxidation	240717_Pantera_pardus.18886.18886. File:"240717_Pantera_pardus.wiff", NativeID:"sample=1 period=1 cycle=2016 experiment=3"
GNAGPPGPPGPVGK	2|Deamidated|6|Oxidation|9|Oxidation	240717_Pantera_pardus.3608.3608. File:"240717_Pantera_pardus.wiff", NativeID:"sample=1 period=1 cycle=1643 experiment=18"
GLTGSPGSPGPDGK	6|Oxidation	240717_Pantera_pardus.3319.3319. File:"240717_Pantera_pardus.wiff", NativeID:"sample=1 period=1 cycle=1636 experiment=16"
IQGPPGPAGEEGK	2|Deamidated|5|Oxidation	240717_Pantera_pardus.3852.3852. File:"240717_Pantera_pardus.wiff", NativeID:"sample=1 period=1 cycle=1649 experiment=16"
PAGPPGFPGAVGAK	5|Oxidation|8|Oxidation	240717_Pantera_pardus.9870.9870. File:"240717_Pantera_pardus.wiff", NativeID:"sample=1 period=1 cycle=1796 experiment=7"
PSGPQGPSGPPGPK	5|Deamidated|11|Oxidation	240717_Pantera_pardus.3164.3164. File:"240717_Pantera_pardus.wiff", NativeID:"sample=1 period=1 cycle=1632 experiment=25"
GVPGPPGAVGPAGKD	3|Oxidation|6|Oxidation	240717_Pantera_pardus.4843.4843. File:"240717_Pantera_pardus.wiff", NativeID:"sample=1 period=1 cycle=1673 experiment=23"
GIQGPPGPAGEEGK	3|Deamidated|6|Oxidation	240717_Pantera_pardus.4554.4554. File:"240717_Pantera_pardus.wiff", NativeID:"sample=1 period=1 cycle=1666 experiment=21"
GFPGLPGPSGEPGK	6|Oxidation	240717_Pantera_pardus.16554.16554. File:"240717_Pantera_pardus.wiff", NativeID:"sample=1 period=1 cycle=1959 experiment=8"
GNDGATGAAGPPGPTG	2|Deamidated|12|Oxidation	240717_Pantera_pardus.3735.3735. File:"240717_Pantera_pardus.wiff", NativeID:"sample=1 period=1 cycle=1646 experiment=22"
GEQGPSGASGPAGPR	3|Deamidated	240717_Pantera_pardus.2876.2876. File:"240717_Pantera_pardus.wiff", NativeID:"sample=1 period=1 cycle=1625 experiment=24"
GPSGPQGPSGPPGPK	12|Oxidation	240717_Pantera_pardus.2995.2995. File:"240717_Pantera_pardus.wiff", NativeID:"sample=1 period=1 cycle=1628 experiment=20"
GPSGPQGPSGPPGPKG	6|Deamidated|12|Oxidation	240717_Pantera_pardus.3328.3328. File:"240717_Pantera_pardus.wiff", NativeID:"sample=1 period=1 cycle=1636 experiment=25"
TGPAGPPGFPGAVGAK	7|Oxidation|10|Oxidation	240717_Pantera_pardus.10285.10285. File:"240717_Pantera_pardus.wiff", NativeID:"sample=1 period=1 cycle=1806 experiment=12"
PSGNAGPPGPPGPVGK	4|Deamidated|8|Oxidation|11|Oxidation	240717_Pantera_pardus.3817.3817. File:"240717_Pantera_pardus.wiff", NativeID:"sample=1 period=1 cycle=1648 experiment=22"
SQGAPGLQGMPGER	2|Deamidated|5|Oxidation|8|Deamidated|10|Oxidation|11|Oxidation	240717_Pantera_pardus.3617.3617. File:"240717_Pantera_pardus.wiff", NativeID:"sample=1 period=1 cycle=1643 experiment=27"
GEPGEPGASGPMGPR	3|Oxidation|6|Oxidation|12|Oxidation	240717_Pantera_pardus.2225.2225. File:"240717_Pantera_pardus.wiff", NativeID:"sample=1 period=1 cycle=1609 experiment=29"
GEPGPTGLPGPPGER	3|Oxidation|9|Oxidation|12|Oxidation	240717_Pantera_pardus.6269.6269. File:"240717_Pantera_pardus.wiff", NativeID:"sample=1 period=1 cycle=1708 experiment=14"
PTGPAGPPGFPGAVGAK	8|Oxidation|11|Oxidation	240717_Pantera_pardus.10978.10978. File:"240717_Pantera_pardus.wiff", NativeID:"sample=1 period=1 cycle=1823 experiment=8"
GEPGPTGLPGPPGERG	3|Oxidation|9|Oxidation|12|Oxidation	240717_Pantera_pardus.5871.5871. File:"240717_Pantera_pardus.wiff", NativeID:"sample=1 period=1 cycle=1698 experiment=26"
PTGPPGPIGNVGAPGPK	5|Oxidation|10|Deamidated|14|Oxidation	240717_Pantera_pardus.9719.9719. File:"240717_Pantera_pardus.wiff", NativeID:"sample=1 period=1 cycle=1792 experiment=20"
DGLNGLPGPIGPPGPR	4|Deamidated|7|Oxidation|13|Oxidation|15|Oxidation	240717_Pantera_pardus.18490.18490. File:"240717_Pantera_pardus.wiff", NativeID:"sample=1 period=1 cycle=2006 experiment=17"
TGPPGPAGQDGRPGPPG	4|Oxidation|9|Deamidated|13|Oxidation|16|Oxidation	240717_Pantera_pardus.2758.2758. File:"240717_Pantera_pardus.wiff", NativeID:"sample=1 period=1 cycle=1622 experiment=29"
GPTGPAGPPGFPGAVGAK	9|Oxidation|12|Oxidation	240717_Pantera_pardus.11394.11394. File:"240717_Pantera_pardus.wiff", NativeID:"sample=1 period=1 cycle=1833 experiment=14"
GLTGPIGPPGPAGAPGDK	9|Oxidation	240717_Pantera_pardus.13073.13073. File:"240717_Pantera_pardus.wiff", NativeID:"sample=1 period=1 cycle=1874 experiment=12"
GEPGPTGLPGPPGERGG	3|Oxidation|9|Oxidation|12|Oxidation	240717_Pantera_pardus.5785.5785. File:"240717_Pantera_pardus.wiff", NativeID:"sample=1 period=1 cycle=1696 experiment=22"
GANGAPGIAGAPGFPGAR	6|Oxidation|12|Oxidation|15|Oxidation	240717_Pantera_pardus.10251.10251. File:"240717_Pantera_pardus.wiff", NativeID:"sample=1 period=1 cycle=1805 experiment=19"
EQGVPGDLGAPGPSGAR	2|Deamidated|5|Oxidation|11|Oxidation	240717_Pantera_pardus.6237.6237. File:"240717_Pantera_pardus.wiff", NativeID:"sample=1 period=1 cycle=1707 experiment=23"
GFSGLDGAKGDAGPAGPK		240717_Pantera_pardus.7837.7837. File:"240717_Pantera_pardus.wiff", NativeID:"sample=1 period=1 cycle=1746 experiment=24"
GFPGLPGPSGEPGKQGP	3|Oxidation|6|Oxidation|15|Deamidated	240717_Pantera_pardus.16567.16567. File:"240717_Pantera_pardus.wiff", NativeID:"sample=1 period=1 cycle=1959 experiment=21"
NGDDGEAGKPGRPGER	1|Deamidated|13|Oxidation	240717_Pantera_pardus.865.865. File:"240717_Pantera_pardus.wiff", NativeID:"sample=1 period=1 cycle=1566 experiment=3"
GPPGAPGAPGAPGPVGPAGK	3|Oxidation|6|Oxidation|9|Oxidation|12|Oxidation	240717_Pantera_pardus.4148.4148. File:"240717_Pantera_pardus.wiff", NativeID:"sample=1 period=1 cycle=1656 experiment=25"
DGEAGAQGPPGPAGPAGER	7|Deamidated	240717_Pantera_pardus.5464.5464. File:"240717_Pantera_pardus.wiff", NativeID:"sample=1 period=1 cycle=1688 experiment=29"
GPPGEPGEPGASGPMGPR	3|Oxidation|6|Oxidation|9|Oxidation|15|Oxidation	240717_Pantera_pardus.2766.2766. File:"240717_Pantera_pardus.wiff", NativeID:"sample=1 period=1 cycle=1622 experiment=37"
VGPPGPSGNAGPPGPPGPVG	4|Oxidation|9|Deamidated|13|Oxidation|16|Oxidation	240717_Pantera_pardus.10220.10220. File:"240717_Pantera_pardus.wiff", NativeID:"sample=1 period=1 cycle=1804 experiment=29"
GSEGPQGVRGEPGPPGPAG	6|Deamidated|12|Oxidation|15|Oxidation	240717_Pantera_pardus.4484.4484. File:"240717_Pantera_pardus.wiff", NativeID:"sample=1 period=1 cycle=1664 experiment=33"
GPPGPSGNAGPPGPPGPVGK	3|Oxidation|8|Deamidated|12|Oxidation|15|Oxidation	240717_Pantera_pardus.4977.4977. File:"240717_Pantera_pardus.wiff", NativeID:"sample=1 period=1 cycle=1676 experiment=34"
AGPPGAPGAPGAPGPVGPAGK	4|Oxidation|7|Oxidation|10|Oxidation|13|Oxidation	240717_Pantera_pardus.4524.4524. File:"240717_Pantera_pardus.wiff", NativeID:"sample=1 period=1 cycle=1665 experiment=32"
GFPGLPGPSGEPGKQGPSG	3|Oxidation|6|Oxidation|15|Deamidated	240717_Pantera_pardus.14348.14348. File:"240717_Pantera_pardus.wiff", NativeID:"sample=1 period=1 cycle=1905 experiment=16"
GEPGSPGENGAPGQMGPR	3|Oxidation|6|Oxidation|12|Oxidation|15|Oxidation	240717_Pantera_pardus.1375.1375. File:"240717_Pantera_pardus.wiff", NativeID:"sample=1 period=1 cycle=1588 experiment=40"
GLTGPIGPPGPAGAPGDKGE	9|Oxidation|15|Oxidation	240717_Pantera_pardus.11943.11943. File:"240717_Pantera_pardus.wiff", NativeID:"sample=1 period=1 cycle=1846 experiment=30"
PGPAGQDGRPGPPGPPGAR	1|Oxidation|6|Deamidated|12|Oxidation|13|Oxidation|16|Oxidation	240717_Pantera_pardus.2928.2928. File:"240717_Pantera_pardus.wiff", NativeID:"sample=1 period=1 cycle=1626 experiment=35"
GSEGPQGVRGEPGPPGPAGA	6|Deamidated|12|Oxidation|15|Oxidation	240717_Pantera_pardus.5179.5179. File:"240717_Pantera_pardus.wiff", NativeID:"sample=1 period=1 cycle=1681 experiment=31"
GPAGPTGPPGPIGNVGAPGPK	9|Oxidation|14|Deamidated|20|Oxidation	240717_Pantera_pardus.11576.11576. File:"240717_Pantera_pardus.wiff", NativeID:"sample=1 period=1 cycle=1837 experiment=32"
TGPPGPAGQDGRPGPPGPPG	4|Oxidation|9|Deamidated|13|Oxidation|16|Oxidation|19|Oxidation	240717_Pantera_pardus.3628.3628. File:"240717_Pantera_pardus.wiff", NativeID:"sample=1 period=1 cycle=1643 experiment=38"
GPPGPTGPAGPPGFPGAVGAK	3|Oxidation|12|Oxidation|15|Oxidation	240717_Pantera_pardus.12637.12637. File:"240717_Pantera_pardus.wiff", NativeID:"sample=1 period=1 cycle=1863 experiment=27"
VGPPGPSGNAGPPGPPGPVGK	4|Oxidation|13|Oxidation|16|Oxidation	240717_Pantera_pardus.6058.6058. File:"240717_Pantera_pardus.wiff", NativeID:"sample=1 period=1 cycle=1703 experiment=8"
PAGPPGAPGAPGAPGPVGPAGK	5|Oxidation|8|Oxidation|11|Oxidation|14|Oxidation	240717_Pantera_pardus.5019.5019. File:"240717_Pantera_pardus.wiff", NativeID:"sample=1 period=1 cycle=1677 experiment=35"
GEPGPTGIQGPPGPAGEEGK	9|Deamidated|12|Oxidation	240717_Pantera_pardus.8415.8415. File:"240717_Pantera_pardus.wiff", NativeID:"sample=1 period=1 cycle=1760 experiment=28"
GPPGSPGEQGPSGASGPAGPR	3|Oxidation|6|Oxidation|9|Deamidated	240717_Pantera_pardus.3424.3424. File:"240717_Pantera_pardus.wiff", NativeID:"sample=1 period=1 cycle=1638 experiment=39"
GQAGVMGFPGPKGAAGEPGK	2|Deamidated|6|Oxidation|9|Oxidation|11|Oxidation|18|Oxidation	240717_Pantera_pardus.5321.5321. File:"240717_Pantera_pardus.wiff", NativeID:"sample=1 period=1 cycle=1685 experiment=9"
GPAGPPGAPGAPGAPGPVGPAGK	6|Oxidation|9|Oxidation|12|Oxidation|15|Oxidation	240717_Pantera_pardus.5183.5183. File:"240717_Pantera_pardus.wiff", NativeID:"sample=1 period=1 cycle=1681 experiment=35"
GSEGPQGVRGEPGPPGPAGAAG	6|Deamidated|12|Oxidation|15|Oxidation	240717_Pantera_pardus.5148.5148. File:"240717_Pantera_pardus.wiff", NativeID:"sample=1 period=1 cycle=1680 experiment=41"
AAGPPGPTGPAGPPGFPGAVGAK	5|Oxidation|14|Oxidation|17|Oxidation	240717_Pantera_pardus.12962.12962. File:"240717_Pantera_pardus.wiff", NativeID:"sample=1 period=1 cycle=1871 experiment=24"
RVGPPGPSGNAGPPGPPGPVGK	5|Oxidation|10|Deamidated|14|Oxidation|17|Oxidation	240717_Pantera_pardus.5043.5043. File:"240717_Pantera_pardus.wiff", NativeID:"sample=1 period=1 cycle=1678 experiment=18"
GEPGPTGIQGPPGPAGEEGKR	3|Oxidation|9|Deamidated|12|Oxidation	240717_Pantera_pardus.5353.5353. File:"240717_Pantera_pardus.wiff", NativeID:"sample=1 period=1 cycle=1685 experiment=41"
VGPPGPSGNAGPPGPPGPVGKEG	4|Oxidation|9|Deamidated|13|Oxidation|16|Oxidation	240717_Pantera_pardus.6623.6623. File:"240717_Pantera_pardus.wiff", NativeID:"sample=1 period=1 cycle=1716 experiment=40"
GAAGPPGPTGPAGPPGFPGAVGAK	6|Oxidation|15|Oxidation|18|Oxidation	240717_Pantera_pardus.13272.13272. File:"240717_Pantera_pardus.wiff", NativeID:"sample=1 period=1 cycle=1879 experiment=6"
GFQGPPGEPGEPGASGPMGPR	3|Deamidated|6|Oxidation|9|Oxidation|12|Oxidation|18|Oxidation	240717_Pantera_pardus.6496.6496. File:"240717_Pantera_pardus.wiff", NativeID:"sample=1 period=1 cycle=1713 experiment=36"
GAPGDRGEPGPPGPAGFAGPPGA	3|Oxidation|9|Oxidation|12|Oxidation|21|Oxidation	240717_Pantera_pardus.10877.10877. File:"240717_Pantera_pardus.wiff", NativeID:"sample=1 period=1 cycle=1820 experiment=30"
TGPPGPAGQDGRPGPPGPPGAR	4|Oxidation|9|Deamidated|13|Oxidation|15|Oxidation|19|Oxidation	240717_Pantera_pardus.2958.2958. File:"240717_Pantera_pardus.wiff", NativeID:"sample=1 period=1 cycle=1627 experiment=24"
GPPGPAGPTGPPGPIGNVGAPGPK	2|Oxidation|12|Oxidation|17|Deamidated|23|Oxidation	240717_Pantera_pardus.12334.12334. File:"240717_Pantera_pardus.wiff", NativeID:"sample=1 period=1 cycle=1856 experiment=11"
GEPGPPGPAGFAGPPGADGQPGAK	3|Oxidation|6|Oxidation|15|Oxidation|20|Deamidated	240717_Pantera_pardus.10393.10393. File:"240717_Pantera_pardus.wiff", NativeID:"sample=1 period=1 cycle=1808 experiment=38"
GSEGPQGVRGEPGPPGPAGAAGPAG	12|Oxidation|15|Oxidation	240717_Pantera_pardus.5885.5885. File:"240717_Pantera_pardus.wiff", NativeID:"sample=1 period=1 cycle=1698 experiment=40"
GDAGAPGAPGSQGAPGLQGMPGER	6|Oxidation|9|Oxidation|15|Oxidation|20|Oxidation|21|Oxidation	240717_Pantera_pardus.3712.3712. File:"240717_Pantera_pardus.wiff", NativeID:"sample=1 period=1 cycle=1645 experiment=40"
GATGAAGPPGPTGPAGPPGFPGAVGAK	9|Oxidation|18|Oxidation|21|Oxidation	240717_Pantera_pardus.13299.13299. File:"240717_Pantera_pardus.wiff", NativeID:"sample=1 period=1 cycle=1879 experiment=33"
GEPGPPGPAGAAGPAGNPGADGQPGAK	3|Oxidation|6|Oxidation|17|Deamidated|18|Oxidation|23|Deamidated	240717_Pantera_pardus.4860.4860. File:"240717_Pantera_pardus.wiff", NativeID:"sample=1 period=1 cycle=1673 experiment=40"
DGEAGAQGPPGPAGPAGERGEQGPAG	10|Oxidation|22|Deamidated	240717_Pantera_pardus.5516.5516. File:"240717_Pantera_pardus.wiff", NativeID:"sample=1 period=1 cycle=1689 experiment=40"
GNDGATGAAGPPGPTGPAGPPGFPGAVG	2|Deamidated|12|Oxidation|21|Oxidation|24|Oxidation	240717_Pantera_pardus.17916.17916. File:"240717_Pantera_pardus.wiff", NativeID:"sample=1 period=1 cycle=1992 experiment=17"
GPPGPPGKNGDDGEAGKPGRPGER	3|Oxidation|6|Oxidation|9|Deamidated|18|Oxidation|21|Oxidation	240717_Pantera_pardus.877.877. File:"240717_Pantera_pardus.wiff", NativeID:"sample=1 period=1 cycle=1567 experiment=11"
GSEGPQGVRGEPGPPGPAGAAGPAGNPG	6|Deamidated|12|Oxidation|15|Oxidation|26|Deamidated|27|Oxidation	240717_Pantera_pardus.5845.5845. File:"240717_Pantera_pardus.wiff", NativeID:"sample=1 period=1 cycle=1697 experiment=41"
GDAGPAGPKGEPGSPGENGAPGQMGPR	12|Oxidation|15|Oxidation|21|Oxidation|24|Oxidation	240717_Pantera_pardus.2113.2113. File:"240717_Pantera_pardus.wiff", NativeID:"sample=1 period=1 cycle=1606 experiment=40"
GNDGATGAAGPPGPTGPAGPPGFPGAVGAK	12|Oxidation|21|Oxidation	240717_Pantera_pardus.16461.16461. File:"240717_Pantera_pardus.wiff", NativeID:"sample=1 period=1 cycle=1956 experiment=38"
VRGEPGPPGPAGAAGPAGNPGADGQPGAK	5|Oxidation|8|Oxidation|19|Deamidated|20|Oxidation|25|Deamidated|26|Oxidation	240717_Pantera_pardus.3459.3459. File:"240717_Pantera_pardus.wiff", NativeID:"sample=1 period=1 cycle=1639 experiment=33"
GAPGDRGEPGPPGPAGFAGPPGADGQPGAK	3|Oxidation|9|Oxidation|12|Oxidation|21|Oxidation	240717_Pantera_pardus.7882.7882. File:"240717_Pantera_pardus.wiff", NativeID:"sample=1 period=1 cycle=1747 experiment=28"
GVPGPPGAVGPAGKDGEAGAQGPPGPAGPAGER	3|Oxidation|6|Oxidation|21|Deamidated|24|Oxidation	240717_Pantera_pardus.7071.7071. File:"240717_Pantera_pardus.wiff", NativeID:"sample=1 period=1 cycle=1727 experiment=37"
SEGPQGVRGEPGPPGPAGAAGPAGNPGADGQPGAK	4|Oxidation|11|Oxidation|14|Oxidation|25|Deamidated|26|Oxidation|31|Deamidated|32|Oxidation	240717_Pantera_pardus.4573.4573. File:"240717_Pantera_pardus.wiff", NativeID:"sample=1 period=1 cycle=1666 experiment=40"
GSEGPQGVRGEPGPPGPAGAAGPAGNPGADGQPGAK	12|Oxidation|15|Oxidation|27|Oxidation|32|Deamidated	240717_Pantera_pardus.4939.4939. File:"240717_Pantera_pardus.wiff", NativeID:"sample=1 period=1 cycle=1675 experiment=37"
GNDGATGAAGPPGPTGPAGPPGFPGAVGAKGEAGPQGAR	2|Deamidated|14|Oxidation|21|Oxidation|24|Oxidation|36|Deamidated	240717_Pantera_pardus.11951.11951. File:"240717_Pantera_pardus.wiff", NativeID:"sample=1 period=1 cycle=1846 experiment=38"
GPPGATGFPGAAGR	3|Oxidation|9|Oxidation	240717_Pantera_pardus.5854.5854. File:"240717_Pantera_pardus.wiff", NativeID:"sample=1 period=1 cycle=1698 experiment=9"
AGPPGATGFPGAAGR	4|Oxidation|10|Oxidation	240717_Pantera_pardus.6470.6470. File:"240717_Pantera_pardus.wiff", NativeID:"sample=1 period=1 cycle=1713 experiment=10"
GSAGPPGATGFPGAAGR	6|Oxidation|12|Oxidation	240717_Pantera_pardus.6194.6194. File:"240717_Pantera_pardus.wiff", NativeID:"sample=1 period=1 cycle=1706 experiment=21"
GPPGSAGSPGKDGLNGLPGPIGPPGPR	15|Deamidated|18|Oxidation|24|Oxidation|26|Oxidation	240717_Pantera_pardus.13940.13940. File:"240717_Pantera_pardus.wiff", NativeID:"sample=1 period=1 cycle=1895 experiment=18"
GDSGPPGPAGPTGPPGPIGNVGAPGPK	15|Oxidation|20|Deamidated|24|Oxidation|26|Oxidation	240717_Pantera_pardus.12338.12338. File:"240717_Pantera_pardus.wiff", NativeID:"sample=1 period=1 cycle=1856 experiment=15"
QGPSGSSGER		240717_Pantera_pardus.817.817. File:"240717_Pantera_pardus.wiff", NativeID:"sample=1 period=1 cycle=1560 experiment=2"
GFPGLPGPSGEPGKQGPSGSSGER	3|Oxidation|6|Oxidation|15|Deamidated	240717_Pantera_pardus.10454.10454. File:"240717_Pantera_pardus.wiff", NativeID:"sample=1 period=1 cycle=1810 experiment=17"
XP_037701282.1 collagen alpha-1(II) chain isoform X1 [Choloepus didactylus]
GLTGPIGPPG	9|Oxidation	240717_Pantera_pardus.15113.15113. File:"240717_Pantera_pardus.wiff", NativeID:"sample=1 period=1 cycle=1924 experiment=2"
GLTGPIGPPGP	9|Oxidation	240717_Pantera_pardus.18967.18967. File:"240717_Pantera_pardus.wiff", NativeID:"sample=1 period=1 cycle=2018 experiment=2"
~PGPQGLAGQR	4|Deamidated|9|Deamidated	240717_Pantera_pardus.5112.5112. File:"240717_Pantera_pardus.wiff", NativeID:"sample=1 period=1 cycle=1680 experiment=5"
GFPGLPGPSGE	3|Oxidation|6|Oxidation	240717_Pantera_pardus.18354.18354. File:"240717_Pantera_pardus.wiff", NativeID:"sample=1 period=1 cycle=2003 experiment=4"
GLTGPIGPPGPA	9|Oxidation	240717_Pantera_pardus.18723.18723. File:"240717_Pantera_pardus.wiff", NativeID:"sample=1 period=1 cycle=2012 experiment=4"
GLTGPIGPPGPAG	9|Oxidation	240717_Pantera_pardus.17247.17247. File:"240717_Pantera_pardus.wiff", NativeID:"sample=1 period=1 cycle=1976 experiment=4"
GLTGPIGPPGPAGA	9|Oxidation	240717_Pantera_pardus.18886.18886. File:"240717_Pantera_pardus.wiff", NativeID:"sample=1 period=1 cycle=2016 experiment=3"
GFPGLPGPSGEPGK	6|Oxidation	240717_Pantera_pardus.16554.16554. File:"240717_Pantera_pardus.wiff", NativeID:"sample=1 period=1 cycle=1959 experiment=8"
GPPGATGFPGAAGR	3|Oxidation|9|Oxidation	240717_Pantera_pardus.5854.5854. File:"240717_Pantera_pardus.wiff", NativeID:"sample=1 period=1 cycle=1698 experiment=9"
XP_037692619.1 collagen alpha-2(I) chain [Choloepus didactylus]
GVVGPQGAR		240717_Pantera_pardus.3265.3265. File:"240717_Pantera_pardus.wiff", NativeID:"sample=1 period=1 cycle=1635 experiment=3"
~GPTGPPGLR	6|Deamidated	240717_Pantera_pardus.4618.4618. File:"240717_Pantera_pardus.wiff", NativeID:"sample=1 period=1 cycle=1668 experiment=3"
FGLPGPAGPR	4|Oxidation	240717_Pantera_pardus.20487.20487. File:"240717_Pantera_pardus.wiff", NativeID:"sample=1 period=1 cycle=2055 experiment=5"
PGTPGLPGFK	1|Oxidation|4|Oxidation|7|Oxidation	240717_Pantera_pardus.18926.18926. File:"240717_Pantera_pardus.wiff", NativeID:"sample=1 period=1 cycle=2017 experiment=2"
GAPGAVGAPGPAGA	3|Oxidation|9|Oxidation	240717_Pantera_pardus.4825.4825. File:"240717_Pantera_pardus.wiff", NativeID:"sample=1 period=1 cycle=1673 experiment=5"
GFPGTPGLPGFK	3|Oxidation|9|Oxidation	240717_Pantera_pardus.22177.22177. File:"240717_Pantera_pardus.wiff", NativeID:"sample=1 period=1 cycle=2103 experiment=4"
LGAPGILGLPGSR	4|Oxidation|10|Oxidation	240717_Pantera_pardus.22298.22298. File:"240717_Pantera_pardus.wiff", NativeID:"sample=1 period=1 cycle=2106 experiment=2"
GFPGTPGLPGFKG	3|Oxidation|6|Oxidation|9|Oxidation	240717_Pantera_pardus.18563.18563. File:"240717_Pantera_pardus.wiff", NativeID:"sample=1 period=1 cycle=2008 experiment=8"
PGEFGLPGPAGPR	1|Oxidation|7|Oxidation	240717_Pantera_pardus.20806.20806. File:"240717_Pantera_pardus.wiff", NativeID:"sample=1 period=1 cycle=2069 experiment=6"
GSDGSVGPVGPAGPIG		240717_Pantera_pardus.18397.18397. File:"240717_Pantera_pardus.wiff", NativeID:"sample=1 period=1 cycle=2004 experiment=6"
LLGAPGILGLPGSR	5|Oxidation|11|Oxidation	240717_Pantera_pardus.31011.31011. File:"240717_Pantera_pardus.wiff", NativeID:"sample=1 period=1 cycle=2321 experiment=6"
GLPGVAGAPGLPGPR	3|Oxidation|9|Oxidation|14|Oxidation	240717_Pantera_pardus.13354.13354. File:"240717_Pantera_pardus.wiff", NativeID:"sample=1 period=1 cycle=1881 experiment=6"
~IPGEFGLPGPAGPR	2|Oxidation|13|Oxidation	240717_Pantera_pardus.19426.19426. File:"240717_Pantera_pardus.wiff", NativeID:"sample=1 period=1 cycle=2029 experiment=10"
GSPGERGEVGPAGPN	3|Oxidation|15|Deamidated	240717_Pantera_pardus.3656.3656. File:"240717_Pantera_pardus.wiff", NativeID:"sample=1 period=1 cycle=1644 experiment=25"
GLLGAPGILGLPGSR	6|Oxidation|12|Oxidation	240717_Pantera_pardus.33847.33847. File:"240717_Pantera_pardus.wiff", NativeID:"sample=1 period=1 cycle=2397 experiment=5"
~GIPGEFGLPGPAGPR	9|Oxidation	240717_Pantera_pardus.24641.24641. File:"240717_Pantera_pardus.wiff", NativeID:"sample=1 period=1 cycle=2165 experiment=6"
GSPGERGEVGPAGPNG	3|Oxidation|15|Deamidated	240717_Pantera_pardus.3406.3406. File:"240717_Pantera_pardus.wiff", NativeID:"sample=1 period=1 cycle=1638 experiment=21"
GSDGSVGPVGPAGPIGSA		240717_Pantera_pardus.18160.18160. File:"240717_Pantera_pardus.wiff", NativeID:"sample=1 period=1 cycle=1998 experiment=15"
GAPGAVGAPGPAGATGDR	3|Oxidation|9|Oxidation	240717_Pantera_pardus.3376.3376. File:"240717_Pantera_pardus.wiff", NativeID:"sample=1 period=1 cycle=1637 experiment=32"
~GIPGEFGLPGPAGPRG	3|Oxidation|9|Oxidation	240717_Pantera_pardus.20374.20374. File:"240717_Pantera_pardus.wiff", NativeID:"sample=1 period=1 cycle=2052 experiment=15"
QGLLGAPGILGLPGSR	7|Oxidation|13|Oxidation	240717_Pantera_pardus.33206.33206. File:"240717_Pantera_pardus.wiff", NativeID:"sample=1 period=1 cycle=2379 experiment=11"
GAAGLPGVAGAPGLPGPR	6|Oxidation|12|Oxidation|17|Oxidation	240717_Pantera_pardus.15041.15041. File:"240717_Pantera_pardus.wiff", NativeID:"sample=1 period=1 cycle=1922 experiment=12"
PQGLLGAPGILGLPGSR	2|Deamidated|8|Oxidation|14|Oxidation	240717_Pantera_pardus.34630.34630. File:"240717_Pantera_pardus.wiff", NativeID:"sample=1 period=1 cycle=2419 experiment=11"
GPQGLLGAPGILGLPGSR	3|Deamidated|9|Oxidation|15|Oxidation	240717_Pantera_pardus.34695.34695. File:"240717_Pantera_pardus.wiff", NativeID:"sample=1 period=1 cycle=2421 experiment=17"
GEPGAPGENGTPGQTGAR	3|Oxidation|6|Oxidation|12|Oxidation|14|Deamidated	240717_Pantera_pardus.1499.1499. File:"240717_Pantera_pardus.wiff", NativeID:"sample=1 period=1 cycle=1591 experiment=41"
GPAGPNGFAGPAGAAGQPGAK	6|Deamidated|17|Deamidated|18|Oxidation	240717_Pantera_pardus.9236.9236. File:"240717_Pantera_pardus.wiff", NativeID:"sample=1 period=1 cycle=1780 experiment=29"
GAPGAVGAPGPAGATGDRGEAG	3|Oxidation|9|Oxidation	240717_Pantera_pardus.3778.3778. File:"240717_Pantera_pardus.wiff", NativeID:"sample=1 period=1 cycle=1647 experiment=24"
FQGPAGEPGEPGQTGPAGAR	2|Deamidated|8|Oxidation|11|Oxidation|13|Deamidated	240717_Pantera_pardus.6185.6185. File:"240717_Pantera_pardus.wiff", NativeID:"sample=1 period=1 cycle=1706 experiment=12"
GFQGPAGEPGEPGQTGPAGAR	3|Deamidated|9|Oxidation|12|Oxidation|14|Deamidated	240717_Pantera_pardus.7128.7128. File:"240717_Pantera_pardus.wiff", NativeID:"sample=1 period=1 cycle=1729 experiment=12"
GEVGPAGPNGFAGPAGAAGQPGAK	21|Oxidation	240717_Pantera_pardus.11581.11581. File:"240717_Pantera_pardus.wiff", NativeID:"sample=1 period=1 cycle=1837 experiment=37"
GSDGSVGPVGPAGPIGSAGPPGFPG	21|Oxidation|24|Oxidation	240717_Pantera_pardus.26226.26226. File:"240717_Pantera_pardus.wiff", NativeID:"sample=1 period=1 cycle=2204 experiment=5"
GAPGVKGEPGAPGENGTPGQTGAR	3|Oxidation|9|Oxidation|12|Oxidation|15|Deamidated|18|Oxidation|20|Deamidated	240717_Pantera_pardus.1938.1938. File:"240717_Pantera_pardus.wiff", NativeID:"sample=1 period=1 cycle=1602 experiment=29"
GPQGFQGPAGEPGEPGQTGPAGAR	3|Deamidated|6|Deamidated|12|Oxidation|15|Oxidation|17|Deamidated	240717_Pantera_pardus.9264.9264. File:"240717_Pantera_pardus.wiff", NativeID:"sample=1 period=1 cycle=1781 experiment=16"
GSDGSVGPVGPAGPIGSAGPPGFPGAPG	21|Oxidation|24|Oxidation|27|Oxidation	240717_Pantera_pardus.24966.24966. File:"240717_Pantera_pardus.wiff", NativeID:"sample=1 period=1 cycle=2173 experiment=16"
GEVGPAGPNGFAGPAGAAGQPGAKGER	9|Deamidated|20|Deamidated|21|Oxidation	240717_Pantera_pardus.10290.10290. File:"240717_Pantera_pardus.wiff", NativeID:"sample=1 period=1 cycle=1806 experiment=17"
GAPGPQGFQGPAGEPGEPGQTGPAGAR	3|Oxidation|6|Deamidated|9|Deamidated|15|Oxidation|18|Oxidation|20|Deamidated	240717_Pantera_pardus.9971.9971. File:"240717_Pantera_pardus.wiff", NativeID:"sample=1 period=1 cycle=1798 experiment=26"
GSDGSVGPVGPAGPIGSAGPPGFPGAPGPK	21|Oxidation|29|Oxidation	240717_Pantera_pardus.24075.24075. File:"240717_Pantera_pardus.wiff", NativeID:"sample=1 period=1 cycle=2149 experiment=16"
SPGERGEVGPAGPNGFAGPAGAAGQPGAK	2|Oxidation|10|Oxidation|25|Deamidated|26|Oxidation	240717_Pantera_pardus.9477.9477. File:"240717_Pantera_pardus.wiff", NativeID:"sample=1 period=1 cycle=1786 experiment=24"
GSPGERGEVGPAGPNGFAGPAGAAGQPGAK	11|Oxidation|27|Oxidation	240717_Pantera_pardus.8660.8660. File:"240717_Pantera_pardus.wiff", NativeID:"sample=1 period=1 cycle=1766 experiment=27"
GASGAPGPQGFQGPAGEPGEPGQTGPAGAR	6|Oxidation|9|Deamidated|12|Deamidated|18|Oxidation|21|Oxidation|23|Deamidated	240717_Pantera_pardus.9904.9904. File:"240717_Pantera_pardus.wiff", NativeID:"sample=1 period=1 cycle=1796 experiment=41"
GPPGASGAPGPQGFQGPAGEPGEPGQTGPAGAR	3|Oxidation|11|Oxidation|21|Oxidation|29|Oxidation	240717_Pantera_pardus.8628.8628. File:"240717_Pantera_pardus.wiff", NativeID:"sample=1 period=1 cycle=1765 experiment=36"
RGPPGASGAPGPQGFQGPAGEPGEPGQTGPAGAR	4|Oxidation|10|Oxidation|13|Deamidated|16|Deamidated|22|Oxidation|25|Oxidation|27|Deamidated	240717_Pantera_pardus.8286.8286. File:"240717_Pantera_pardus.wiff", NativeID:"sample=1 period=1 cycle=1757 experiment=22"
AGPPGTAGPQGLLGAPGILGLPGSR	3|Oxidation|16|Oxidation|22|Oxidation	240717_Pantera_pardus.32671.32671. File:"240717_Pantera_pardus.wiff", NativeID:"sample=1 period=1 cycle=2363 experiment=17"
GAPGPDGNNGAQGPPGLQGVQGGK	3|Oxidation|8|Deamidated|12|Deamidated|18|Deamidated|21|Deamidated	240717_Pantera_pardus.4901.4901. File:"240717_Pantera_pardus.wiff", NativeID:"sample=1 period=1 cycle=1674 experiment=40"
XP_037706398.1 LOW QUALITY PROTEIN: collagen alpha-2(V) chain [Choloepus didactylus]
LGPQGAPGQR	4|Deamidated|7|Oxidation|9|Deamidated	240717_Pantera_pardus.3431.3431. File:"240717_Pantera_pardus.wiff", NativeID:"sample=1 period=1 cycle=1639 experiment=5"
GLTGNPGVQGPEGK	5|Deamidated|6|Oxidation|9|Deamidated	240717_Pantera_pardus.5371.5371. File:"240717_Pantera_pardus.wiff", NativeID:"sample=1 period=1 cycle=1686 experiment=18"
GTQGPPGATGFPGSAGR	3|Deamidated|6|Oxidation|12|Oxidation	240717_Pantera_pardus.5945.5945. File:"240717_Pantera_pardus.wiff", NativeID:"sample=1 period=1 cycle=1700 experiment=18"
Taxonomic match: Orycteropus afer afer Average Score= [0.45065217]
Containing these species:Orycteropus afer afer
XP_007953952.1 collagen alpha-2(V) chain [Orycteropus afer afer]
LGPQGAPGQR	4|Deamidated|7|Oxidation|9|Deamidated	240717_Pantera_pardus.3431.3431. File:"240717_Pantera_pardus.wiff", NativeID:"sample=1 period=1 cycle=1639 experiment=5"
GLTGNPGVQGPEGK	5|Deamidated|6|Oxidation|9|Deamidated	240717_Pantera_pardus.5371.5371. File:"240717_Pantera_pardus.wiff", NativeID:"sample=1 period=1 cycle=1686 experiment=18"
EGNPGPLGPIGPPGVR	3|Deamidated|12|Oxidation|13|Oxidation	240717_Pantera_pardus.16395.16395. File:"240717_Pantera_pardus.wiff", NativeID:"sample=1 period=1 cycle=1955 experiment=13"
GTQGPPGATGFPGSAGR	3|Deamidated|6|Oxidation|12|Oxidation	240717_Pantera_pardus.5945.5945. File:"240717_Pantera_pardus.wiff", NativeID:"sample=1 period=1 cycle=1700 experiment=18"
XP_007934950.1 collagen alpha-1(XXVII) chain [Orycteropus afer afer]
~LPGLPGPSGAR	8|Oxidation	240717_Pantera_pardus.10851.10851. File:"240717_Pantera_pardus.wiff", NativeID:"sample=1 period=1 cycle=1820 experiment=4"
~PGLPGLPGPSGAR	1|Oxidation|10|Oxidation	240717_Pantera_pardus.24605.24605. File:"240717_Pantera_pardus.wiff", NativeID:"sample=1 period=1 cycle=2164 experiment=2"
XP_007940107.1 collagen alpha-1(I) chain [Orycteropus afer afer]
EGGKGPR		240717_Pantera_pardus.647.647. File:"240717_Pantera_pardus.wiff", NativeID:"sample=1 period=1 cycle=1445 experiment=3"
GAAGLPGPK	6|Oxidation	240717_Pantera_pardus.3469.3469. File:"240717_Pantera_pardus.wiff", NativeID:"sample=1 period=1 cycle=1640 experiment=2"
GFSGLDGAK		240717_Pantera_pardus.10234.10234. File:"240717_Pantera_pardus.wiff", NativeID:"sample=1 period=1 cycle=1805 experiment=2"
GLTGPIGPPG	9|Oxidation	240717_Pantera_pardus.15113.15113. File:"240717_Pantera_pardus.wiff", NativeID:"sample=1 period=1 cycle=1924 experiment=2"
GSEGPQGVR		240717_Pantera_pardus.1833.1833. File:"240717_Pantera_pardus.wiff", NativeID:"sample=1 period=1 cycle=1600 experiment=6"
GVVGLPGQR	6|Oxidation|8|Deamidated	240717_Pantera_pardus.8061.8061. File:"240717_Pantera_pardus.wiff", NativeID:"sample=1 period=1 cycle=1752 experiment=2"
QGPPGPAGPR	1|Deamidated|4|Oxidation	240717_Pantera_pardus.3922.3922. File:"240717_Pantera_pardus.wiff", NativeID:"sample=1 period=1 cycle=1651 experiment=4"
GVVGLPGQRG	6|Oxidation|8|Deamidated	240717_Pantera_pardus.7817.7817. File:"240717_Pantera_pardus.wiff", NativeID:"sample=1 period=1 cycle=1746 experiment=4"
GLTGPIGPPGP	9|Oxidation	240717_Pantera_pardus.18967.18967. File:"240717_Pantera_pardus.wiff", NativeID:"sample=1 period=1 cycle=2018 experiment=2"
PAGPIGPVGAR		240717_Pantera_pardus.9005.9005. File:"240717_Pantera_pardus.wiff", NativeID:"sample=1 period=1 cycle=1775 experiment=3"
PIGNVGAPGPK	4|Deamidated|10|Oxidation	240717_Pantera_pardus.5318.5318. File:"240717_Pantera_pardus.wiff", NativeID:"sample=1 period=1 cycle=1685 experiment=6"
~PGAPGPVGPAGK	1|Oxidation|4|Oxidation	240717_Pantera_pardus.4744.4744. File:"240717_Pantera_pardus.wiff", NativeID:"sample=1 period=1 cycle=1671 experiment=6"
IAGAPGFPGAR	5|Oxidation|8|Oxidation	240717_Pantera_pardus.7613.7613. File:"240717_Pantera_pardus.wiff", NativeID:"sample=1 period=1 cycle=1741 experiment=5"
GFPGLPGPSGE	3|Oxidation|6|Oxidation	240717_Pantera_pardus.18354.18354. File:"240717_Pantera_pardus.wiff", NativeID:"sample=1 period=1 cycle=2003 experiment=4"
GPAGPIGPVGAR		240717_Pantera_pardus.9416.9416. File:"240717_Pantera_pardus.wiff", NativeID:"sample=1 period=1 cycle=1785 experiment=4"
VQGPPGPAGPR	2|Deamidated|5|Oxidation	240717_Pantera_pardus.3597.3597. File:"240717_Pantera_pardus.wiff", NativeID:"sample=1 period=1 cycle=1643 experiment=7"
GLTGPIGPPGPA	9|Oxidation	240717_Pantera_pardus.18723.18723. File:"240717_Pantera_pardus.wiff", NativeID:"sample=1 period=1 cycle=2012 experiment=4"
GVVGLPGQRGE	6|Oxidation	240717_Pantera_pardus.7200.7200. File:"240717_Pantera_pardus.wiff", NativeID:"sample=1 period=1 cycle=1731 experiment=2"
GIAGAPGFPGAR	6|Oxidation|9|Oxidation	240717_Pantera_pardus.9128.9128. File:"240717_Pantera_pardus.wiff", NativeID:"sample=1 period=1 cycle=1778 experiment=3"
GVQGPPGPAGPR	3|Deamidated|6|Oxidation	240717_Pantera_pardus.3927.3927. File:"240717_Pantera_pardus.wiff", NativeID:"sample=1 period=1 cycle=1651 experiment=9"
GLTGPIGPPGPAG	9|Oxidation	240717_Pantera_pardus.17247.17247. File:"240717_Pantera_pardus.wiff", NativeID:"sample=1 period=1 cycle=1976 experiment=4"
AGPAGPIGPVGAR		240717_Pantera_pardus.10194.10194. File:"240717_Pantera_pardus.wiff", NativeID:"sample=1 period=1 cycle=1804 experiment=3"
EGSPGAEGSPGR	4|Oxidation|10|Oxidation	240717_Pantera_pardus.815.815. File:"240717_Pantera_pardus.wiff", NativeID:"sample=1 period=1 cycle=1559 experiment=7"
AGPPGFPGAVGAK	4|Oxidation|7|Oxidation	240717_Pantera_pardus.8841.8841. File:"240717_Pantera_pardus.wiff", NativeID:"sample=1 period=1 cycle=1771 experiment=3"
~GVPGPPGAVGAPGK	3|Oxidation	240717_Pantera_pardus.6385.6385. File:"240717_Pantera_pardus.wiff", NativeID:"sample=1 period=1 cycle=1711 experiment=7"
GQAGVMGFPGPK	6|Oxidation|9|Oxidation	240717_Pantera_pardus.7288.7288. File:"240717_Pantera_pardus.wiff", NativeID:"sample=1 period=1 cycle=1733 experiment=8"
GLTGPIGPPGPAGA	9|Oxidation	240717_Pantera_pardus.18886.18886. File:"240717_Pantera_pardus.wiff", NativeID:"sample=1 period=1 cycle=2016 experiment=3"
PAGPAGPIGPVGAR		240717_Pantera_pardus.11383.11383. File:"240717_Pantera_pardus.wiff", NativeID:"sample=1 period=1 cycle=1833 experiment=3"
GLTGSPGSPGPDGK	6|Oxidation	240717_Pantera_pardus.3319.3319. File:"240717_Pantera_pardus.wiff", NativeID:"sample=1 period=1 cycle=1636 experiment=16"
GDKGETGEQGDR	9|Deamidated	240717_Pantera_pardus.798.798. File:"240717_Pantera_pardus.wiff", NativeID:"sample=1 period=1 cycle=1556 experiment=4"
IQGPPGPAGEEGK	2|Deamidated|5|Oxidation	240717_Pantera_pardus.3852.3852. File:"240717_Pantera_pardus.wiff", NativeID:"sample=1 period=1 cycle=1649 experiment=16"
PAGPPGFPGAVGAK	5|Oxidation|8|Oxidation	240717_Pantera_pardus.9870.9870. File:"240717_Pantera_pardus.wiff", NativeID:"sample=1 period=1 cycle=1796 experiment=7"
GPAGPAGPIGPVGAR		240717_Pantera_pardus.11753.11753. File:"240717_Pantera_pardus.wiff", NativeID:"sample=1 period=1 cycle=1842 experiment=4"
~GVPGPPGAVGAPGKD	3|Oxidation|6|Oxidation	240717_Pantera_pardus.4843.4843. File:"240717_Pantera_pardus.wiff", NativeID:"sample=1 period=1 cycle=1673 experiment=23"
GIQGPPGPAGEEGK	3|Deamidated|6|Oxidation	240717_Pantera_pardus.4554.4554. File:"240717_Pantera_pardus.wiff", NativeID:"sample=1 period=1 cycle=1666 experiment=21"
GFPGLPGPSGEPGK	6|Oxidation	240717_Pantera_pardus.16554.16554. File:"240717_Pantera_pardus.wiff", NativeID:"sample=1 period=1 cycle=1959 experiment=8"
GNDGATGAAGPPGPTG	2|Deamidated|12|Oxidation	240717_Pantera_pardus.3735.3735. File:"240717_Pantera_pardus.wiff", NativeID:"sample=1 period=1 cycle=1646 experiment=22"
GEQGPSGASGPAGPR	3|Deamidated	240717_Pantera_pardus.2876.2876. File:"240717_Pantera_pardus.wiff", NativeID:"sample=1 period=1 cycle=1625 experiment=24"
GPPGPMGPPGLAGPPG	3|Oxidation|6|Oxidation|15|Oxidation	240717_Pantera_pardus.12825.12825. File:"240717_Pantera_pardus.wiff", NativeID:"sample=1 period=1 cycle=1868 experiment=10"
TGPAGPPGFPGAVGAK	7|Oxidation|10|Oxidation	240717_Pantera_pardus.10285.10285. File:"240717_Pantera_pardus.wiff", NativeID:"sample=1 period=1 cycle=1806 experiment=12"
SQGAPGLQGMPGER	2|Deamidated|5|Oxidation|8|Deamidated|10|Oxidation|11|Oxidation	240717_Pantera_pardus.3617.3617. File:"240717_Pantera_pardus.wiff", NativeID:"sample=1 period=1 cycle=1643 experiment=27"
GEPGEPGASGPMGPR	3|Oxidation|6|Oxidation|12|Oxidation	240717_Pantera_pardus.2225.2225. File:"240717_Pantera_pardus.wiff", NativeID:"sample=1 period=1 cycle=1609 experiment=29"
GEPGPTGLPGPPGER	3|Oxidation|9|Oxidation|12|Oxidation	240717_Pantera_pardus.6269.6269. File:"240717_Pantera_pardus.wiff", NativeID:"sample=1 period=1 cycle=1708 experiment=14"
ETGPAGPAGPIGPVGAR		240717_Pantera_pardus.12987.12987. File:"240717_Pantera_pardus.wiff", NativeID:"sample=1 period=1 cycle=1872 experiment=8"
PTGPAGPPGFPGAVGAK	8|Oxidation|11|Oxidation	240717_Pantera_pardus.10978.10978. File:"240717_Pantera_pardus.wiff", NativeID:"sample=1 period=1 cycle=1823 experiment=8"
GEPGPTGLPGPPGERG	3|Oxidation|9|Oxidation|12|Oxidation	240717_Pantera_pardus.5871.5871. File:"240717_Pantera_pardus.wiff", NativeID:"sample=1 period=1 cycle=1698 experiment=26"
GPPGPMGPPGLAGPPGE	3|Oxidation|6|Oxidation|15|Oxidation	240717_Pantera_pardus.13482.13482. File:"240717_Pantera_pardus.wiff", NativeID:"sample=1 period=1 cycle=1884 experiment=11"
GETGPAGPAGPIGPVGAR		240717_Pantera_pardus.13022.13022. File:"240717_Pantera_pardus.wiff", NativeID:"sample=1 period=1 cycle=1873 experiment=2"
DGLNGLPGPIGPPGPR	4|Deamidated|7|Oxidation|13|Oxidation|15|Oxidation	240717_Pantera_pardus.18490.18490. File:"240717_Pantera_pardus.wiff", NativeID:"sample=1 period=1 cycle=2006 experiment=17"
TGPPGPAGQDGRPGPPG	4|Oxidation|9|Deamidated|13|Oxidation|16|Oxidation	240717_Pantera_pardus.2758.2758. File:"240717_Pantera_pardus.wiff", NativeID:"sample=1 period=1 cycle=1622 experiment=29"
GPTGPAGPPGFPGAVGAK	9|Oxidation|12|Oxidation	240717_Pantera_pardus.11394.11394. File:"240717_Pantera_pardus.wiff", NativeID:"sample=1 period=1 cycle=1833 experiment=14"
GLTGPIGPPGPAGAPGDK	9|Oxidation	240717_Pantera_pardus.13073.13073. File:"240717_Pantera_pardus.wiff", NativeID:"sample=1 period=1 cycle=1874 experiment=12"
GEPGPTGLPGPPGERGG	3|Oxidation|9|Oxidation|12|Oxidation	240717_Pantera_pardus.5785.5785. File:"240717_Pantera_pardus.wiff", NativeID:"sample=1 period=1 cycle=1696 experiment=22"
GANGAPGIAGAPGFPGAR	6|Oxidation|12|Oxidation|15|Oxidation	240717_Pantera_pardus.10251.10251. File:"240717_Pantera_pardus.wiff", NativeID:"sample=1 period=1 cycle=1805 experiment=19"
GFSGLDGAKGDAGPAGPK		240717_Pantera_pardus.7837.7837. File:"240717_Pantera_pardus.wiff", NativeID:"sample=1 period=1 cycle=1746 experiment=24"
GFPGLPGPSGEPGKQGP	3|Oxidation|6|Oxidation|15|Deamidated	240717_Pantera_pardus.16567.16567. File:"240717_Pantera_pardus.wiff", NativeID:"sample=1 period=1 cycle=1959 experiment=21"
NGDDGEAGKPGRPGER	1|Deamidated|13|Oxidation	240717_Pantera_pardus.865.865. File:"240717_Pantera_pardus.wiff", NativeID:"sample=1 period=1 cycle=1566 experiment=3"
GPPGAPGAPGAPGPVGPAGK	3|Oxidation|6|Oxidation|9|Oxidation|12|Oxidation	240717_Pantera_pardus.4148.4148. File:"240717_Pantera_pardus.wiff", NativeID:"sample=1 period=1 cycle=1656 experiment=25"
GPPGEPGEPGASGPMGPR	3|Oxidation|6|Oxidation|9|Oxidation|15|Oxidation	240717_Pantera_pardus.2766.2766. File:"240717_Pantera_pardus.wiff", NativeID:"sample=1 period=1 cycle=1622 experiment=37"
RGETGPAGPAGPIGPVGAR		240717_Pantera_pardus.9661.9661. File:"240717_Pantera_pardus.wiff", NativeID:"sample=1 period=1 cycle=1791 experiment=3"
GSEGPQGVRGEPGPPGPAG	6|Deamidated|12|Oxidation|15|Oxidation	240717_Pantera_pardus.4484.4484. File:"240717_Pantera_pardus.wiff", NativeID:"sample=1 period=1 cycle=1664 experiment=33"
TGDAGPVGPPGPPGPPGPPG	10|Oxidation|13|Oxidation|16|Oxidation|19|Oxidation	240717_Pantera_pardus.7864.7864. File:"240717_Pantera_pardus.wiff", NativeID:"sample=1 period=1 cycle=1747 experiment=10"
AGPPGAPGAPGAPGPVGPAGK	4|Oxidation|7|Oxidation|10|Oxidation|13|Oxidation	240717_Pantera_pardus.4524.4524. File:"240717_Pantera_pardus.wiff", NativeID:"sample=1 period=1 cycle=1665 experiment=32"
GFPGLPGPSGEPGKQGPSG	3|Oxidation|6|Oxidation|15|Deamidated	240717_Pantera_pardus.14348.14348. File:"240717_Pantera_pardus.wiff", NativeID:"sample=1 period=1 cycle=1905 experiment=16"
GEPGSPGENGAPGQMGPR	3|Oxidation|6|Oxidation|12|Oxidation|15|Oxidation	240717_Pantera_pardus.1375.1375. File:"240717_Pantera_pardus.wiff", NativeID:"sample=1 period=1 cycle=1588 experiment=40"
GLTGPIGPPGPAGAPGDKGE	9|Oxidation|15|Oxidation	240717_Pantera_pardus.11943.11943. File:"240717_Pantera_pardus.wiff", NativeID:"sample=1 period=1 cycle=1846 experiment=30"
PGPAGQDGRPGPPGPPGAR	1|Oxidation|6|Deamidated|12|Oxidation|13|Oxidation|16|Oxidation	240717_Pantera_pardus.2928.2928. File:"240717_Pantera_pardus.wiff", NativeID:"sample=1 period=1 cycle=1626 experiment=35"
GSEGPQGVRGEPGPPGPAGA	6|Deamidated|12|Oxidation|15|Oxidation	240717_Pantera_pardus.5179.5179. File:"240717_Pantera_pardus.wiff", NativeID:"sample=1 period=1 cycle=1681 experiment=31"
GPPGPMGPPGLAGPPGESGR	3|Oxidation|6|Oxidation	240717_Pantera_pardus.11248.11248. File:"240717_Pantera_pardus.wiff", NativeID:"sample=1 period=1 cycle=1829 experiment=32"
TGPPGPAGQDGRPGPPGPPG	4|Oxidation|9|Deamidated|13|Oxidation|16|Oxidation|19|Oxidation	240717_Pantera_pardus.3628.3628. File:"240717_Pantera_pardus.wiff", NativeID:"sample=1 period=1 cycle=1643 experiment=38"
DRGETGPAGPAGPIGPVGAR		240717_Pantera_pardus.11139.11139. File:"240717_Pantera_pardus.wiff", NativeID:"sample=1 period=1 cycle=1827 experiment=5"
GPPGPTGPAGPPGFPGAVGAK	3|Oxidation|12|Oxidation|15|Oxidation	240717_Pantera_pardus.12637.12637. File:"240717_Pantera_pardus.wiff", NativeID:"sample=1 period=1 cycle=1863 experiment=27"
PAGPPGAPGAPGAPGPVGPAGK	5|Oxidation|8|Oxidation|11|Oxidation|14|Oxidation	240717_Pantera_pardus.5019.5019. File:"240717_Pantera_pardus.wiff", NativeID:"sample=1 period=1 cycle=1677 experiment=35"
GPPGSPGEQGPSGASGPAGPR	3|Oxidation|6|Oxidation|9|Deamidated	240717_Pantera_pardus.3424.3424. File:"240717_Pantera_pardus.wiff", NativeID:"sample=1 period=1 cycle=1638 experiment=39"
GQAGVMGFPGPKGAAGEPGK	2|Deamidated|6|Oxidation|9|Oxidation|11|Oxidation|18|Oxidation	240717_Pantera_pardus.5321.5321. File:"240717_Pantera_pardus.wiff", NativeID:"sample=1 period=1 cycle=1685 experiment=9"
GDRGETGPAGPAGPIGPVGAR		240717_Pantera_pardus.10037.10037. File:"240717_Pantera_pardus.wiff", NativeID:"sample=1 period=1 cycle=1800 experiment=10"
GPAGPPGAPGAPGAPGPVGPAGK	6|Oxidation|9|Oxidation|12|Oxidation|15|Oxidation	240717_Pantera_pardus.5183.5183. File:"240717_Pantera_pardus.wiff", NativeID:"sample=1 period=1 cycle=1681 experiment=35"
TGDAGPVGPPGPPGPPGPPGPP	10|Oxidation|13|Oxidation|16|Oxidation	240717_Pantera_pardus.14664.14664. File:"240717_Pantera_pardus.wiff", NativeID:"sample=1 period=1 cycle=1913 experiment=4"
GSEGPQGVRGEPGPPGPAGAAG	6|Deamidated|12|Oxidation|15|Oxidation	240717_Pantera_pardus.5148.5148. File:"240717_Pantera_pardus.wiff", NativeID:"sample=1 period=1 cycle=1680 experiment=41"
AAGPPGPTGPAGPPGFPGAVGAK	5|Oxidation|14|Oxidation|17|Oxidation	240717_Pantera_pardus.12962.12962. File:"240717_Pantera_pardus.wiff", NativeID:"sample=1 period=1 cycle=1871 experiment=24"
TGPAGPPGAPGAPGAPGPVGPAGK	7|Oxidation|10|Oxidation|13|Oxidation|16|Oxidation	240717_Pantera_pardus.5491.5491. File:"240717_Pantera_pardus.wiff", NativeID:"sample=1 period=1 cycle=1689 experiment=15"
TGDAGPVGPPGPPGPPGPPGPPS	10|Oxidation|13|Oxidation|16|Oxidation|19|Oxidation	240717_Pantera_pardus.10369.10369. File:"240717_Pantera_pardus.wiff", NativeID:"sample=1 period=1 cycle=1808 experiment=14"
GAAGPPGPTGPAGPPGFPGAVGAK	6|Oxidation|15|Oxidation|18|Oxidation	240717_Pantera_pardus.13272.13272. File:"240717_Pantera_pardus.wiff", NativeID:"sample=1 period=1 cycle=1879 experiment=6"
GFQGPPGEPGEPGASGPMGPR	3|Deamidated|6|Oxidation|9|Oxidation|12|Oxidation|18|Oxidation	240717_Pantera_pardus.6496.6496. File:"240717_Pantera_pardus.wiff", NativeID:"sample=1 period=1 cycle=1713 experiment=36"
GAPGDRGEPGPPGPAGFAGPPGA	3|Oxidation|9|Oxidation|12|Oxidation|21|Oxidation	240717_Pantera_pardus.10877.10877. File:"240717_Pantera_pardus.wiff", NativeID:"sample=1 period=1 cycle=1820 experiment=30"
TGPPGPAGQDGRPGPPGPPGAR	4|Oxidation|9|Deamidated|13|Oxidation|15|Oxidation|19|Oxidation	240717_Pantera_pardus.2958.2958. File:"240717_Pantera_pardus.wiff", NativeID:"sample=1 period=1 cycle=1627 experiment=24"
TGDAGPVGPPGPPGPPGPPGPPSG	10|Oxidation|13|Oxidation|16|Oxidation	240717_Pantera_pardus.11835.11835. File:"240717_Pantera_pardus.wiff", NativeID:"sample=1 period=1 cycle=1844 experiment=4"
GPPGPPGSPGEQGPSGASGPAGPR	3|Oxidation|6|Oxidation|9|Oxidation|12|Deamidated	240717_Pantera_pardus.4202.4202. File:"240717_Pantera_pardus.wiff", NativeID:"sample=1 period=1 cycle=1657 experiment=38"
GEPGPPGPAGFAGPPGADGQPGAK	3|Oxidation|6|Oxidation|15|Oxidation|20|Deamidated	240717_Pantera_pardus.10393.10393. File:"240717_Pantera_pardus.wiff", NativeID:"sample=1 period=1 cycle=1808 experiment=38"
TGDAGPVGPPGPPGPPGPPGPPSGG	10|Oxidation|13|Oxidation|16|Oxidation|19|Oxidation	240717_Pantera_pardus.9669.9669. File:"240717_Pantera_pardus.wiff", NativeID:"sample=1 period=1 cycle=1791 experiment=11"
GRTGDAGPVGPPGPPGPPGPPGPP	12|Oxidation|15|Oxidation|18|Oxidation|21|Oxidation	240717_Pantera_pardus.9386.9386. File:"240717_Pantera_pardus.wiff", NativeID:"sample=1 period=1 cycle=1784 experiment=15"
GSEGPQGVRGEPGPPGPAGAAGPAG	12|Oxidation|15|Oxidation	240717_Pantera_pardus.5885.5885. File:"240717_Pantera_pardus.wiff", NativeID:"sample=1 period=1 cycle=1698 experiment=40"
GDRGETGPAGPPGAPGAPGAPGPVG	12|Oxidation|15|Oxidation|18|Oxidation|21|Oxidation	240717_Pantera_pardus.5599.5599. File:"240717_Pantera_pardus.wiff", NativeID:"sample=1 period=1 cycle=1691 experiment=41"
GETGPAGPPGAPGAPGAPGPVGPAGK	9|Oxidation|12|Oxidation|15|Oxidation|18|Oxidation	240717_Pantera_pardus.5722.5722. File:"240717_Pantera_pardus.wiff", NativeID:"sample=1 period=1 cycle=1694 experiment=41"
GDAGAPGAPGSQGAPGLQGMPGER	6|Oxidation|9|Oxidation|15|Oxidation|20|Oxidation|21|Oxidation	240717_Pantera_pardus.3712.3712. File:"240717_Pantera_pardus.wiff", NativeID:"sample=1 period=1 cycle=1645 experiment=40"
GRTGDAGPVGPPGPPGPPGPPGPPS	12|Oxidation|14|Oxidation|18|Oxidation|21|Oxidation	240717_Pantera_pardus.7892.7892. File:"240717_Pantera_pardus.wiff", NativeID:"sample=1 period=1 cycle=1747 experiment=38"
GATGAAGPPGPTGPAGPPGFPGAVGAK	9|Oxidation|18|Oxidation|21|Oxidation	240717_Pantera_pardus.13299.13299. File:"240717_Pantera_pardus.wiff", NativeID:"sample=1 period=1 cycle=1879 experiment=33"
TGDAGPVGPPGPPGPPGPPGPPSGGF	10|Oxidation|13|Oxidation|16|Oxidation|19|Oxidation	240717_Pantera_pardus.19671.19671. File:"240717_Pantera_pardus.wiff", NativeID:"sample=1 period=1 cycle=2035 experiment=9"
GRTGDAGPVGPPGPPGPPGPPGPPSG	12|Oxidation|15|Oxidation|18|Oxidation|21|Oxidation	240717_Pantera_pardus.8182.8182. File:"240717_Pantera_pardus.wiff", NativeID:"sample=1 period=1 cycle=1754 experiment=41"
GEPGPPGPAGAAGPAGNPGADGQPGAK	3|Oxidation|6|Oxidation|17|Deamidated|18|Oxidation|23|Deamidated	240717_Pantera_pardus.4860.4860. File:"240717_Pantera_pardus.wiff", NativeID:"sample=1 period=1 cycle=1673 experiment=40"
GNDGATGAAGPPGPTGPAGPPGFPGAVG	2|Deamidated|12|Oxidation|21|Oxidation|24|Oxidation	240717_Pantera_pardus.17916.17916. File:"240717_Pantera_pardus.wiff", NativeID:"sample=1 period=1 cycle=1992 experiment=17"
LQGPPGPPGSPGEQGPSGASGPAGPR	2|Deamidated|5|Oxidation|8|Oxidation|11|Oxidation|14|Deamidated	240717_Pantera_pardus.6728.6728. File:"240717_Pantera_pardus.wiff", NativeID:"sample=1 period=1 cycle=1719 experiment=22"
GPPGPPGKNGDDGEAGKPGRPGER	3|Oxidation|6|Oxidation|9|Deamidated|18|Oxidation|21|Oxidation	240717_Pantera_pardus.877.877. File:"240717_Pantera_pardus.wiff", NativeID:"sample=1 period=1 cycle=1567 experiment=11"
GDRGETGPAGPPGAPGAPGAPGPVGPAG	12|Oxidation|15|Oxidation|18|Oxidation|21|Oxidation	240717_Pantera_pardus.6747.6747. File:"240717_Pantera_pardus.wiff", NativeID:"sample=1 period=1 cycle=1719 experiment=41"
TGDAGPVGPPGPPGPPGPPGPPSGGFD	9|Oxidation|13|Oxidation|16|Oxidation|19|Oxidation	240717_Pantera_pardus.17175.17175. File:"240717_Pantera_pardus.wiff", NativeID:"sample=1 period=1 cycle=1974 experiment=14"
GLQGPPGPPGSPGEQGPSGASGPAGPR	3|Deamidated|6|Oxidation|9|Oxidation|12|Oxidation|15|Deamidated	240717_Pantera_pardus.7772.7772. File:"240717_Pantera_pardus.wiff", NativeID:"sample=1 period=1 cycle=1744 experiment=41"
GSEGPQGVRGEPGPPGPAGAAGPAGNPG	6|Deamidated|12|Oxidation|15|Oxidation|26|Deamidated|27|Oxidation	240717_Pantera_pardus.5845.5845. File:"240717_Pantera_pardus.wiff", NativeID:"sample=1 period=1 cycle=1697 experiment=41"
GDRGETGPAGPPGAPGAPGAPGPVGPAGK	12|Oxidation|18|Oxidation	240717_Pantera_pardus.6571.6571. File:"240717_Pantera_pardus.wiff", NativeID:"sample=1 period=1 cycle=1715 experiment=29"
GDAGPAGPKGEPGSPGENGAPGQMGPR	12|Oxidation|15|Oxidation|21|Oxidation|24|Oxidation	240717_Pantera_pardus.2113.2113. File:"240717_Pantera_pardus.wiff", NativeID:"sample=1 period=1 cycle=1606 experiment=40"
TGDAGPVGPPGPPGPPGPPGPPSGGFDF	10|Oxidation|13|Oxidation|16|Oxidation	240717_Pantera_pardus.32502.32502. File:"240717_Pantera_pardus.wiff", NativeID:"sample=1 period=1 cycle=2359 experiment=12"
GNDGATGAAGPPGPTGPAGPPGFPGAVGAK	12|Oxidation|21|Oxidation	240717_Pantera_pardus.16461.16461. File:"240717_Pantera_pardus.wiff", NativeID:"sample=1 period=1 cycle=1956 experiment=38"
VRGEPGPPGPAGAAGPAGNPGADGQPGAK	5|Oxidation|8|Oxidation|19|Deamidated|20|Oxidation|25|Deamidated|26|Oxidation	240717_Pantera_pardus.3459.3459. File:"240717_Pantera_pardus.wiff", NativeID:"sample=1 period=1 cycle=1639 experiment=33"
GFSGLQGPPGPPGSPGEQGPSGASGPAGPR	9|Oxidation|15|Oxidation	240717_Pantera_pardus.14439.14439. File:"240717_Pantera_pardus.wiff", NativeID:"sample=1 period=1 cycle=1907 experiment=25"
GAPGDRGEPGPPGPAGFAGPPGADGQPGAK	3|Oxidation|9|Oxidation|12|Oxidation|21|Oxidation	240717_Pantera_pardus.7882.7882. File:"240717_Pantera_pardus.wiff", NativeID:"sample=1 period=1 cycle=1747 experiment=28"
GRTGDAGPVGPPGPPGPPGPPGPPSGGFDF	14|Oxidation|15|Oxidation|18|Oxidation|21|Oxidation	240717_Pantera_pardus.26242.26242. File:"240717_Pantera_pardus.wiff", NativeID:"sample=1 period=1 cycle=2204 experiment=21"
SEGPQGVRGEPGPPGPAGAAGPAGNPGADGQPGAK	4|Oxidation|11|Oxidation|14|Oxidation|25|Deamidated|26|Oxidation|31|Deamidated|32|Oxidation	240717_Pantera_pardus.4573.4573. File:"240717_Pantera_pardus.wiff", NativeID:"sample=1 period=1 cycle=1666 experiment=40"
GSEGPQGVRGEPGPPGPAGAAGPAGNPGADGQPGAK	12|Oxidation|15|Oxidation|27|Oxidation|32|Deamidated	240717_Pantera_pardus.4939.4939. File:"240717_Pantera_pardus.wiff", NativeID:"sample=1 period=1 cycle=1675 experiment=37"
GPPGATGFPGAAGR	3|Oxidation|9|Oxidation	240717_Pantera_pardus.5854.5854. File:"240717_Pantera_pardus.wiff", NativeID:"sample=1 period=1 cycle=1698 experiment=9"
SGDRGETGPAGPAGPIGPVGAR		240717_Pantera_pardus.9911.9911. File:"240717_Pantera_pardus.wiff", NativeID:"sample=1 period=1 cycle=1797 experiment=7"
XP_007936080.1 collagen alpha-1(II) chain [Orycteropus afer afer]
GLTGPIGPPG	9|Oxidation	240717_Pantera_pardus.15113.15113. File:"240717_Pantera_pardus.wiff", NativeID:"sample=1 period=1 cycle=1924 experiment=2"
GLTGPIGPPGP	9|Oxidation	240717_Pantera_pardus.18967.18967. File:"240717_Pantera_pardus.wiff", NativeID:"sample=1 period=1 cycle=2018 experiment=2"
~PGPQGLAGQR	4|Deamidated|9|Deamidated	240717_Pantera_pardus.5112.5112. File:"240717_Pantera_pardus.wiff", NativeID:"sample=1 period=1 cycle=1680 experiment=5"
GFPGLPGPSGE	3|Oxidation|6|Oxidation	240717_Pantera_pardus.18354.18354. File:"240717_Pantera_pardus.wiff", NativeID:"sample=1 period=1 cycle=2003 experiment=4"
GLTGPIGPPGPA	9|Oxidation	240717_Pantera_pardus.18723.18723. File:"240717_Pantera_pardus.wiff", NativeID:"sample=1 period=1 cycle=2012 experiment=4"
GLTGPIGPPGPAG	9|Oxidation	240717_Pantera_pardus.17247.17247. File:"240717_Pantera_pardus.wiff", NativeID:"sample=1 period=1 cycle=1976 experiment=4"
GLTGPIGPPGPAGA	9|Oxidation	240717_Pantera_pardus.18886.18886. File:"240717_Pantera_pardus.wiff", NativeID:"sample=1 period=1 cycle=2016 experiment=3"
GFPGLPGPSGEPGK	6|Oxidation	240717_Pantera_pardus.16554.16554. File:"240717_Pantera_pardus.wiff", NativeID:"sample=1 period=1 cycle=1959 experiment=8"
GPPGATGFPGAAGR	3|Oxidation|9|Oxidation	240717_Pantera_pardus.5854.5854. File:"240717_Pantera_pardus.wiff", NativeID:"sample=1 period=1 cycle=1698 experiment=9"
XP_007937996.1 collagen alpha-2(I) chain [Orycteropus afer afer]
GVVGPQGAR		240717_Pantera_pardus.3265.3265. File:"240717_Pantera_pardus.wiff", NativeID:"sample=1 period=1 cycle=1635 experiment=3"
FGLPGPAGPR	4|Oxidation	240717_Pantera_pardus.20487.20487. File:"240717_Pantera_pardus.wiff", NativeID:"sample=1 period=1 cycle=2055 experiment=5"
PGNIGFPGPK	1|Oxidation|9|Oxidation	240717_Pantera_pardus.9415.9415. File:"240717_Pantera_pardus.wiff", NativeID:"sample=1 period=1 cycle=1785 experiment=3"
PGTPGLPGFK	1|Oxidation|4|Oxidation|7|Oxidation	240717_Pantera_pardus.18926.18926. File:"240717_Pantera_pardus.wiff", NativeID:"sample=1 period=1 cycle=2017 experiment=2"
PGPVGAAGATGAR	1|Oxidation	240717_Pantera_pardus.7365.7365. File:"240717_Pantera_pardus.wiff", NativeID:"sample=1 period=1 cycle=1735 experiment=3"
ITGPPGPPGAAGK	5|Oxidation|8|Oxidation	240717_Pantera_pardus.3644.3644. File:"240717_Pantera_pardus.wiff", NativeID:"sample=1 period=1 cycle=1644 experiment=13"
GEPGNIGFPGPK	3|Oxidation|9|Oxidation	240717_Pantera_pardus.9378.9378. File:"240717_Pantera_pardus.wiff", NativeID:"sample=1 period=1 cycle=1784 experiment=7"
GFPGTPGLPGFK	3|Oxidation|9|Oxidation	240717_Pantera_pardus.22177.22177. File:"240717_Pantera_pardus.wiff", NativeID:"sample=1 period=1 cycle=2103 experiment=4"
LGAPGILGLPGSR	4|Oxidation|10|Oxidation	240717_Pantera_pardus.22298.22298. File:"240717_Pantera_pardus.wiff", NativeID:"sample=1 period=1 cycle=2106 experiment=2"
GIPGPVGAAGATGAR	3|Oxidation	240717_Pantera_pardus.7952.7952. File:"240717_Pantera_pardus.wiff", NativeID:"sample=1 period=1 cycle=1749 experiment=16"
GFPGTPGLPGFKG	3|Oxidation|6|Oxidation|9|Oxidation	240717_Pantera_pardus.18563.18563. File:"240717_Pantera_pardus.wiff", NativeID:"sample=1 period=1 cycle=2008 experiment=8"
GSDGSVGPVGPAGPIG		240717_Pantera_pardus.18397.18397. File:"240717_Pantera_pardus.wiff", NativeID:"sample=1 period=1 cycle=2004 experiment=6"
LLGAPGILGLPGSR	5|Oxidation|11|Oxidation	240717_Pantera_pardus.31011.31011. File:"240717_Pantera_pardus.wiff", NativeID:"sample=1 period=1 cycle=2321 experiment=6"
GTAGPSGPSGLPGER	12|Oxidation	240717_Pantera_pardus.5212.5212. File:"240717_Pantera_pardus.wiff", NativeID:"sample=1 period=1 cycle=1682 experiment=23"
GLPGVAGAPGLPGPR	3|Oxidation|9|Oxidation|14|Oxidation	240717_Pantera_pardus.13354.13354. File:"240717_Pantera_pardus.wiff", NativeID:"sample=1 period=1 cycle=1881 experiment=6"
PSGITGPPGPPGAAGK	8|Oxidation|11|Oxidation	240717_Pantera_pardus.5133.5133. File:"240717_Pantera_pardus.wiff", NativeID:"sample=1 period=1 cycle=1680 experiment=26"
GSPGERGEVGPAGPN	3|Oxidation|15|Deamidated	240717_Pantera_pardus.3656.3656. File:"240717_Pantera_pardus.wiff", NativeID:"sample=1 period=1 cycle=1644 experiment=25"
GLLGAPGILGLPGSR	6|Oxidation|12|Oxidation	240717_Pantera_pardus.33847.33847. File:"240717_Pantera_pardus.wiff", NativeID:"sample=1 period=1 cycle=2397 experiment=5"
GSPGERGEVGPAGPNG	3|Oxidation|15|Deamidated	240717_Pantera_pardus.3406.3406. File:"240717_Pantera_pardus.wiff", NativeID:"sample=1 period=1 cycle=1638 experiment=21"
GSDGSVGPVGPAGPIGSA		240717_Pantera_pardus.18160.18160. File:"240717_Pantera_pardus.wiff", NativeID:"sample=1 period=1 cycle=1998 experiment=15"
QGLLGAPGILGLPGSR	7|Oxidation|13|Oxidation	240717_Pantera_pardus.33206.33206. File:"240717_Pantera_pardus.wiff", NativeID:"sample=1 period=1 cycle=2379 experiment=11"
GAAGLPGVAGAPGLPGPR	6|Oxidation|12|Oxidation|17|Oxidation	240717_Pantera_pardus.15041.15041. File:"240717_Pantera_pardus.wiff", NativeID:"sample=1 period=1 cycle=1922 experiment=12"
PQGLLGAPGILGLPGSR	2|Deamidated|8|Oxidation|14|Oxidation	240717_Pantera_pardus.34630.34630. File:"240717_Pantera_pardus.wiff", NativeID:"sample=1 period=1 cycle=2419 experiment=11"
GPQGLLGAPGILGLPGSR	3|Deamidated|9|Oxidation|15|Oxidation	240717_Pantera_pardus.34695.34695. File:"240717_Pantera_pardus.wiff", NativeID:"sample=1 period=1 cycle=2421 experiment=17"
GPPGPSGITGPPGPPGAAGK	3|Oxidation|12|Oxidation|15|Oxidation	240717_Pantera_pardus.6616.6616. File:"240717_Pantera_pardus.wiff", NativeID:"sample=1 period=1 cycle=1716 experiment=33"
GPAGPNGFAGPAGAAGQPGAK	6|Deamidated|17|Deamidated|18|Oxidation	240717_Pantera_pardus.9236.9236. File:"240717_Pantera_pardus.wiff", NativeID:"sample=1 period=1 cycle=1780 experiment=29"
TGPPGPSGITGPPGPPGAAGK	4|Oxidation|13|Oxidation|16|Oxidation	240717_Pantera_pardus.7883.7883. File:"240717_Pantera_pardus.wiff", NativeID:"sample=1 period=1 cycle=1747 experiment=29"
GEPGSAGPQGPPGPSGEEGK	3|Oxidation|12|Oxidation	240717_Pantera_pardus.2643.2643. File:"240717_Pantera_pardus.wiff", NativeID:"sample=1 period=1 cycle=1619 experiment=37"
GEVGPAGPNGFAGPAGAAGQPGAK	21|Oxidation	240717_Pantera_pardus.11581.11581. File:"240717_Pantera_pardus.wiff", NativeID:"sample=1 period=1 cycle=1837 experiment=37"
GSDGSVGPVGPAGPIGSAGPPGFPG	21|Oxidation|24|Oxidation	240717_Pantera_pardus.26226.26226. File:"240717_Pantera_pardus.wiff", NativeID:"sample=1 period=1 cycle=2204 experiment=5"
TGPPGPSGITGPPGPPGAAGKEGLR	4|Oxidation|13|Oxidation|16|Oxidation	240717_Pantera_pardus.8818.8818. File:"240717_Pantera_pardus.wiff", NativeID:"sample=1 period=1 cycle=1770 experiment=21"
GSDGSVGPVGPAGPIGSAGPPGFPGAPG	21|Oxidation|24|Oxidation|27|Oxidation	240717_Pantera_pardus.24966.24966. File:"240717_Pantera_pardus.wiff", NativeID:"sample=1 period=1 cycle=2173 experiment=16"
GESGNKGEPGSAGPQGPPGPSGEEGK	5|Deamidated|9|Oxidation	240717_Pantera_pardus.2681.2681. File:"240717_Pantera_pardus.wiff", NativeID:"sample=1 period=1 cycle=1620 experiment=34"
GEVGPAGPNGFAGPAGAAGQPGAKGER	9|Deamidated|20|Deamidated|21|Oxidation	240717_Pantera_pardus.10290.10290. File:"240717_Pantera_pardus.wiff", NativeID:"sample=1 period=1 cycle=1806 experiment=17"
GSDGSVGPVGPAGPIGSAGPPGFPGAPGPK	21|Oxidation|29|Oxidation	240717_Pantera_pardus.24075.24075. File:"240717_Pantera_pardus.wiff", NativeID:"sample=1 period=1 cycle=2149 experiment=16"
SPGERGEVGPAGPNGFAGPAGAAGQPGAK	2|Oxidation|10|Oxidation|25|Deamidated|26|Oxidation	240717_Pantera_pardus.9477.9477. File:"240717_Pantera_pardus.wiff", NativeID:"sample=1 period=1 cycle=1786 experiment=24"
GSPGERGEVGPAGPNGFAGPAGAAGQPGAK	11|Oxidation|27|Oxidation	240717_Pantera_pardus.8660.8660. File:"240717_Pantera_pardus.wiff", NativeID:"sample=1 period=1 cycle=1766 experiment=27"
FQGPAGEPGEPGQTGPAGSR	2|Deamidated|8|Oxidation|13|Deamidated	240717_Pantera_pardus.6167.6167. File:"240717_Pantera_pardus.wiff", NativeID:"sample=1 period=1 cycle=1705 experiment=35"
~GELGPVGNPGPSGPAGPR	8|Deamidated	240717_Pantera_pardus.11193.11193. File:"240717_Pantera_pardus.wiff", NativeID:"sample=1 period=1 cycle=1828 experiment=18"
Taxonomic match: Elephas maximus indicus Average Score= [0.44701466]
Containing these species:Elephas maximus indicus
XP_049743615.1 collagen alpha-2(V) chain [Elephas maximus indicus]
LGPQGAPGQR	4|Deamidated|7|Oxidation|9|Deamidated	240717_Pantera_pardus.3431.3431. File:"240717_Pantera_pardus.wiff", NativeID:"sample=1 period=1 cycle=1639 experiment=5"
GLTGNPGVQGPEGK	5|Deamidated|6|Oxidation|9|Deamidated	240717_Pantera_pardus.5371.5371. File:"240717_Pantera_pardus.wiff", NativeID:"sample=1 period=1 cycle=1686 experiment=18"
EGNPGPLGPIGPPGVR	3|Deamidated|12|Oxidation|13|Oxidation	240717_Pantera_pardus.16395.16395. File:"240717_Pantera_pardus.wiff", NativeID:"sample=1 period=1 cycle=1955 experiment=13"
GTQGPPGATGFPGSAGR	3|Deamidated|6|Oxidation|12|Oxidation	240717_Pantera_pardus.5945.5945. File:"240717_Pantera_pardus.wiff", NativeID:"sample=1 period=1 cycle=1700 experiment=18"
XP_049750997.1 collagen alpha-1(XXVII) chain isoform X1 [Elephas maximus indicus]
~LPGLPGPSGAR	8|Oxidation	240717_Pantera_pardus.10851.10851. File:"240717_Pantera_pardus.wiff", NativeID:"sample=1 period=1 cycle=1820 experiment=4"
~PGLPGLPGPSGAR	1|Oxidation|10|Oxidation	240717_Pantera_pardus.24605.24605. File:"240717_Pantera_pardus.wiff", NativeID:"sample=1 period=1 cycle=2164 experiment=2"
XP_049738899.1 collagen alpha-1(II) chain [Elephas maximus indicus]
GLTGPIGPPG	9|Oxidation	240717_Pantera_pardus.15113.15113. File:"240717_Pantera_pardus.wiff", NativeID:"sample=1 period=1 cycle=1924 experiment=2"
GLTGPIGPPGP	9|Oxidation	240717_Pantera_pardus.18967.18967. File:"240717_Pantera_pardus.wiff", NativeID:"sample=1 period=1 cycle=2018 experiment=2"
~PGPQGLAGQR	4|Deamidated|9|Deamidated	240717_Pantera_pardus.5112.5112. File:"240717_Pantera_pardus.wiff", NativeID:"sample=1 period=1 cycle=1680 experiment=5"
GFPGLPGPSGE	3|Oxidation|6|Oxidation	240717_Pantera_pardus.18354.18354. File:"240717_Pantera_pardus.wiff", NativeID:"sample=1 period=1 cycle=2003 experiment=4"
GLTGPIGPPGPA	9|Oxidation	240717_Pantera_pardus.18723.18723. File:"240717_Pantera_pardus.wiff", NativeID:"sample=1 period=1 cycle=2012 experiment=4"
GLTGPIGPPGPAG	9|Oxidation	240717_Pantera_pardus.17247.17247. File:"240717_Pantera_pardus.wiff", NativeID:"sample=1 period=1 cycle=1976 experiment=4"
GLTGPIGPPGPAGA	9|Oxidation	240717_Pantera_pardus.18886.18886. File:"240717_Pantera_pardus.wiff", NativeID:"sample=1 period=1 cycle=2016 experiment=3"
GFPGLPGPSGEPGK	6|Oxidation	240717_Pantera_pardus.16554.16554. File:"240717_Pantera_pardus.wiff", NativeID:"sample=1 period=1 cycle=1959 experiment=8"
GPPGATGFPGAAGR	3|Oxidation|9|Oxidation	240717_Pantera_pardus.5854.5854. File:"240717_Pantera_pardus.wiff", NativeID:"sample=1 period=1 cycle=1698 experiment=9"
XP_049716279.1 collagen alpha-1(I) chain [Elephas maximus indicus]
EGGKGPR		240717_Pantera_pardus.647.647. File:"240717_Pantera_pardus.wiff", NativeID:"sample=1 period=1 cycle=1445 experiment=3"
GAAGLPGPK	6|Oxidation	240717_Pantera_pardus.3469.3469. File:"240717_Pantera_pardus.wiff", NativeID:"sample=1 period=1 cycle=1640 experiment=2"
GFSGLDGAK		240717_Pantera_pardus.10234.10234. File:"240717_Pantera_pardus.wiff", NativeID:"sample=1 period=1 cycle=1805 experiment=2"
GLTGPIGPPG	9|Oxidation	240717_Pantera_pardus.15113.15113. File:"240717_Pantera_pardus.wiff", NativeID:"sample=1 period=1 cycle=1924 experiment=2"
GSEGPQGVR		240717_Pantera_pardus.1833.1833. File:"240717_Pantera_pardus.wiff", NativeID:"sample=1 period=1 cycle=1600 experiment=6"
GVVGLPGQR	6|Oxidation|8|Deamidated	240717_Pantera_pardus.8061.8061. File:"240717_Pantera_pardus.wiff", NativeID:"sample=1 period=1 cycle=1752 experiment=2"
QGPPGPAGPR	1|Deamidated|4|Oxidation	240717_Pantera_pardus.3922.3922. File:"240717_Pantera_pardus.wiff", NativeID:"sample=1 period=1 cycle=1651 experiment=4"
GVVGLPGQRG	6|Oxidation|8|Deamidated	240717_Pantera_pardus.7817.7817. File:"240717_Pantera_pardus.wiff", NativeID:"sample=1 period=1 cycle=1746 experiment=4"
GLTGPIGPPGP	9|Oxidation	240717_Pantera_pardus.18967.18967. File:"240717_Pantera_pardus.wiff", NativeID:"sample=1 period=1 cycle=2018 experiment=2"
PIGNVGAPGPK	4|Deamidated|10|Oxidation	240717_Pantera_pardus.5318.5318. File:"240717_Pantera_pardus.wiff", NativeID:"sample=1 period=1 cycle=1685 experiment=6"
~PGAPGPVGPAGK	1|Oxidation|4|Oxidation	240717_Pantera_pardus.4744.4744. File:"240717_Pantera_pardus.wiff", NativeID:"sample=1 period=1 cycle=1671 experiment=6"
IAGAPGFPGAR	5|Oxidation|8|Oxidation	240717_Pantera_pardus.7613.7613. File:"240717_Pantera_pardus.wiff", NativeID:"sample=1 period=1 cycle=1741 experiment=5"
GFPGLPGPSGE	3|Oxidation|6|Oxidation	240717_Pantera_pardus.18354.18354. File:"240717_Pantera_pardus.wiff", NativeID:"sample=1 period=1 cycle=2003 experiment=4"
VQGPPGPAGPR	2|Deamidated|5|Oxidation	240717_Pantera_pardus.3597.3597. File:"240717_Pantera_pardus.wiff", NativeID:"sample=1 period=1 cycle=1643 experiment=7"
GLTGPIGPPGPA	9|Oxidation	240717_Pantera_pardus.18723.18723. File:"240717_Pantera_pardus.wiff", NativeID:"sample=1 period=1 cycle=2012 experiment=4"
GVVGLPGQRGE	6|Oxidation	240717_Pantera_pardus.7200.7200. File:"240717_Pantera_pardus.wiff", NativeID:"sample=1 period=1 cycle=1731 experiment=2"
GIAGAPGFPGAR	6|Oxidation|9|Oxidation	240717_Pantera_pardus.9128.9128. File:"240717_Pantera_pardus.wiff", NativeID:"sample=1 period=1 cycle=1778 experiment=3"
GVQGPPGPAGPR	3|Deamidated|6|Oxidation	240717_Pantera_pardus.3927.3927. File:"240717_Pantera_pardus.wiff", NativeID:"sample=1 period=1 cycle=1651 experiment=9"
GLTGPIGPPGPAG	9|Oxidation	240717_Pantera_pardus.17247.17247. File:"240717_Pantera_pardus.wiff", NativeID:"sample=1 period=1 cycle=1976 experiment=4"
AGPPGFPGAVGAK	4|Oxidation|7|Oxidation	240717_Pantera_pardus.8841.8841. File:"240717_Pantera_pardus.wiff", NativeID:"sample=1 period=1 cycle=1771 experiment=3"
GQAGVMGFPGPK	6|Oxidation|9|Oxidation	240717_Pantera_pardus.7288.7288. File:"240717_Pantera_pardus.wiff", NativeID:"sample=1 period=1 cycle=1733 experiment=8"
GLTGPIGPPGPAGA	9|Oxidation	240717_Pantera_pardus.18886.18886. File:"240717_Pantera_pardus.wiff", NativeID:"sample=1 period=1 cycle=2016 experiment=3"
GLTGSPGSPGPDGK	6|Oxidation	240717_Pantera_pardus.3319.3319. File:"240717_Pantera_pardus.wiff", NativeID:"sample=1 period=1 cycle=1636 experiment=16"
GDKGETGEQGDR	9|Deamidated	240717_Pantera_pardus.798.798. File:"240717_Pantera_pardus.wiff", NativeID:"sample=1 period=1 cycle=1556 experiment=4"
IQGPPGPAGEEGK	2|Deamidated|5|Oxidation	240717_Pantera_pardus.3852.3852. File:"240717_Pantera_pardus.wiff", NativeID:"sample=1 period=1 cycle=1649 experiment=16"
PAGPPGFPGAVGAK	5|Oxidation|8|Oxidation	240717_Pantera_pardus.9870.9870. File:"240717_Pantera_pardus.wiff", NativeID:"sample=1 period=1 cycle=1796 experiment=7"
GEAGPSGPAGPTGAR		240717_Pantera_pardus.3239.3239. File:"240717_Pantera_pardus.wiff", NativeID:"sample=1 period=1 cycle=1634 experiment=18"
GIQGPPGPAGEEGK	3|Deamidated|6|Oxidation	240717_Pantera_pardus.4554.4554. File:"240717_Pantera_pardus.wiff", NativeID:"sample=1 period=1 cycle=1666 experiment=21"
GFPGLPGPSGEPGK	6|Oxidation	240717_Pantera_pardus.16554.16554. File:"240717_Pantera_pardus.wiff", NativeID:"sample=1 period=1 cycle=1959 experiment=8"
GNDGATGAAGPPGPTG	2|Deamidated|12|Oxidation	240717_Pantera_pardus.3735.3735. File:"240717_Pantera_pardus.wiff", NativeID:"sample=1 period=1 cycle=1646 experiment=22"
GEQGPSGASGPAGPR	3|Deamidated	240717_Pantera_pardus.2876.2876. File:"240717_Pantera_pardus.wiff", NativeID:"sample=1 period=1 cycle=1625 experiment=24"
TGPAGPPGFPGAVGAK	7|Oxidation|10|Oxidation	240717_Pantera_pardus.10285.10285. File:"240717_Pantera_pardus.wiff", NativeID:"sample=1 period=1 cycle=1806 experiment=12"
SQGAPGLQGMPGER	2|Deamidated|5|Oxidation|8|Deamidated|10|Oxidation|11|Oxidation	240717_Pantera_pardus.3617.3617. File:"240717_Pantera_pardus.wiff", NativeID:"sample=1 period=1 cycle=1643 experiment=27"
GEPGEPGASGPMGPR	3|Oxidation|6|Oxidation|12|Oxidation	240717_Pantera_pardus.2225.2225. File:"240717_Pantera_pardus.wiff", NativeID:"sample=1 period=1 cycle=1609 experiment=29"
GEPGPTGLPGPPGER	3|Oxidation|9|Oxidation|12|Oxidation	240717_Pantera_pardus.6269.6269. File:"240717_Pantera_pardus.wiff", NativeID:"sample=1 period=1 cycle=1708 experiment=14"
PGEVGPPGPPGPAGEK	1|Oxidation|7|Oxidation|10|Oxidation	240717_Pantera_pardus.4228.4228. File:"240717_Pantera_pardus.wiff", NativeID:"sample=1 period=1 cycle=1658 experiment=23"
PTGPAGPPGFPGAVGAK	8|Oxidation|11|Oxidation	240717_Pantera_pardus.10978.10978. File:"240717_Pantera_pardus.wiff", NativeID:"sample=1 period=1 cycle=1823 experiment=8"
GEPGPTGLPGPPGERG	3|Oxidation|9|Oxidation|12|Oxidation	240717_Pantera_pardus.5871.5871. File:"240717_Pantera_pardus.wiff", NativeID:"sample=1 period=1 cycle=1698 experiment=26"
DGLNGLPGPIGPPGPR	4|Deamidated|7|Oxidation|13|Oxidation|15|Oxidation	240717_Pantera_pardus.18490.18490. File:"240717_Pantera_pardus.wiff", NativeID:"sample=1 period=1 cycle=2006 experiment=17"
TGPPGPAGQDGRPGPPG	4|Oxidation|9|Deamidated|13|Oxidation|16|Oxidation	240717_Pantera_pardus.2758.2758. File:"240717_Pantera_pardus.wiff", NativeID:"sample=1 period=1 cycle=1622 experiment=29"
GPTGPAGPPGFPGAVGAK	9|Oxidation|12|Oxidation	240717_Pantera_pardus.11394.11394. File:"240717_Pantera_pardus.wiff", NativeID:"sample=1 period=1 cycle=1833 experiment=14"
GLTGPIGPPGPAGAPGDK	9|Oxidation	240717_Pantera_pardus.13073.13073. File:"240717_Pantera_pardus.wiff", NativeID:"sample=1 period=1 cycle=1874 experiment=12"
GEPGPTGLPGPPGERGG	3|Oxidation|9|Oxidation|12|Oxidation	240717_Pantera_pardus.5785.5785. File:"240717_Pantera_pardus.wiff", NativeID:"sample=1 period=1 cycle=1696 experiment=22"
GANGAPGIAGAPGFPGAR	6|Oxidation|12|Oxidation|15|Oxidation	240717_Pantera_pardus.10251.10251. File:"240717_Pantera_pardus.wiff", NativeID:"sample=1 period=1 cycle=1805 experiment=19"
EQGVPGDLGAPGPSGAR	2|Deamidated|5|Oxidation|11|Oxidation	240717_Pantera_pardus.6237.6237. File:"240717_Pantera_pardus.wiff", NativeID:"sample=1 period=1 cycle=1707 experiment=23"
GFSGLDGAKGDAGPAGPK		240717_Pantera_pardus.7837.7837. File:"240717_Pantera_pardus.wiff", NativeID:"sample=1 period=1 cycle=1746 experiment=24"
GFPGLPGPSGEPGKQGP	3|Oxidation|6|Oxidation|15|Deamidated	240717_Pantera_pardus.16567.16567. File:"240717_Pantera_pardus.wiff", NativeID:"sample=1 period=1 cycle=1959 experiment=21"
NGDDGEAGKPGRPGER	1|Deamidated|13|Oxidation	240717_Pantera_pardus.865.865. File:"240717_Pantera_pardus.wiff", NativeID:"sample=1 period=1 cycle=1566 experiment=3"
GPPGAPGAPGAPGPVGPAGK	3|Oxidation|6|Oxidation|9|Oxidation|12|Oxidation	240717_Pantera_pardus.4148.4148. File:"240717_Pantera_pardus.wiff", NativeID:"sample=1 period=1 cycle=1656 experiment=25"
DGEAGAQGPPGPAGPAGER	7|Deamidated	240717_Pantera_pardus.5464.5464. File:"240717_Pantera_pardus.wiff", NativeID:"sample=1 period=1 cycle=1688 experiment=29"
GPPGEPGEPGASGPMGPR	3|Oxidation|6|Oxidation|9|Oxidation|15|Oxidation	240717_Pantera_pardus.2766.2766. File:"240717_Pantera_pardus.wiff", NativeID:"sample=1 period=1 cycle=1622 experiment=37"
GSEGPQGVRGEPGPPGPAG	6|Deamidated|12|Oxidation|15|Oxidation	240717_Pantera_pardus.4484.4484. File:"240717_Pantera_pardus.wiff", NativeID:"sample=1 period=1 cycle=1664 experiment=33"
TGDAGPVGPPGPPGPPGPPG	10|Oxidation|13|Oxidation|16|Oxidation|19|Oxidation	240717_Pantera_pardus.7864.7864. File:"240717_Pantera_pardus.wiff", NativeID:"sample=1 period=1 cycle=1747 experiment=10"
GFPGLPGPSGEPGKQGPSG	3|Oxidation|6|Oxidation|15|Deamidated	240717_Pantera_pardus.14348.14348. File:"240717_Pantera_pardus.wiff", NativeID:"sample=1 period=1 cycle=1905 experiment=16"
GEPGSPGENGAPGQMGPR	3|Oxidation|6|Oxidation|12|Oxidation|15|Oxidation	240717_Pantera_pardus.1375.1375. File:"240717_Pantera_pardus.wiff", NativeID:"sample=1 period=1 cycle=1588 experiment=40"
GLTGPIGPPGPAGAPGDKGE	9|Oxidation|15|Oxidation	240717_Pantera_pardus.11943.11943. File:"240717_Pantera_pardus.wiff", NativeID:"sample=1 period=1 cycle=1846 experiment=30"
PGPAGQDGRPGPPGPPGAR	1|Oxidation|6|Deamidated|12|Oxidation|13|Oxidation|16|Oxidation	240717_Pantera_pardus.2928.2928. File:"240717_Pantera_pardus.wiff", NativeID:"sample=1 period=1 cycle=1626 experiment=35"
GSEGPQGVRGEPGPPGPAGA	6|Deamidated|12|Oxidation|15|Oxidation	240717_Pantera_pardus.5179.5179. File:"240717_Pantera_pardus.wiff", NativeID:"sample=1 period=1 cycle=1681 experiment=31"
TGPPGPAGQDGRPGPPGPPG	4|Oxidation|9|Deamidated|13|Oxidation|16|Oxidation|19|Oxidation	240717_Pantera_pardus.3628.3628. File:"240717_Pantera_pardus.wiff", NativeID:"sample=1 period=1 cycle=1643 experiment=38"
GPPGPTGPAGPPGFPGAVGAK	3|Oxidation|12|Oxidation|15|Oxidation	240717_Pantera_pardus.12637.12637. File:"240717_Pantera_pardus.wiff", NativeID:"sample=1 period=1 cycle=1863 experiment=27"
GPPGSPGEQGPSGASGPAGPR	3|Oxidation|6|Oxidation|9|Deamidated	240717_Pantera_pardus.3424.3424. File:"240717_Pantera_pardus.wiff", NativeID:"sample=1 period=1 cycle=1638 experiment=39"
GQAGVMGFPGPKGAAGEPGK	2|Deamidated|6|Oxidation|9|Oxidation|11|Oxidation|18|Oxidation	240717_Pantera_pardus.5321.5321. File:"240717_Pantera_pardus.wiff", NativeID:"sample=1 period=1 cycle=1685 experiment=9"
GETGPAGRPGEVGPPGPPGPA	9|Oxidation|15|Oxidation|18|Oxidation	240717_Pantera_pardus.6044.6044. File:"240717_Pantera_pardus.wiff", NativeID:"sample=1 period=1 cycle=1702 experiment=35"
TGDAGPVGPPGPPGPPGPPGPP	10|Oxidation|13|Oxidation|16|Oxidation	240717_Pantera_pardus.14664.14664. File:"240717_Pantera_pardus.wiff", NativeID:"sample=1 period=1 cycle=1913 experiment=4"
GSEGPQGVRGEPGPPGPAGAAG	6|Deamidated|12|Oxidation|15|Oxidation	240717_Pantera_pardus.5148.5148. File:"240717_Pantera_pardus.wiff", NativeID:"sample=1 period=1 cycle=1680 experiment=41"
GETGPAGRPGEVGPPGPPGPAG	9|Oxidation|15|Oxidation|18|Oxidation	240717_Pantera_pardus.5638.5638. File:"240717_Pantera_pardus.wiff", NativeID:"sample=1 period=1 cycle=1692 experiment=39"
AAGPPGPTGPAGPPGFPGAVGAK	5|Oxidation|14|Oxidation|17|Oxidation	240717_Pantera_pardus.12962.12962. File:"240717_Pantera_pardus.wiff", NativeID:"sample=1 period=1 cycle=1871 experiment=24"
PAGAPGDKGEAGPSGPAGPTGAR	5|Oxidation	240717_Pantera_pardus.2795.2795. File:"240717_Pantera_pardus.wiff", NativeID:"sample=1 period=1 cycle=1623 experiment=25"
TGDAGPVGPPGPPGPPGPPGPPS	10|Oxidation|13|Oxidation|16|Oxidation|19|Oxidation	240717_Pantera_pardus.10369.10369. File:"240717_Pantera_pardus.wiff", NativeID:"sample=1 period=1 cycle=1808 experiment=14"
GAAGPPGPTGPAGPPGFPGAVGAK	6|Oxidation|15|Oxidation|18|Oxidation	240717_Pantera_pardus.13272.13272. File:"240717_Pantera_pardus.wiff", NativeID:"sample=1 period=1 cycle=1879 experiment=6"
GFQGPPGEPGEPGASGPMGPR	3|Deamidated|6|Oxidation|9|Oxidation|12|Oxidation|18|Oxidation	240717_Pantera_pardus.6496.6496. File:"240717_Pantera_pardus.wiff", NativeID:"sample=1 period=1 cycle=1713 experiment=36"
GAPGDRGEPGPPGPAGFAGPPGA	3|Oxidation|9|Oxidation|12|Oxidation|21|Oxidation	240717_Pantera_pardus.10877.10877. File:"240717_Pantera_pardus.wiff", NativeID:"sample=1 period=1 cycle=1820 experiment=30"
TGPPGPAGQDGRPGPPGPPGAR	4|Oxidation|9|Deamidated|13|Oxidation|15|Oxidation|19|Oxidation	240717_Pantera_pardus.2958.2958. File:"240717_Pantera_pardus.wiff", NativeID:"sample=1 period=1 cycle=1627 experiment=24"
TGDAGPVGPPGPPGPPGPPGPPSG	10|Oxidation|13|Oxidation|16|Oxidation	240717_Pantera_pardus.11835.11835. File:"240717_Pantera_pardus.wiff", NativeID:"sample=1 period=1 cycle=1844 experiment=4"
GPPGPPGSPGEQGPSGASGPAGPR	3|Oxidation|6|Oxidation|9|Oxidation|12|Deamidated	240717_Pantera_pardus.4202.4202. File:"240717_Pantera_pardus.wiff", NativeID:"sample=1 period=1 cycle=1657 experiment=38"
GEPGPPGPAGFAGPPGADGQPGAK	3|Oxidation|6|Oxidation|15|Oxidation|20|Deamidated	240717_Pantera_pardus.10393.10393. File:"240717_Pantera_pardus.wiff", NativeID:"sample=1 period=1 cycle=1808 experiment=38"
GRTGDAGPVGPPGPPGPPGPPGPP	12|Oxidation|15|Oxidation|18|Oxidation|21|Oxidation	240717_Pantera_pardus.9386.9386. File:"240717_Pantera_pardus.wiff", NativeID:"sample=1 period=1 cycle=1784 experiment=15"
GSEGPQGVRGEPGPPGPAGAAGPAG	12|Oxidation|15|Oxidation	240717_Pantera_pardus.5885.5885. File:"240717_Pantera_pardus.wiff", NativeID:"sample=1 period=1 cycle=1698 experiment=40"
GDAGAPGAPGSQGAPGLQGMPGER	6|Oxidation|9|Oxidation|15|Oxidation|20|Oxidation|21|Oxidation	240717_Pantera_pardus.3712.3712. File:"240717_Pantera_pardus.wiff", NativeID:"sample=1 period=1 cycle=1645 experiment=40"
GETGPAGRPGEVGPPGPPGPAGEK	9|Oxidation|15|Oxidation|18|Oxidation	240717_Pantera_pardus.3916.3916. File:"240717_Pantera_pardus.wiff", NativeID:"sample=1 period=1 cycle=1650 experiment=39"
GRTGDAGPVGPPGPPGPPGPPGPPS	12|Oxidation|14|Oxidation|18|Oxidation|21|Oxidation	240717_Pantera_pardus.7892.7892. File:"240717_Pantera_pardus.wiff", NativeID:"sample=1 period=1 cycle=1747 experiment=38"
GATGAAGPPGPTGPAGPPGFPGAVGAK	9|Oxidation|18|Oxidation|21|Oxidation	240717_Pantera_pardus.13299.13299. File:"240717_Pantera_pardus.wiff", NativeID:"sample=1 period=1 cycle=1879 experiment=33"
GETGPAGRPGEVGPPGPPGPAGEKG	9|Oxidation|15|Oxidation|18|Oxidation	240717_Pantera_pardus.3959.3959. File:"240717_Pantera_pardus.wiff", NativeID:"sample=1 period=1 cycle=1651 experiment=41"
GRTGDAGPVGPPGPPGPPGPPGPPSG	12|Oxidation|15|Oxidation|18|Oxidation|21|Oxidation	240717_Pantera_pardus.8182.8182. File:"240717_Pantera_pardus.wiff", NativeID:"sample=1 period=1 cycle=1754 experiment=41"
GEPGPPGPAGAAGPAGNPGADGQPGAK	3|Oxidation|6|Oxidation|17|Deamidated|18|Oxidation|23|Deamidated	240717_Pantera_pardus.4860.4860. File:"240717_Pantera_pardus.wiff", NativeID:"sample=1 period=1 cycle=1673 experiment=40"
DGEAGAQGPPGPAGPAGERGEQGPAG	10|Oxidation|22|Deamidated	240717_Pantera_pardus.5516.5516. File:"240717_Pantera_pardus.wiff", NativeID:"sample=1 period=1 cycle=1689 experiment=40"
GNDGATGAAGPPGPTGPAGPPGFPGAVG	2|Deamidated|12|Oxidation|21|Oxidation|24|Oxidation	240717_Pantera_pardus.17916.17916. File:"240717_Pantera_pardus.wiff", NativeID:"sample=1 period=1 cycle=1992 experiment=17"
LQGPPGPPGSPGEQGPSGASGPAGPR	2|Deamidated|5|Oxidation|8|Oxidation|11|Oxidation|14|Deamidated	240717_Pantera_pardus.6728.6728. File:"240717_Pantera_pardus.wiff", NativeID:"sample=1 period=1 cycle=1719 experiment=22"
GPPGPPGKNGDDGEAGKPGRPGER	3|Oxidation|6|Oxidation|9|Deamidated|18|Oxidation|21|Oxidation	240717_Pantera_pardus.877.877. File:"240717_Pantera_pardus.wiff", NativeID:"sample=1 period=1 cycle=1567 experiment=11"
GLTGPIGPPGPAGAPGDKGEAGPSGPAG	9|Oxidation|15|Oxidation	240717_Pantera_pardus.13711.13711. File:"240717_Pantera_pardus.wiff", NativeID:"sample=1 period=1 cycle=1889 experiment=35"
GLQGPPGPPGSPGEQGPSGASGPAGPR	3|Deamidated|6|Oxidation|9|Oxidation|12|Oxidation|15|Deamidated	240717_Pantera_pardus.7772.7772. File:"240717_Pantera_pardus.wiff", NativeID:"sample=1 period=1 cycle=1744 experiment=41"
GSEGPQGVRGEPGPPGPAGAAGPAGNPG	6|Deamidated|12|Oxidation|15|Oxidation|26|Deamidated|27|Oxidation	240717_Pantera_pardus.5845.5845. File:"240717_Pantera_pardus.wiff", NativeID:"sample=1 period=1 cycle=1697 experiment=41"
GDAGPAGPKGEPGSPGENGAPGQMGPR	12|Oxidation|15|Oxidation|21|Oxidation|24|Oxidation	240717_Pantera_pardus.2113.2113. File:"240717_Pantera_pardus.wiff", NativeID:"sample=1 period=1 cycle=1606 experiment=40"
GNDGATGAAGPPGPTGPAGPPGFPGAVGAK	12|Oxidation|21|Oxidation	240717_Pantera_pardus.16461.16461. File:"240717_Pantera_pardus.wiff", NativeID:"sample=1 period=1 cycle=1956 experiment=38"
VRGEPGPPGPAGAAGPAGNPGADGQPGAK	5|Oxidation|8|Oxidation|19|Deamidated|20|Oxidation|25|Deamidated|26|Oxidation	240717_Pantera_pardus.3459.3459. File:"240717_Pantera_pardus.wiff", NativeID:"sample=1 period=1 cycle=1639 experiment=33"
GFSGLQGPPGPPGSPGEQGPSGASGPAGPR	9|Oxidation|15|Oxidation	240717_Pantera_pardus.14439.14439. File:"240717_Pantera_pardus.wiff", NativeID:"sample=1 period=1 cycle=1907 experiment=25"
GAPGDRGEPGPPGPAGFAGPPGADGQPGAK	3|Oxidation|9|Oxidation|12|Oxidation|21|Oxidation	240717_Pantera_pardus.7882.7882. File:"240717_Pantera_pardus.wiff", NativeID:"sample=1 period=1 cycle=1747 experiment=28"
GLTGPIGPPGPAGAPGDKGEAGPSGPAGPTGAR	9|Oxidation	240717_Pantera_pardus.12722.12722. File:"240717_Pantera_pardus.wiff", NativeID:"sample=1 period=1 cycle=1865 experiment=30"
SEGPQGVRGEPGPPGPAGAAGPAGNPGADGQPGAK	4|Oxidation|11|Oxidation|14|Oxidation|25|Deamidated|26|Oxidation|31|Deamidated|32|Oxidation	240717_Pantera_pardus.4573.4573. File:"240717_Pantera_pardus.wiff", NativeID:"sample=1 period=1 cycle=1666 experiment=40"
GSEGPQGVRGEPGPPGPAGAAGPAGNPGADGQPGAK	12|Oxidation|15|Oxidation|27|Oxidation|32|Deamidated	240717_Pantera_pardus.4939.4939. File:"240717_Pantera_pardus.wiff", NativeID:"sample=1 period=1 cycle=1675 experiment=37"
GNDGATGAAGPPGPTGPAGPPGFPGAVGAKGEAGPQGAR	2|Deamidated|14|Oxidation|21|Oxidation|24|Oxidation|36|Deamidated	240717_Pantera_pardus.11951.11951. File:"240717_Pantera_pardus.wiff", NativeID:"sample=1 period=1 cycle=1846 experiment=38"
GRPGAPGPAGARGNDGATGAAGPPGPTGPAGPPGFPGAVGAK	6|Oxidation|8|Oxidation|14|Deamidated|24|Oxidation|33|Oxidation|36|Oxidation	240717_Pantera_pardus.9599.9599. File:"240717_Pantera_pardus.wiff", NativeID:"sample=1 period=1 cycle=1789 experiment=23"
GPPGATGFPGAAGR	3|Oxidation|9|Oxidation	240717_Pantera_pardus.5854.5854. File:"240717_Pantera_pardus.wiff", NativeID:"sample=1 period=1 cycle=1698 experiment=9"
AGPPGATGFPGAAGR	4|Oxidation|10|Oxidation	240717_Pantera_pardus.6470.6470. File:"240717_Pantera_pardus.wiff", NativeID:"sample=1 period=1 cycle=1713 experiment=10"
GSAGPPGATGFPGAAGR	6|Oxidation|12|Oxidation	240717_Pantera_pardus.6194.6194. File:"240717_Pantera_pardus.wiff", NativeID:"sample=1 period=1 cycle=1706 experiment=21"
QGPSGSSGER		240717_Pantera_pardus.817.817. File:"240717_Pantera_pardus.wiff", NativeID:"sample=1 period=1 cycle=1560 experiment=2"
GFPGLPGPSGEPGKQGPSGSSGER	3|Oxidation|6|Oxidation|15|Deamidated	240717_Pantera_pardus.10454.10454. File:"240717_Pantera_pardus.wiff", NativeID:"sample=1 period=1 cycle=1810 experiment=17"
XP_049749558.1 collagen alpha-2(I) chain [Elephas maximus indicus]
GVVGPQGAR		240717_Pantera_pardus.3265.3265. File:"240717_Pantera_pardus.wiff", NativeID:"sample=1 period=1 cycle=1635 experiment=3"
FGLPGPAGPR	4|Oxidation	240717_Pantera_pardus.20487.20487. File:"240717_Pantera_pardus.wiff", NativeID:"sample=1 period=1 cycle=2055 experiment=5"
PGNIGFPGPK	1|Oxidation|9|Oxidation	240717_Pantera_pardus.9415.9415. File:"240717_Pantera_pardus.wiff", NativeID:"sample=1 period=1 cycle=1785 experiment=3"
PGTPGLPGFK	1|Oxidation|4|Oxidation|7|Oxidation	240717_Pantera_pardus.18926.18926. File:"240717_Pantera_pardus.wiff", NativeID:"sample=1 period=1 cycle=2017 experiment=2"
GAPGAVGAPGPAGA	3|Oxidation|9|Oxidation	240717_Pantera_pardus.4825.4825. File:"240717_Pantera_pardus.wiff", NativeID:"sample=1 period=1 cycle=1673 experiment=5"
PGPVGAAGATGAR	1|Oxidation	240717_Pantera_pardus.7365.7365. File:"240717_Pantera_pardus.wiff", NativeID:"sample=1 period=1 cycle=1735 experiment=3"
ITGPPGPPGAAGK	5|Oxidation|8|Oxidation	240717_Pantera_pardus.3644.3644. File:"240717_Pantera_pardus.wiff", NativeID:"sample=1 period=1 cycle=1644 experiment=13"
GEPGNIGFPGPK	3|Oxidation|9|Oxidation	240717_Pantera_pardus.9378.9378. File:"240717_Pantera_pardus.wiff", NativeID:"sample=1 period=1 cycle=1784 experiment=7"
GFPGTPGLPGFK	3|Oxidation|9|Oxidation	240717_Pantera_pardus.22177.22177. File:"240717_Pantera_pardus.wiff", NativeID:"sample=1 period=1 cycle=2103 experiment=4"
GPPGATGFPGAAGR	3|Oxidation|9|Oxidation	240717_Pantera_pardus.5854.5854. File:"240717_Pantera_pardus.wiff", NativeID:"sample=1 period=1 cycle=1698 experiment=9"
GIPGPVGAAGATGAR	3|Oxidation	240717_Pantera_pardus.7952.7952. File:"240717_Pantera_pardus.wiff", NativeID:"sample=1 period=1 cycle=1749 experiment=16"
GFPGTPGLPGFKG	3|Oxidation|6|Oxidation|9|Oxidation	240717_Pantera_pardus.18563.18563. File:"240717_Pantera_pardus.wiff", NativeID:"sample=1 period=1 cycle=2008 experiment=8"
PGEFGLPGPAGPR	1|Oxidation|7|Oxidation	240717_Pantera_pardus.20806.20806. File:"240717_Pantera_pardus.wiff", NativeID:"sample=1 period=1 cycle=2069 experiment=6"
GSDGSVGPVGPAGPIG		240717_Pantera_pardus.18397.18397. File:"240717_Pantera_pardus.wiff", NativeID:"sample=1 period=1 cycle=2004 experiment=6"
GLPGVAGAPGLPGPR	3|Oxidation|9|Oxidation|14|Oxidation	240717_Pantera_pardus.13354.13354. File:"240717_Pantera_pardus.wiff", NativeID:"sample=1 period=1 cycle=1881 experiment=6"
~IPGEFGLPGPAGPR	2|Oxidation|13|Oxidation	240717_Pantera_pardus.19426.19426. File:"240717_Pantera_pardus.wiff", NativeID:"sample=1 period=1 cycle=2029 experiment=10"
GSPGERGEVGPAGPN	3|Oxidation|15|Deamidated	240717_Pantera_pardus.3656.3656. File:"240717_Pantera_pardus.wiff", NativeID:"sample=1 period=1 cycle=1644 experiment=25"
~GIPGEFGLPGPAGPR	9|Oxidation	240717_Pantera_pardus.24641.24641. File:"240717_Pantera_pardus.wiff", NativeID:"sample=1 period=1 cycle=2165 experiment=6"
GSPGERGEVGPAGPNG	3|Oxidation|15|Deamidated	240717_Pantera_pardus.3406.3406. File:"240717_Pantera_pardus.wiff", NativeID:"sample=1 period=1 cycle=1638 experiment=21"
GDGGPPGATGFPGAAGR	12|Oxidation	240717_Pantera_pardus.7792.7792. File:"240717_Pantera_pardus.wiff", NativeID:"sample=1 period=1 cycle=1745 experiment=20"
TGETGASGPPGFAGEK	10|Oxidation	240717_Pantera_pardus.5942.5942. File:"240717_Pantera_pardus.wiff", NativeID:"sample=1 period=1 cycle=1700 experiment=15"
GSDGSVGPVGPAGPIGSA		240717_Pantera_pardus.18160.18160. File:"240717_Pantera_pardus.wiff", NativeID:"sample=1 period=1 cycle=1998 experiment=15"
GAPGAVGAPGPAGATGDR	3|Oxidation|9|Oxidation	240717_Pantera_pardus.3376.3376. File:"240717_Pantera_pardus.wiff", NativeID:"sample=1 period=1 cycle=1637 experiment=32"
~GIPGEFGLPGPAGPRG	3|Oxidation|9|Oxidation	240717_Pantera_pardus.20374.20374. File:"240717_Pantera_pardus.wiff", NativeID:"sample=1 period=1 cycle=2052 experiment=15"
TGETGASGPPGFAGEKG	10|Oxidation	240717_Pantera_pardus.5747.5747. File:"240717_Pantera_pardus.wiff", NativeID:"sample=1 period=1 cycle=1695 experiment=25"
GAAGLPGVAGAPGLPGPR	6|Oxidation|12|Oxidation|17|Oxidation	240717_Pantera_pardus.15041.15041. File:"240717_Pantera_pardus.wiff", NativeID:"sample=1 period=1 cycle=1922 experiment=12"
GEPGSAGPQGPPGPSGEEGK	3|Oxidation|12|Oxidation	240717_Pantera_pardus.2643.2643. File:"240717_Pantera_pardus.wiff", NativeID:"sample=1 period=1 cycle=1619 experiment=37"
GAPGAVGAPGPAGATGDRGEAG	3|Oxidation|9|Oxidation	240717_Pantera_pardus.3778.3778. File:"240717_Pantera_pardus.wiff", NativeID:"sample=1 period=1 cycle=1647 experiment=24"
GAPGAVGAPGPAGATGDRGEAGPAG	3|Oxidation|9|Oxidation	240717_Pantera_pardus.4938.4938. File:"240717_Pantera_pardus.wiff", NativeID:"sample=1 period=1 cycle=1675 experiment=36"
GSDGSVGPVGPAGPIGSAGPPGFPG	21|Oxidation|24|Oxidation	240717_Pantera_pardus.26226.26226. File:"240717_Pantera_pardus.wiff", NativeID:"sample=1 period=1 cycle=2204 experiment=5"
DQGPVGRTGETGASGPPGFAGEK	4|Oxidation|17|Oxidation	240717_Pantera_pardus.6270.6270. File:"240717_Pantera_pardus.wiff", NativeID:"sample=1 period=1 cycle=1708 experiment=15"
GSDGSVGPVGPAGPIGSAGPPGFPGAPG	21|Oxidation|24|Oxidation|27|Oxidation	240717_Pantera_pardus.24966.24966. File:"240717_Pantera_pardus.wiff", NativeID:"sample=1 period=1 cycle=2173 experiment=16"
GSDGSVGPVGPAGPIGSAGPPGFPGAPGPK	21|Oxidation|29|Oxidation	240717_Pantera_pardus.24075.24075. File:"240717_Pantera_pardus.wiff", NativeID:"sample=1 period=1 cycle=2149 experiment=16"
~PLGIAGPPGAR	8|Oxidation	240717_Pantera_pardus.10851.10851. File:"240717_Pantera_pardus.wiff", NativeID:"sample=1 period=1 cycle=1820 experiment=4"
~PGPLGIAGPPGAR	1|Oxidation|10|Oxidation	240717_Pantera_pardus.24605.24605. File:"240717_Pantera_pardus.wiff", NativeID:"sample=1 period=1 cycle=2164 experiment=2"
~EPGPLGIAGPPGAR	2|Oxidation|11|Oxidation	240717_Pantera_pardus.13889.13889. File:"240717_Pantera_pardus.wiff", NativeID:"sample=1 period=1 cycle=1894 experiment=8"
~VGEPGPLGIAGPPGAR	4|Oxidation|13|Oxidation	240717_Pantera_pardus.15323.15323. File:"240717_Pantera_pardus.wiff", NativeID:"sample=1 period=1 cycle=1929 experiment=7"
GAPGPDGNNGAQGPPGLQGVQGGK	3|Oxidation|8|Deamidated|12|Deamidated|18|Deamidated|21|Deamidated	240717_Pantera_pardus.4901.4901. File:"240717_Pantera_pardus.wiff", NativeID:"sample=1 period=1 cycle=1674 experiment=40"
GEIGPVGNPGPSGPAGPR	8|Deamidated	240717_Pantera_pardus.11193.11193. File:"240717_Pantera_pardus.wiff", NativeID:"sample=1 period=1 cycle=1828 experiment=18"
GEVGPAGPNGFAGPAGAAGQAGAKG	9|Deamidated|20|Deamidated	240717_Pantera_pardus.12106.12106. File:"240717_Pantera_pardus.wiff", NativeID:"sample=1 period=1 cycle=1850 experiment=29"
GPKGENGPVGPTGPVGAAGPAGPNGPPGPAGSR	2|Oxidation|6|Deamidated|14|Oxidation|20|Oxidation|24|Deamidated|27|Oxidation	240717_Pantera_pardus.8469.8469. File:"240717_Pantera_pardus.wiff", NativeID:"sample=1 period=1 cycle=1761 experiment=41"
Taxonomic match: Chionomys nivalis Average Score= [0.43391297]
Containing these species:Chionomys nivalis
XP_057614500.1 collagen alpha-2(V) chain [Chionomys nivalis]
LGPQGAPGQR	4|Deamidated|7|Oxidation|9|Deamidated	240717_Pantera_pardus.3431.3431. File:"240717_Pantera_pardus.wiff", NativeID:"sample=1 period=1 cycle=1639 experiment=5"
GLTGNPGVQGPEGK	5|Deamidated|6|Oxidation|9|Deamidated	240717_Pantera_pardus.5371.5371. File:"240717_Pantera_pardus.wiff", NativeID:"sample=1 period=1 cycle=1686 experiment=18"
GTQGPPGATGFPGSAGR	3|Deamidated|6|Oxidation|12|Oxidation	240717_Pantera_pardus.5945.5945. File:"240717_Pantera_pardus.wiff", NativeID:"sample=1 period=1 cycle=1700 experiment=18"
XP_057625777.1 collagen alpha-2(I) chain [Chionomys nivalis]
GVVGPQGAR		240717_Pantera_pardus.3265.3265. File:"240717_Pantera_pardus.wiff", NativeID:"sample=1 period=1 cycle=1635 experiment=3"
VGAPGPAGAR	4|Oxidation	240717_Pantera_pardus.2116.2116. File:"240717_Pantera_pardus.wiff", NativeID:"sample=1 period=1 cycle=1607 experiment=2"
FGLPGPAGPR	4|Oxidation	240717_Pantera_pardus.20487.20487. File:"240717_Pantera_pardus.wiff", NativeID:"sample=1 period=1 cycle=2055 experiment=5"
PGTPGLPGFK	1|Oxidation|4|Oxidation|7|Oxidation	240717_Pantera_pardus.18926.18926. File:"240717_Pantera_pardus.wiff", NativeID:"sample=1 period=1 cycle=2017 experiment=2"
GAPGAVGAPGPAGA	3|Oxidation|9|Oxidation	240717_Pantera_pardus.4825.4825. File:"240717_Pantera_pardus.wiff", NativeID:"sample=1 period=1 cycle=1673 experiment=5"
PGPVGAAGATGAR	1|Oxidation	240717_Pantera_pardus.7365.7365. File:"240717_Pantera_pardus.wiff", NativeID:"sample=1 period=1 cycle=1735 experiment=3"
GETGLRGEIGN	11|Deamidated	240717_Pantera_pardus.7120.7120. File:"240717_Pantera_pardus.wiff", NativeID:"sample=1 period=1 cycle=1729 experiment=4"
ITGPPGPPGAAGK	5|Oxidation|8|Oxidation	240717_Pantera_pardus.3644.3644. File:"240717_Pantera_pardus.wiff", NativeID:"sample=1 period=1 cycle=1644 experiment=13"
GFPGTPGLPGFK	3|Oxidation|9|Oxidation	240717_Pantera_pardus.22177.22177. File:"240717_Pantera_pardus.wiff", NativeID:"sample=1 period=1 cycle=2103 experiment=4"
GIPGPVGAAGATGAR	3|Oxidation	240717_Pantera_pardus.7952.7952. File:"240717_Pantera_pardus.wiff", NativeID:"sample=1 period=1 cycle=1749 experiment=16"
GFPGTPGLPGFKG	3|Oxidation|6|Oxidation|9|Oxidation	240717_Pantera_pardus.18563.18563. File:"240717_Pantera_pardus.wiff", NativeID:"sample=1 period=1 cycle=2008 experiment=8"
PGEFGLPGPAGPR	1|Oxidation|7|Oxidation	240717_Pantera_pardus.20806.20806. File:"240717_Pantera_pardus.wiff", NativeID:"sample=1 period=1 cycle=2069 experiment=6"
GSDGSVGPVGPAGPIG		240717_Pantera_pardus.18397.18397. File:"240717_Pantera_pardus.wiff", NativeID:"sample=1 period=1 cycle=2004 experiment=6"
GLPGVAGAPGLPGPR	3|Oxidation|9|Oxidation|14|Oxidation	240717_Pantera_pardus.13354.13354. File:"240717_Pantera_pardus.wiff", NativeID:"sample=1 period=1 cycle=1881 experiment=6"
PSGITGPPGPPGAAGK	8|Oxidation|11|Oxidation	240717_Pantera_pardus.5133.5133. File:"240717_Pantera_pardus.wiff", NativeID:"sample=1 period=1 cycle=1680 experiment=26"
LPGEFGLPGPAGPR	2|Oxidation|13|Oxidation	240717_Pantera_pardus.19426.19426. File:"240717_Pantera_pardus.wiff", NativeID:"sample=1 period=1 cycle=2029 experiment=10"
GSPGERGEVGPAGPN	3|Oxidation|15|Deamidated	240717_Pantera_pardus.3656.3656. File:"240717_Pantera_pardus.wiff", NativeID:"sample=1 period=1 cycle=1644 experiment=25"
GETGLRGEIGNPGR	12|Oxidation	240717_Pantera_pardus.4291.4291. File:"240717_Pantera_pardus.wiff", NativeID:"sample=1 period=1 cycle=1660 experiment=4"
GLPGEFGLPGPAGPR	9|Oxidation	240717_Pantera_pardus.24641.24641. File:"240717_Pantera_pardus.wiff", NativeID:"sample=1 period=1 cycle=2165 experiment=6"
GSPGERGEVGPAGPNG	3|Oxidation|15|Deamidated	240717_Pantera_pardus.3406.3406. File:"240717_Pantera_pardus.wiff", NativeID:"sample=1 period=1 cycle=1638 experiment=21"
TGETGASGPPGFAGEK	10|Oxidation	240717_Pantera_pardus.5942.5942. File:"240717_Pantera_pardus.wiff", NativeID:"sample=1 period=1 cycle=1700 experiment=15"
GSDGSVGPVGPAGPIGSA		240717_Pantera_pardus.18160.18160. File:"240717_Pantera_pardus.wiff", NativeID:"sample=1 period=1 cycle=1998 experiment=15"
GAPGAVGAPGPAGATGDR	3|Oxidation|9|Oxidation	240717_Pantera_pardus.3376.3376. File:"240717_Pantera_pardus.wiff", NativeID:"sample=1 period=1 cycle=1637 experiment=32"
GLPGEFGLPGPAGPRG	3|Oxidation|9|Oxidation	240717_Pantera_pardus.20374.20374. File:"240717_Pantera_pardus.wiff", NativeID:"sample=1 period=1 cycle=2052 experiment=15"
TGETGASGPPGFAGEKG	10|Oxidation	240717_Pantera_pardus.5747.5747. File:"240717_Pantera_pardus.wiff", NativeID:"sample=1 period=1 cycle=1695 experiment=25"
GAAGLPGVAGAPGLPGPR	6|Oxidation|12|Oxidation|17|Oxidation	240717_Pantera_pardus.15041.15041. File:"240717_Pantera_pardus.wiff", NativeID:"sample=1 period=1 cycle=1922 experiment=12"
TGETGASGPPGFAGEKGP	10|Oxidation	240717_Pantera_pardus.8043.8043. File:"240717_Pantera_pardus.wiff", NativeID:"sample=1 period=1 cycle=1751 experiment=25"
GPPGPSGITGPPGPPGAAGK	3|Oxidation|12|Oxidation|15|Oxidation	240717_Pantera_pardus.6616.6616. File:"240717_Pantera_pardus.wiff", NativeID:"sample=1 period=1 cycle=1716 experiment=33"
GPAGPNGFAGPAGAAGQPGAK	6|Deamidated|17|Deamidated|18|Oxidation	240717_Pantera_pardus.9236.9236. File:"240717_Pantera_pardus.wiff", NativeID:"sample=1 period=1 cycle=1780 experiment=29"
TGETGASGPPGFAGEKGPSG	10|Oxidation	240717_Pantera_pardus.6777.6777. File:"240717_Pantera_pardus.wiff", NativeID:"sample=1 period=1 cycle=1720 experiment=30"
TGPPGPSGITGPPGPPGAAGK	4|Oxidation|13|Oxidation|16|Oxidation	240717_Pantera_pardus.7883.7883. File:"240717_Pantera_pardus.wiff", NativeID:"sample=1 period=1 cycle=1747 experiment=29"
GAPGAVGAPGPAGATGDRGEAG	3|Oxidation|9|Oxidation	240717_Pantera_pardus.3778.3778. File:"240717_Pantera_pardus.wiff", NativeID:"sample=1 period=1 cycle=1647 experiment=24"
GEVGPAGPNGFAGPAGAAGQPGAK	21|Oxidation	240717_Pantera_pardus.11581.11581. File:"240717_Pantera_pardus.wiff", NativeID:"sample=1 period=1 cycle=1837 experiment=37"
TGETGASGPPGFAGEKGPSGEPG	10|Oxidation|22|Oxidation	240717_Pantera_pardus.6497.6497. File:"240717_Pantera_pardus.wiff", NativeID:"sample=1 period=1 cycle=1713 experiment=37"
GSDGSVGPVGPAGPIGSAGPPGFPG	21|Oxidation|24|Oxidation	240717_Pantera_pardus.26226.26226. File:"240717_Pantera_pardus.wiff", NativeID:"sample=1 period=1 cycle=2204 experiment=5"
GAPGPDGNNGAQGPPGPQGVQGGK	3|Oxidation|8|Deamidated|9|Deamidated|12|Deamidated|15|Oxidation|18|Deamidated|21|Deamidated	240717_Pantera_pardus.4964.4964. File:"240717_Pantera_pardus.wiff", NativeID:"sample=1 period=1 cycle=1676 experiment=21"
DQGPVGRTGETGASGPPGFAGEK	4|Oxidation|17|Oxidation	240717_Pantera_pardus.6270.6270. File:"240717_Pantera_pardus.wiff", NativeID:"sample=1 period=1 cycle=1708 experiment=15"
GSDGSVGPVGPAGPIGSAGPPGFPGAPG	21|Oxidation|24|Oxidation|27|Oxidation	240717_Pantera_pardus.24966.24966. File:"240717_Pantera_pardus.wiff", NativeID:"sample=1 period=1 cycle=2173 experiment=16"
TGETGASGPPGFAGEKGPSGEPGTAGPPG	10|Oxidation|22|Oxidation|28|Oxidation	240717_Pantera_pardus.7567.7567. File:"240717_Pantera_pardus.wiff", NativeID:"sample=1 period=1 cycle=1739 experiment=41"
GSDGSVGPVGPAGPIGSAGPPGFPGAPGPK	21|Oxidation|29|Oxidation	240717_Pantera_pardus.24075.24075. File:"240717_Pantera_pardus.wiff", NativeID:"sample=1 period=1 cycle=2149 experiment=16"
SPGERGEVGPAGPNGFAGPAGAAGQPGAK	2|Oxidation|10|Oxidation|25|Deamidated|26|Oxidation	240717_Pantera_pardus.9477.9477. File:"240717_Pantera_pardus.wiff", NativeID:"sample=1 period=1 cycle=1786 experiment=24"
GSPGERGEVGPAGPNGFAGPAGAAGQPGAK	11|Oxidation|27|Oxidation	240717_Pantera_pardus.8660.8660. File:"240717_Pantera_pardus.wiff", NativeID:"sample=1 period=1 cycle=1766 experiment=27"
~PLGIAGPPGAR	8|Oxidation	240717_Pantera_pardus.10851.10851. File:"240717_Pantera_pardus.wiff", NativeID:"sample=1 period=1 cycle=1820 experiment=4"
~PGPLGIAGPPGAR	1|Oxidation|10|Oxidation	240717_Pantera_pardus.24605.24605. File:"240717_Pantera_pardus.wiff", NativeID:"sample=1 period=1 cycle=2164 experiment=2"
~EPGPLGIAGPPGAR	2|Oxidation|11|Oxidation	240717_Pantera_pardus.13889.13889. File:"240717_Pantera_pardus.wiff", NativeID:"sample=1 period=1 cycle=1894 experiment=8"
FQGPAGEPGEPGQTGPAGSR	2|Deamidated|8|Oxidation|13|Deamidated	240717_Pantera_pardus.6167.6167. File:"240717_Pantera_pardus.wiff", NativeID:"sample=1 period=1 cycle=1705 experiment=35"
~GELGPVGNPGPSGPAGPR	8|Deamidated	240717_Pantera_pardus.11193.11193. File:"240717_Pantera_pardus.wiff", NativeID:"sample=1 period=1 cycle=1828 experiment=18"
XP_057630247.1 collagen alpha-1(I) chain [Chionomys nivalis]
EGGKGPR		240717_Pantera_pardus.647.647. File:"240717_Pantera_pardus.wiff", NativeID:"sample=1 period=1 cycle=1445 experiment=3"
GAAGLPGPK	6|Oxidation	240717_Pantera_pardus.3469.3469. File:"240717_Pantera_pardus.wiff", NativeID:"sample=1 period=1 cycle=1640 experiment=2"
GFSGLDGAK		240717_Pantera_pardus.10234.10234. File:"240717_Pantera_pardus.wiff", NativeID:"sample=1 period=1 cycle=1805 experiment=2"
GLTGPIGPPG	9|Oxidation	240717_Pantera_pardus.15113.15113. File:"240717_Pantera_pardus.wiff", NativeID:"sample=1 period=1 cycle=1924 experiment=2"
GVVGLPGQR	6|Oxidation|8|Deamidated	240717_Pantera_pardus.8061.8061. File:"240717_Pantera_pardus.wiff", NativeID:"sample=1 period=1 cycle=1752 experiment=2"
QGPPGPAGPR	1|Deamidated|4|Oxidation	240717_Pantera_pardus.3922.3922. File:"240717_Pantera_pardus.wiff", NativeID:"sample=1 period=1 cycle=1651 experiment=4"
GVVGLPGQRG	6|Oxidation|8|Deamidated	240717_Pantera_pardus.7817.7817. File:"240717_Pantera_pardus.wiff", NativeID:"sample=1 period=1 cycle=1746 experiment=4"
GLTGPIGPPGP	9|Oxidation	240717_Pantera_pardus.18967.18967. File:"240717_Pantera_pardus.wiff", NativeID:"sample=1 period=1 cycle=2018 experiment=2"
PGPQGIAGQR	4|Deamidated|9|Deamidated	240717_Pantera_pardus.5112.5112. File:"240717_Pantera_pardus.wiff", NativeID:"sample=1 period=1 cycle=1680 experiment=5"
PIGNVGAPGPK	4|Deamidated|10|Oxidation	240717_Pantera_pardus.5318.5318. File:"240717_Pantera_pardus.wiff", NativeID:"sample=1 period=1 cycle=1685 experiment=6"
~PGAPGPVGPAGK	1|Oxidation|4|Oxidation	240717_Pantera_pardus.4744.4744. File:"240717_Pantera_pardus.wiff", NativeID:"sample=1 period=1 cycle=1671 experiment=6"
IAGAPGFPGAR	5|Oxidation|8|Oxidation	240717_Pantera_pardus.7613.7613. File:"240717_Pantera_pardus.wiff", NativeID:"sample=1 period=1 cycle=1741 experiment=5"
GFPGLPGPSGE	3|Oxidation|6|Oxidation	240717_Pantera_pardus.18354.18354. File:"240717_Pantera_pardus.wiff", NativeID:"sample=1 period=1 cycle=2003 experiment=4"
VQGPPGPAGPR	2|Deamidated|5|Oxidation	240717_Pantera_pardus.3597.3597. File:"240717_Pantera_pardus.wiff", NativeID:"sample=1 period=1 cycle=1643 experiment=7"
GLTGPIGPPGPA	9|Oxidation	240717_Pantera_pardus.18723.18723. File:"240717_Pantera_pardus.wiff", NativeID:"sample=1 period=1 cycle=2012 experiment=4"
AGPPGPPGPVGK	4|Oxidation|9|Oxidation	240717_Pantera_pardus.3352.3352. File:"240717_Pantera_pardus.wiff", NativeID:"sample=1 period=1 cycle=1637 experiment=8"
TPGPQGIAGQR	5|Deamidated|10|Deamidated	240717_Pantera_pardus.6014.6014. File:"240717_Pantera_pardus.wiff", NativeID:"sample=1 period=1 cycle=1702 experiment=5"
GVVGLPGQRGE	6|Oxidation	240717_Pantera_pardus.7200.7200. File:"240717_Pantera_pardus.wiff", NativeID:"sample=1 period=1 cycle=1731 experiment=2"
GIAGAPGFPGAR	6|Oxidation|9|Oxidation	240717_Pantera_pardus.9128.9128. File:"240717_Pantera_pardus.wiff", NativeID:"sample=1 period=1 cycle=1778 experiment=3"
GVQGPPGPAGPR	3|Deamidated|6|Oxidation	240717_Pantera_pardus.3927.3927. File:"240717_Pantera_pardus.wiff", NativeID:"sample=1 period=1 cycle=1651 experiment=9"
GLTGPIGPPGPAG	9|Oxidation	240717_Pantera_pardus.17247.17247. File:"240717_Pantera_pardus.wiff", NativeID:"sample=1 period=1 cycle=1976 experiment=4"
GADGSPGKDGVR	6|Oxidation	240717_Pantera_pardus.837.837. File:"240717_Pantera_pardus.wiff", NativeID:"sample=1 period=1 cycle=1562 experiment=8"
EGSPGAEGSPGR	4|Oxidation|10|Oxidation	240717_Pantera_pardus.815.815. File:"240717_Pantera_pardus.wiff", NativeID:"sample=1 period=1 cycle=1559 experiment=7"
GQAGVMGFPGPK	6|Oxidation|9|Oxidation	240717_Pantera_pardus.7288.7288. File:"240717_Pantera_pardus.wiff", NativeID:"sample=1 period=1 cycle=1733 experiment=8"
NAGPPGPPGPVGK	1|Deamidated|5|Oxidation|8|Oxidation	240717_Pantera_pardus.4456.4456. File:"240717_Pantera_pardus.wiff", NativeID:"sample=1 period=1 cycle=1664 experiment=5"
GLTGPIGPPGPAGA	9|Oxidation	240717_Pantera_pardus.18886.18886. File:"240717_Pantera_pardus.wiff", NativeID:"sample=1 period=1 cycle=2016 experiment=3"
GNAGPPGPPGPVGK	2|Deamidated|6|Oxidation|9|Oxidation	240717_Pantera_pardus.3608.3608. File:"240717_Pantera_pardus.wiff", NativeID:"sample=1 period=1 cycle=1643 experiment=18"
GLTGSPGSPGPDGK	6|Oxidation	240717_Pantera_pardus.3319.3319. File:"240717_Pantera_pardus.wiff", NativeID:"sample=1 period=1 cycle=1636 experiment=16"
GDKGETGEQGDR	9|Deamidated	240717_Pantera_pardus.798.798. File:"240717_Pantera_pardus.wiff", NativeID:"sample=1 period=1 cycle=1556 experiment=4"
GFPGLPGPSGEPGK	6|Oxidation	240717_Pantera_pardus.16554.16554. File:"240717_Pantera_pardus.wiff", NativeID:"sample=1 period=1 cycle=1959 experiment=8"
GNDGATGAAGPPGPTG	2|Deamidated|12|Oxidation	240717_Pantera_pardus.3735.3735. File:"240717_Pantera_pardus.wiff", NativeID:"sample=1 period=1 cycle=1646 experiment=22"
GEQGPSGASGPAGPR	3|Deamidated	240717_Pantera_pardus.2876.2876. File:"240717_Pantera_pardus.wiff", NativeID:"sample=1 period=1 cycle=1625 experiment=24"
GPPGPMGPPGLAGPPG	3|Oxidation|6|Oxidation|15|Oxidation	240717_Pantera_pardus.12825.12825. File:"240717_Pantera_pardus.wiff", NativeID:"sample=1 period=1 cycle=1868 experiment=10"
PSGNAGPPGPPGPVGK	4|Deamidated|8|Oxidation|11|Oxidation	240717_Pantera_pardus.3817.3817. File:"240717_Pantera_pardus.wiff", NativeID:"sample=1 period=1 cycle=1648 experiment=22"
SQGAPGLQGMPGER	2|Deamidated|5|Oxidation|8|Deamidated|10|Oxidation|11|Oxidation	240717_Pantera_pardus.3617.3617. File:"240717_Pantera_pardus.wiff", NativeID:"sample=1 period=1 cycle=1643 experiment=27"
GEPGEPGASGPMGPR	3|Oxidation|6|Oxidation|12|Oxidation	240717_Pantera_pardus.2225.2225. File:"240717_Pantera_pardus.wiff", NativeID:"sample=1 period=1 cycle=1609 experiment=29"
GEPGPTGLPGPPGER	3|Oxidation|9|Oxidation|12|Oxidation	240717_Pantera_pardus.6269.6269. File:"240717_Pantera_pardus.wiff", NativeID:"sample=1 period=1 cycle=1708 experiment=14"
PGEVGPPGPPGPAGEK	1|Oxidation|7|Oxidation|10|Oxidation	240717_Pantera_pardus.4228.4228. File:"240717_Pantera_pardus.wiff", NativeID:"sample=1 period=1 cycle=1658 experiment=23"
GEPGPTGLPGPPGERG	3|Oxidation|9|Oxidation|12|Oxidation	240717_Pantera_pardus.5871.5871. File:"240717_Pantera_pardus.wiff", NativeID:"sample=1 period=1 cycle=1698 experiment=26"
GPPGPMGPPGLAGPPGE	3|Oxidation|6|Oxidation|15|Oxidation	240717_Pantera_pardus.13482.13482. File:"240717_Pantera_pardus.wiff", NativeID:"sample=1 period=1 cycle=1884 experiment=11"
DGLNGLPGPIGPPGPR	4|Deamidated|7|Oxidation|13|Oxidation|15|Oxidation	240717_Pantera_pardus.18490.18490. File:"240717_Pantera_pardus.wiff", NativeID:"sample=1 period=1 cycle=2006 experiment=17"
TGPPGPAGQDGRPGPPG	4|Oxidation|9|Deamidated|13|Oxidation|16|Oxidation	240717_Pantera_pardus.2758.2758. File:"240717_Pantera_pardus.wiff", NativeID:"sample=1 period=1 cycle=1622 experiment=29"
GLTGPIGPPGPAGAPGDK	9|Oxidation	240717_Pantera_pardus.13073.13073. File:"240717_Pantera_pardus.wiff", NativeID:"sample=1 period=1 cycle=1874 experiment=12"
GEPGPTGLPGPPGERGG	3|Oxidation|9|Oxidation|12|Oxidation	240717_Pantera_pardus.5785.5785. File:"240717_Pantera_pardus.wiff", NativeID:"sample=1 period=1 cycle=1696 experiment=22"
GANGAPGIAGAPGFPGAR	6|Oxidation|12|Oxidation|15|Oxidation	240717_Pantera_pardus.10251.10251. File:"240717_Pantera_pardus.wiff", NativeID:"sample=1 period=1 cycle=1805 experiment=19"
EQGVPGDLGAPGPSGAR	2|Deamidated|5|Oxidation|11|Oxidation	240717_Pantera_pardus.6237.6237. File:"240717_Pantera_pardus.wiff", NativeID:"sample=1 period=1 cycle=1707 experiment=23"
GFSGLDGAKGDAGPAGPK		240717_Pantera_pardus.7837.7837. File:"240717_Pantera_pardus.wiff", NativeID:"sample=1 period=1 cycle=1746 experiment=24"
GFPGLPGPSGEPGKQGP	3|Oxidation|6|Oxidation|15|Deamidated	240717_Pantera_pardus.16567.16567. File:"240717_Pantera_pardus.wiff", NativeID:"sample=1 period=1 cycle=1959 experiment=21"
NGDDGEAGKPGRPGER	1|Deamidated|13|Oxidation	240717_Pantera_pardus.865.865. File:"240717_Pantera_pardus.wiff", NativeID:"sample=1 period=1 cycle=1566 experiment=3"
GNSGEPGAPGNKGDTGAK	2|Deamidated|6|Oxidation|9|Oxidation|11|Deamidated	240717_Pantera_pardus.829.829. File:"240717_Pantera_pardus.wiff", NativeID:"sample=1 period=1 cycle=1561 experiment=7"
GPPGAPGAPGAPGPVGPAGK	3|Oxidation|6|Oxidation|9|Oxidation|12|Oxidation	240717_Pantera_pardus.4148.4148. File:"240717_Pantera_pardus.wiff", NativeID:"sample=1 period=1 cycle=1656 experiment=25"
GPPGEPGEPGASGPMGPR	3|Oxidation|6|Oxidation|9|Oxidation|15|Oxidation	240717_Pantera_pardus.2766.2766. File:"240717_Pantera_pardus.wiff", NativeID:"sample=1 period=1 cycle=1622 experiment=37"
VGPPGPSGNAGPPGPPGPVG	4|Oxidation|9|Deamidated|13|Oxidation|16|Oxidation	240717_Pantera_pardus.10220.10220. File:"240717_Pantera_pardus.wiff", NativeID:"sample=1 period=1 cycle=1804 experiment=29"
GPPGPSGNAGPPGPPGPVGK	3|Oxidation|8|Deamidated|12|Oxidation|15|Oxidation	240717_Pantera_pardus.4977.4977. File:"240717_Pantera_pardus.wiff", NativeID:"sample=1 period=1 cycle=1676 experiment=34"
AGPPGAPGAPGAPGPVGPAGK	4|Oxidation|7|Oxidation|10|Oxidation|13|Oxidation	240717_Pantera_pardus.4524.4524. File:"240717_Pantera_pardus.wiff", NativeID:"sample=1 period=1 cycle=1665 experiment=32"
GFPGLPGPSGEPGKQGPSG	3|Oxidation|6|Oxidation|15|Deamidated	240717_Pantera_pardus.14348.14348. File:"240717_Pantera_pardus.wiff", NativeID:"sample=1 period=1 cycle=1905 experiment=16"
GEPGSPGENGAPGQMGPR	3|Oxidation|6|Oxidation|12|Oxidation|15|Oxidation	240717_Pantera_pardus.1375.1375. File:"240717_Pantera_pardus.wiff", NativeID:"sample=1 period=1 cycle=1588 experiment=40"
GLTGPIGPPGPAGAPGDKGE	9|Oxidation|15|Oxidation	240717_Pantera_pardus.11943.11943. File:"240717_Pantera_pardus.wiff", NativeID:"sample=1 period=1 cycle=1846 experiment=30"
PGPAGQDGRPGPPGPPGAR	1|Oxidation|6|Deamidated|12|Oxidation|13|Oxidation|16|Oxidation	240717_Pantera_pardus.2928.2928. File:"240717_Pantera_pardus.wiff", NativeID:"sample=1 period=1 cycle=1626 experiment=35"
GPPGPMGPPGLAGPPGESGR	3|Oxidation|6|Oxidation	240717_Pantera_pardus.11248.11248. File:"240717_Pantera_pardus.wiff", NativeID:"sample=1 period=1 cycle=1829 experiment=32"
TGPPGPAGQDGRPGPPGPPG	4|Oxidation|9|Deamidated|13|Oxidation|16|Oxidation|19|Oxidation	240717_Pantera_pardus.3628.3628. File:"240717_Pantera_pardus.wiff", NativeID:"sample=1 period=1 cycle=1643 experiment=38"
VGPPGPSGNAGPPGPPGPVGK	4|Oxidation|13|Oxidation|16|Oxidation	240717_Pantera_pardus.6058.6058. File:"240717_Pantera_pardus.wiff", NativeID:"sample=1 period=1 cycle=1703 experiment=8"
PAGPPGAPGAPGAPGPVGPAGK	5|Oxidation|8|Oxidation|11|Oxidation|14|Oxidation	240717_Pantera_pardus.5019.5019. File:"240717_Pantera_pardus.wiff", NativeID:"sample=1 period=1 cycle=1677 experiment=35"
GPAGPPGAPGAPGAPGPVGPAGK	6|Oxidation|9|Oxidation|12|Oxidation|15|Oxidation	240717_Pantera_pardus.5183.5183. File:"240717_Pantera_pardus.wiff", NativeID:"sample=1 period=1 cycle=1681 experiment=35"
GETGPAGRPGEVGPPGPPGPA	9|Oxidation|15|Oxidation|18|Oxidation	240717_Pantera_pardus.6044.6044. File:"240717_Pantera_pardus.wiff", NativeID:"sample=1 period=1 cycle=1702 experiment=35"
GETGPAGRPGEVGPPGPPGPAG	9|Oxidation|15|Oxidation|18|Oxidation	240717_Pantera_pardus.5638.5638. File:"240717_Pantera_pardus.wiff", NativeID:"sample=1 period=1 cycle=1692 experiment=39"
RVGPPGPSGNAGPPGPPGPVGK	5|Oxidation|10|Deamidated|14|Oxidation|17|Oxidation	240717_Pantera_pardus.5043.5043. File:"240717_Pantera_pardus.wiff", NativeID:"sample=1 period=1 cycle=1678 experiment=18"
TGPAGPPGAPGAPGAPGPVGPAGK	7|Oxidation|10|Oxidation|13|Oxidation|16|Oxidation	240717_Pantera_pardus.5491.5491. File:"240717_Pantera_pardus.wiff", NativeID:"sample=1 period=1 cycle=1689 experiment=15"
VGPPGPSGNAGPPGPPGPVGKEG	4|Oxidation|9|Deamidated|13|Oxidation|16|Oxidation	240717_Pantera_pardus.6623.6623. File:"240717_Pantera_pardus.wiff", NativeID:"sample=1 period=1 cycle=1716 experiment=40"
GFQGPPGEPGEPGASGPMGPR	3|Deamidated|6|Oxidation|9|Oxidation|12|Oxidation|18|Oxidation	240717_Pantera_pardus.6496.6496. File:"240717_Pantera_pardus.wiff", NativeID:"sample=1 period=1 cycle=1713 experiment=36"
GAPGDRGEPGPPGPAGFAGPPGA	3|Oxidation|9|Oxidation|12|Oxidation|21|Oxidation	240717_Pantera_pardus.10877.10877. File:"240717_Pantera_pardus.wiff", NativeID:"sample=1 period=1 cycle=1820 experiment=30"
TGPPGPAGQDGRPGPPGPPGAR	4|Oxidation|9|Deamidated|13|Oxidation|15|Oxidation|19|Oxidation	240717_Pantera_pardus.2958.2958. File:"240717_Pantera_pardus.wiff", NativeID:"sample=1 period=1 cycle=1627 experiment=24"
GEPGPPGPAGFAGPPGADGQPGAK	3|Oxidation|6|Oxidation|15|Oxidation|20|Deamidated	240717_Pantera_pardus.10393.10393. File:"240717_Pantera_pardus.wiff", NativeID:"sample=1 period=1 cycle=1808 experiment=38"
GDRGETGPAGPPGAPGAPGAPGPVG	12|Oxidation|15|Oxidation|18|Oxidation|21|Oxidation	240717_Pantera_pardus.5599.5599. File:"240717_Pantera_pardus.wiff", NativeID:"sample=1 period=1 cycle=1691 experiment=41"
GETGPAGPPGAPGAPGAPGPVGPAGK	9|Oxidation|12|Oxidation|15|Oxidation|18|Oxidation	240717_Pantera_pardus.5722.5722. File:"240717_Pantera_pardus.wiff", NativeID:"sample=1 period=1 cycle=1694 experiment=41"
GETGPAGRPGEVGPPGPPGPAGEK	9|Oxidation|15|Oxidation|18|Oxidation	240717_Pantera_pardus.3916.3916. File:"240717_Pantera_pardus.wiff", NativeID:"sample=1 period=1 cycle=1650 experiment=39"
GETGPAGRPGEVGPPGPPGPAGEKG	9|Oxidation|15|Oxidation|18|Oxidation	240717_Pantera_pardus.3959.3959. File:"240717_Pantera_pardus.wiff", NativeID:"sample=1 period=1 cycle=1651 experiment=41"
GEPGPPGPAGAAGPAGNPGADGQPGAK	3|Oxidation|6|Oxidation|17|Deamidated|18|Oxidation|23|Deamidated	240717_Pantera_pardus.4860.4860. File:"240717_Pantera_pardus.wiff", NativeID:"sample=1 period=1 cycle=1673 experiment=40"
GPPGPPGKNGDDGEAGKPGRPGER	3|Oxidation|6|Oxidation|9|Deamidated|18|Oxidation|21|Oxidation	240717_Pantera_pardus.877.877. File:"240717_Pantera_pardus.wiff", NativeID:"sample=1 period=1 cycle=1567 experiment=11"
GDRGETGPAGPPGAPGAPGAPGPVGPAG	12|Oxidation|15|Oxidation|18|Oxidation|21|Oxidation	240717_Pantera_pardus.6747.6747. File:"240717_Pantera_pardus.wiff", NativeID:"sample=1 period=1 cycle=1719 experiment=41"
GDRGETGPAGPPGAPGAPGAPGPVGPAGK	12|Oxidation|18|Oxidation	240717_Pantera_pardus.6571.6571. File:"240717_Pantera_pardus.wiff", NativeID:"sample=1 period=1 cycle=1715 experiment=29"
GDAGPAGPKGEPGSPGENGAPGQMGPR	12|Oxidation|15|Oxidation|21|Oxidation|24|Oxidation	240717_Pantera_pardus.2113.2113. File:"240717_Pantera_pardus.wiff", NativeID:"sample=1 period=1 cycle=1606 experiment=40"
GAPGDRGEPGPPGPAGFAGPPGADGQPGAK	3|Oxidation|9|Oxidation|12|Oxidation|21|Oxidation	240717_Pantera_pardus.7882.7882. File:"240717_Pantera_pardus.wiff", NativeID:"sample=1 period=1 cycle=1747 experiment=28"
GPPGATGFPGAAGR	3|Oxidation|9|Oxidation	240717_Pantera_pardus.5854.5854. File:"240717_Pantera_pardus.wiff", NativeID:"sample=1 period=1 cycle=1698 experiment=9"
AGPPGATGFPGAAGR	4|Oxidation|10|Oxidation	240717_Pantera_pardus.6470.6470. File:"240717_Pantera_pardus.wiff", NativeID:"sample=1 period=1 cycle=1713 experiment=10"
GSAGPPGATGFPGAAGR	6|Oxidation|12|Oxidation	240717_Pantera_pardus.6194.6194. File:"240717_Pantera_pardus.wiff", NativeID:"sample=1 period=1 cycle=1706 experiment=21"
QGPSGSSGER		240717_Pantera_pardus.817.817. File:"240717_Pantera_pardus.wiff", NativeID:"sample=1 period=1 cycle=1560 experiment=2"
GFPGLPGPSGEPGKQGPSGSSGER	3|Oxidation|6|Oxidation|15|Deamidated	240717_Pantera_pardus.10454.10454. File:"240717_Pantera_pardus.wiff", NativeID:"sample=1 period=1 cycle=1810 experiment=17"
QGPSGSSGERGPPGPMGPPGLAGPPGESGR	13|Oxidation|16|Oxidation|19|Oxidation|25|Oxidation	240717_Pantera_pardus.6453.6453. File:"240717_Pantera_pardus.wiff", NativeID:"sample=1 period=1 cycle=1712 experiment=34"
XP_057617882.1 collagen alpha-4(IV) chain [Chionomys nivalis]
~GIPGTIGPPG	9|Oxidation	240717_Pantera_pardus.15113.15113. File:"240717_Pantera_pardus.wiff", NativeID:"sample=1 period=1 cycle=1924 experiment=2"
~GIPGTIGPPGP	9|Oxidation	240717_Pantera_pardus.18967.18967. File:"240717_Pantera_pardus.wiff", NativeID:"sample=1 period=1 cycle=2018 experiment=2"
XP_057647522.1 collagen alpha-1(II) chain isoform X1 [Chionomys nivalis]
GLTGPIGPPG	9|Oxidation	240717_Pantera_pardus.15113.15113. File:"240717_Pantera_pardus.wiff", NativeID:"sample=1 period=1 cycle=1924 experiment=2"
GLTGPIGPPGP	9|Oxidation	240717_Pantera_pardus.18967.18967. File:"240717_Pantera_pardus.wiff", NativeID:"sample=1 period=1 cycle=2018 experiment=2"
~PGPQGLAGQR	4|Deamidated|9|Deamidated	240717_Pantera_pardus.5112.5112. File:"240717_Pantera_pardus.wiff", NativeID:"sample=1 period=1 cycle=1680 experiment=5"
GFPGLPGPSGE	3|Oxidation|6|Oxidation	240717_Pantera_pardus.18354.18354. File:"240717_Pantera_pardus.wiff", NativeID:"sample=1 period=1 cycle=2003 experiment=4"
GLTGPIGPPGPA	9|Oxidation	240717_Pantera_pardus.18723.18723. File:"240717_Pantera_pardus.wiff", NativeID:"sample=1 period=1 cycle=2012 experiment=4"
GLTGPIGPPGPAG	9|Oxidation	240717_Pantera_pardus.17247.17247. File:"240717_Pantera_pardus.wiff", NativeID:"sample=1 period=1 cycle=1976 experiment=4"
GLTGPIGPPGPAGA	9|Oxidation	240717_Pantera_pardus.18886.18886. File:"240717_Pantera_pardus.wiff", NativeID:"sample=1 period=1 cycle=2016 experiment=3"
GFPGLPGPSGEPGK	6|Oxidation	240717_Pantera_pardus.16554.16554. File:"240717_Pantera_pardus.wiff", NativeID:"sample=1 period=1 cycle=1959 experiment=8"
GPPGATGFPGAAGR	3|Oxidation|9|Oxidation	240717_Pantera_pardus.5854.5854. File:"240717_Pantera_pardus.wiff", NativeID:"sample=1 period=1 cycle=1698 experiment=9"
Taxonomic match: Phyllostomus discolor Average Score= [0.4333905]
Containing these species:Phyllostomus discolor
XP_035875012.1 collagen alpha-1(II) chain isoform X1 [Phyllostomus discolor]
GLTGPIGPPG	9|Oxidation	240717_Pantera_pardus.15113.15113. File:"240717_Pantera_pardus.wiff", NativeID:"sample=1 period=1 cycle=1924 experiment=2"
GLTGPIGPPGP	9|Oxidation	240717_Pantera_pardus.18967.18967. File:"240717_Pantera_pardus.wiff", NativeID:"sample=1 period=1 cycle=2018 experiment=2"
~PGPQGLAGQR	4|Deamidated|9|Deamidated	240717_Pantera_pardus.5112.5112. File:"240717_Pantera_pardus.wiff", NativeID:"sample=1 period=1 cycle=1680 experiment=5"
GFPGLPGPSGE	3|Oxidation|6|Oxidation	240717_Pantera_pardus.18354.18354. File:"240717_Pantera_pardus.wiff", NativeID:"sample=1 period=1 cycle=2003 experiment=4"
GLTGPIGPPGPA	9|Oxidation	240717_Pantera_pardus.18723.18723. File:"240717_Pantera_pardus.wiff", NativeID:"sample=1 period=1 cycle=2012 experiment=4"
GLTGPIGPPGPAG	9|Oxidation	240717_Pantera_pardus.17247.17247. File:"240717_Pantera_pardus.wiff", NativeID:"sample=1 period=1 cycle=1976 experiment=4"
GLTGPIGPPGPAGA	9|Oxidation	240717_Pantera_pardus.18886.18886. File:"240717_Pantera_pardus.wiff", NativeID:"sample=1 period=1 cycle=2016 experiment=3"
GFPGLPGPSGEPGK	6|Oxidation	240717_Pantera_pardus.16554.16554. File:"240717_Pantera_pardus.wiff", NativeID:"sample=1 period=1 cycle=1959 experiment=8"
GPPGATGFPGAAGR	3|Oxidation|9|Oxidation	240717_Pantera_pardus.5854.5854. File:"240717_Pantera_pardus.wiff", NativeID:"sample=1 period=1 cycle=1698 experiment=9"
XP_028380979.1 collagen alpha-2(I) chain [Phyllostomus discolor]
GVVGPQGAR		240717_Pantera_pardus.3265.3265. File:"240717_Pantera_pardus.wiff", NativeID:"sample=1 period=1 cycle=1635 experiment=3"
FGLPGPAGPR	4|Oxidation	240717_Pantera_pardus.20487.20487. File:"240717_Pantera_pardus.wiff", NativeID:"sample=1 period=1 cycle=2055 experiment=5"
PGNIGFPGPK	1|Oxidation|9|Oxidation	240717_Pantera_pardus.9415.9415. File:"240717_Pantera_pardus.wiff", NativeID:"sample=1 period=1 cycle=1785 experiment=3"
PGTPGLPGFK	1|Oxidation|4|Oxidation|7|Oxidation	240717_Pantera_pardus.18926.18926. File:"240717_Pantera_pardus.wiff", NativeID:"sample=1 period=1 cycle=2017 experiment=2"
GEPGNIGFPGPK	3|Oxidation|9|Oxidation	240717_Pantera_pardus.9378.9378. File:"240717_Pantera_pardus.wiff", NativeID:"sample=1 period=1 cycle=1784 experiment=7"
GFPGTPGLPGFK	3|Oxidation|9|Oxidation	240717_Pantera_pardus.22177.22177. File:"240717_Pantera_pardus.wiff", NativeID:"sample=1 period=1 cycle=2103 experiment=4"
LGAPGILGLPGSR	4|Oxidation|10|Oxidation	240717_Pantera_pardus.22298.22298. File:"240717_Pantera_pardus.wiff", NativeID:"sample=1 period=1 cycle=2106 experiment=2"
GFPGTPGLPGFKG	3|Oxidation|6|Oxidation|9|Oxidation	240717_Pantera_pardus.18563.18563. File:"240717_Pantera_pardus.wiff", NativeID:"sample=1 period=1 cycle=2008 experiment=8"
PGEFGLPGPAGPR	1|Oxidation|7|Oxidation	240717_Pantera_pardus.20806.20806. File:"240717_Pantera_pardus.wiff", NativeID:"sample=1 period=1 cycle=2069 experiment=6"
~GSDGSVGPVGPAGPLG		240717_Pantera_pardus.18397.18397. File:"240717_Pantera_pardus.wiff", NativeID:"sample=1 period=1 cycle=2004 experiment=6"
~ILGAPGILGLPGSR	5|Oxidation|11|Oxidation	240717_Pantera_pardus.31011.31011. File:"240717_Pantera_pardus.wiff", NativeID:"sample=1 period=1 cycle=2321 experiment=6"
GLPGVAGAPGLPGPR	3|Oxidation|9|Oxidation|14|Oxidation	240717_Pantera_pardus.13354.13354. File:"240717_Pantera_pardus.wiff", NativeID:"sample=1 period=1 cycle=1881 experiment=6"
LPGEFGLPGPAGPR	2|Oxidation|13|Oxidation	240717_Pantera_pardus.19426.19426. File:"240717_Pantera_pardus.wiff", NativeID:"sample=1 period=1 cycle=2029 experiment=10"
GSPGERGEVGPAGPN	3|Oxidation|15|Deamidated	240717_Pantera_pardus.3656.3656. File:"240717_Pantera_pardus.wiff", NativeID:"sample=1 period=1 cycle=1644 experiment=25"
~GILGAPGILGLPGSR	6|Oxidation|12|Oxidation	240717_Pantera_pardus.33847.33847. File:"240717_Pantera_pardus.wiff", NativeID:"sample=1 period=1 cycle=2397 experiment=5"
GLPGEFGLPGPAGPR	9|Oxidation	240717_Pantera_pardus.24641.24641. File:"240717_Pantera_pardus.wiff", NativeID:"sample=1 period=1 cycle=2165 experiment=6"
GSPGERGEVGPAGPNG	3|Oxidation|15|Deamidated	240717_Pantera_pardus.3406.3406. File:"240717_Pantera_pardus.wiff", NativeID:"sample=1 period=1 cycle=1638 experiment=21"
~GSDGSVGPVGPAGPLGSA		240717_Pantera_pardus.18160.18160. File:"240717_Pantera_pardus.wiff", NativeID:"sample=1 period=1 cycle=1998 experiment=15"
GLPGEFGLPGPAGPRG	3|Oxidation|9|Oxidation	240717_Pantera_pardus.20374.20374. File:"240717_Pantera_pardus.wiff", NativeID:"sample=1 period=1 cycle=2052 experiment=15"
~QGILGAPGILGLPGSR	7|Oxidation|13|Oxidation	240717_Pantera_pardus.33206.33206. File:"240717_Pantera_pardus.wiff", NativeID:"sample=1 period=1 cycle=2379 experiment=11"
GAAGLPGVAGAPGLPGPR	6|Oxidation|12|Oxidation|17|Oxidation	240717_Pantera_pardus.15041.15041. File:"240717_Pantera_pardus.wiff", NativeID:"sample=1 period=1 cycle=1922 experiment=12"
GPAGPNGFAGPAGAAGQPGAK	6|Deamidated|17|Deamidated|18|Oxidation	240717_Pantera_pardus.9236.9236. File:"240717_Pantera_pardus.wiff", NativeID:"sample=1 period=1 cycle=1780 experiment=29"
FQGPAGEPGEPGQTGPAGAR	2|Deamidated|8|Oxidation|11|Oxidation|13|Deamidated	240717_Pantera_pardus.6185.6185. File:"240717_Pantera_pardus.wiff", NativeID:"sample=1 period=1 cycle=1706 experiment=12"
GFQGPAGEPGEPGQTGPAGAR	3|Deamidated|9|Oxidation|12|Oxidation|14|Deamidated	240717_Pantera_pardus.7128.7128. File:"240717_Pantera_pardus.wiff", NativeID:"sample=1 period=1 cycle=1729 experiment=12"
GEVGPAGPNGFAGPAGAAGQPGAK	21|Oxidation	240717_Pantera_pardus.11581.11581. File:"240717_Pantera_pardus.wiff", NativeID:"sample=1 period=1 cycle=1837 experiment=37"
~GSDGSVGPVGPAGPLGSAGPPGFPG	21|Oxidation|24|Oxidation	240717_Pantera_pardus.26226.26226. File:"240717_Pantera_pardus.wiff", NativeID:"sample=1 period=1 cycle=2204 experiment=5"
GPQGFQGPAGEPGEPGQTGPAGAR	3|Deamidated|6|Deamidated|12|Oxidation|15|Oxidation|17|Deamidated	240717_Pantera_pardus.9264.9264. File:"240717_Pantera_pardus.wiff", NativeID:"sample=1 period=1 cycle=1781 experiment=16"
GEVGPAGPNGFAGPAGAAGQPGAKGER	9|Deamidated|20|Deamidated|21|Oxidation	240717_Pantera_pardus.10290.10290. File:"240717_Pantera_pardus.wiff", NativeID:"sample=1 period=1 cycle=1806 experiment=17"
GAPGPQGFQGPAGEPGEPGQTGPAGAR	3|Oxidation|6|Deamidated|9|Deamidated|15|Oxidation|18|Oxidation|20|Deamidated	240717_Pantera_pardus.9971.9971. File:"240717_Pantera_pardus.wiff", NativeID:"sample=1 period=1 cycle=1798 experiment=26"
~GSDGSVGPVGPAGPLGSAGPPGFPGAPGPK	21|Oxidation|29|Oxidation	240717_Pantera_pardus.24075.24075. File:"240717_Pantera_pardus.wiff", NativeID:"sample=1 period=1 cycle=2149 experiment=16"
SPGERGEVGPAGPNGFAGPAGAAGQPGAK	2|Oxidation|10|Oxidation|25|Deamidated|26|Oxidation	240717_Pantera_pardus.9477.9477. File:"240717_Pantera_pardus.wiff", NativeID:"sample=1 period=1 cycle=1786 experiment=24"
GSPGERGEVGPAGPNGFAGPAGAAGQPGAK	11|Oxidation|27|Oxidation	240717_Pantera_pardus.8660.8660. File:"240717_Pantera_pardus.wiff", NativeID:"sample=1 period=1 cycle=1766 experiment=27"
GAPGPDGNNGAQGPPGLQGVQGGK	3|Oxidation|8|Deamidated|12|Deamidated|18|Deamidated|21|Deamidated	240717_Pantera_pardus.4901.4901. File:"240717_Pantera_pardus.wiff", NativeID:"sample=1 period=1 cycle=1674 experiment=40"
GEIGPVGNPGPSGPAGPR	8|Deamidated	240717_Pantera_pardus.11193.11193. File:"240717_Pantera_pardus.wiff", NativeID:"sample=1 period=1 cycle=1828 experiment=18"
XP_028364519.1 collagen alpha-2(V) chain [Phyllostomus discolor]
LGPQGAPGQR	4|Deamidated|7|Oxidation|9|Deamidated	240717_Pantera_pardus.3431.3431. File:"240717_Pantera_pardus.wiff", NativeID:"sample=1 period=1 cycle=1639 experiment=5"
GLTGNPGVQGPEGK	5|Deamidated|6|Oxidation|9|Deamidated	240717_Pantera_pardus.5371.5371. File:"240717_Pantera_pardus.wiff", NativeID:"sample=1 period=1 cycle=1686 experiment=18"
EGNPGPLGPIGPPGVR	3|Deamidated|12|Oxidation|13|Oxidation	240717_Pantera_pardus.16395.16395. File:"240717_Pantera_pardus.wiff", NativeID:"sample=1 period=1 cycle=1955 experiment=13"
GTQGPPGATGFPGSAGR	3|Deamidated|6|Oxidation|12|Oxidation	240717_Pantera_pardus.5945.5945. File:"240717_Pantera_pardus.wiff", NativeID:"sample=1 period=1 cycle=1700 experiment=18"
XP_028375444.1 collagen alpha-1(I) chain isoform X1 [Phyllostomus discolor]
EGGKGPR		240717_Pantera_pardus.647.647. File:"240717_Pantera_pardus.wiff", NativeID:"sample=1 period=1 cycle=1445 experiment=3"
GAAGLPGPK	6|Oxidation	240717_Pantera_pardus.3469.3469. File:"240717_Pantera_pardus.wiff", NativeID:"sample=1 period=1 cycle=1640 experiment=2"
GFSGLDGAK		240717_Pantera_pardus.10234.10234. File:"240717_Pantera_pardus.wiff", NativeID:"sample=1 period=1 cycle=1805 experiment=2"
GLTGPIGPPG	9|Oxidation	240717_Pantera_pardus.15113.15113. File:"240717_Pantera_pardus.wiff", NativeID:"sample=1 period=1 cycle=1924 experiment=2"
GSEGPQGVR		240717_Pantera_pardus.1833.1833. File:"240717_Pantera_pardus.wiff", NativeID:"sample=1 period=1 cycle=1600 experiment=6"
GVVGLPGQR	6|Oxidation|8|Deamidated	240717_Pantera_pardus.8061.8061. File:"240717_Pantera_pardus.wiff", NativeID:"sample=1 period=1 cycle=1752 experiment=2"
QGPPGPAGPR	1|Deamidated|4|Oxidation	240717_Pantera_pardus.3922.3922. File:"240717_Pantera_pardus.wiff", NativeID:"sample=1 period=1 cycle=1651 experiment=4"
GVVGLPGQRG	6|Oxidation|8|Deamidated	240717_Pantera_pardus.7817.7817. File:"240717_Pantera_pardus.wiff", NativeID:"sample=1 period=1 cycle=1746 experiment=4"
GLTGPIGPPGP	9|Oxidation	240717_Pantera_pardus.18967.18967. File:"240717_Pantera_pardus.wiff", NativeID:"sample=1 period=1 cycle=2018 experiment=2"
PGPQGIAGQR	4|Deamidated|9|Deamidated	240717_Pantera_pardus.5112.5112. File:"240717_Pantera_pardus.wiff", NativeID:"sample=1 period=1 cycle=1680 experiment=5"
PIGNVGAPGPK	4|Deamidated|10|Oxidation	240717_Pantera_pardus.5318.5318. File:"240717_Pantera_pardus.wiff", NativeID:"sample=1 period=1 cycle=1685 experiment=6"
~PGAPGPVGPAGK	1|Oxidation|4|Oxidation	240717_Pantera_pardus.4744.4744. File:"240717_Pantera_pardus.wiff", NativeID:"sample=1 period=1 cycle=1671 experiment=6"
IAGAPGFPGAR	5|Oxidation|8|Oxidation	240717_Pantera_pardus.7613.7613. File:"240717_Pantera_pardus.wiff", NativeID:"sample=1 period=1 cycle=1741 experiment=5"
GFPGLPGPSGE	3|Oxidation|6|Oxidation	240717_Pantera_pardus.18354.18354. File:"240717_Pantera_pardus.wiff", NativeID:"sample=1 period=1 cycle=2003 experiment=4"
VQGPPGPAGPR	2|Deamidated|5|Oxidation	240717_Pantera_pardus.3597.3597. File:"240717_Pantera_pardus.wiff", NativeID:"sample=1 period=1 cycle=1643 experiment=7"
GLTGPIGPPGPA	9|Oxidation	240717_Pantera_pardus.18723.18723. File:"240717_Pantera_pardus.wiff", NativeID:"sample=1 period=1 cycle=2012 experiment=4"
TPGPQGIAGQR	5|Deamidated|10|Deamidated	240717_Pantera_pardus.6014.6014. File:"240717_Pantera_pardus.wiff", NativeID:"sample=1 period=1 cycle=1702 experiment=5"
GVVGLPGQRGE	6|Oxidation	240717_Pantera_pardus.7200.7200. File:"240717_Pantera_pardus.wiff", NativeID:"sample=1 period=1 cycle=1731 experiment=2"
GIAGAPGFPGAR	6|Oxidation|9|Oxidation	240717_Pantera_pardus.9128.9128. File:"240717_Pantera_pardus.wiff", NativeID:"sample=1 period=1 cycle=1778 experiment=3"
GVQGPPGPAGPR	3|Deamidated|6|Oxidation	240717_Pantera_pardus.3927.3927. File:"240717_Pantera_pardus.wiff", NativeID:"sample=1 period=1 cycle=1651 experiment=9"
GLTGPIGPPGPAG	9|Oxidation	240717_Pantera_pardus.17247.17247. File:"240717_Pantera_pardus.wiff", NativeID:"sample=1 period=1 cycle=1976 experiment=4"
AGPPGFPGAVGAK	4|Oxidation|7|Oxidation	240717_Pantera_pardus.8841.8841. File:"240717_Pantera_pardus.wiff", NativeID:"sample=1 period=1 cycle=1771 experiment=3"
~GVPGPPGAVGAPGK	3|Oxidation	240717_Pantera_pardus.6385.6385. File:"240717_Pantera_pardus.wiff", NativeID:"sample=1 period=1 cycle=1711 experiment=7"
GQAGVMGFPGPK	6|Oxidation|9|Oxidation	240717_Pantera_pardus.7288.7288. File:"240717_Pantera_pardus.wiff", NativeID:"sample=1 period=1 cycle=1733 experiment=8"
GLTGPIGPPGPAGA	9|Oxidation	240717_Pantera_pardus.18886.18886. File:"240717_Pantera_pardus.wiff", NativeID:"sample=1 period=1 cycle=2016 experiment=3"
GLTGSPGSPGPDGK	6|Oxidation	240717_Pantera_pardus.3319.3319. File:"240717_Pantera_pardus.wiff", NativeID:"sample=1 period=1 cycle=1636 experiment=16"
IQGPPGPAGEEGK	2|Deamidated|5|Oxidation	240717_Pantera_pardus.3852.3852. File:"240717_Pantera_pardus.wiff", NativeID:"sample=1 period=1 cycle=1649 experiment=16"
PAGPPGFPGAVGAK	5|Oxidation|8|Oxidation	240717_Pantera_pardus.9870.9870. File:"240717_Pantera_pardus.wiff", NativeID:"sample=1 period=1 cycle=1796 experiment=7"
~GVPGPPGAVGAPGKD	3|Oxidation|6|Oxidation	240717_Pantera_pardus.4843.4843. File:"240717_Pantera_pardus.wiff", NativeID:"sample=1 period=1 cycle=1673 experiment=23"
GIQGPPGPAGEEGK	3|Deamidated|6|Oxidation	240717_Pantera_pardus.4554.4554. File:"240717_Pantera_pardus.wiff", NativeID:"sample=1 period=1 cycle=1666 experiment=21"
GFPGLPGPSGEPGK	6|Oxidation	240717_Pantera_pardus.16554.16554. File:"240717_Pantera_pardus.wiff", NativeID:"sample=1 period=1 cycle=1959 experiment=8"
GNDGATGAAGPPGPTG	2|Deamidated|12|Oxidation	240717_Pantera_pardus.3735.3735. File:"240717_Pantera_pardus.wiff", NativeID:"sample=1 period=1 cycle=1646 experiment=22"
GEQGPSGASGPAGPR	3|Deamidated	240717_Pantera_pardus.2876.2876. File:"240717_Pantera_pardus.wiff", NativeID:"sample=1 period=1 cycle=1625 experiment=24"
GPPGPMGPPGLAGPPG	3|Oxidation|6|Oxidation|15|Oxidation	240717_Pantera_pardus.12825.12825. File:"240717_Pantera_pardus.wiff", NativeID:"sample=1 period=1 cycle=1868 experiment=10"
TGPAGPPGFPGAVGAK	7|Oxidation|10|Oxidation	240717_Pantera_pardus.10285.10285. File:"240717_Pantera_pardus.wiff", NativeID:"sample=1 period=1 cycle=1806 experiment=12"
GEPGEPGASGPMGPR	3|Oxidation|6|Oxidation|12|Oxidation	240717_Pantera_pardus.2225.2225. File:"240717_Pantera_pardus.wiff", NativeID:"sample=1 period=1 cycle=1609 experiment=29"
PGEVGPPGPPGPAGEK	1|Oxidation|7|Oxidation|10|Oxidation	240717_Pantera_pardus.4228.4228. File:"240717_Pantera_pardus.wiff", NativeID:"sample=1 period=1 cycle=1658 experiment=23"
PTGPAGPPGFPGAVGAK	8|Oxidation|11|Oxidation	240717_Pantera_pardus.10978.10978. File:"240717_Pantera_pardus.wiff", NativeID:"sample=1 period=1 cycle=1823 experiment=8"
GPPGPMGPPGLAGPPGE	3|Oxidation|6|Oxidation|15|Oxidation	240717_Pantera_pardus.13482.13482. File:"240717_Pantera_pardus.wiff", NativeID:"sample=1 period=1 cycle=1884 experiment=11"
PAGAPGTPGPQGIAGQR	5|Oxidation|11|Deamidated|16|Deamidated	240717_Pantera_pardus.7425.7425. File:"240717_Pantera_pardus.wiff", NativeID:"sample=1 period=1 cycle=1736 experiment=22"
TGPPGPAGQDGRPGPPG	4|Oxidation|9|Deamidated|13|Oxidation|16|Oxidation	240717_Pantera_pardus.2758.2758. File:"240717_Pantera_pardus.wiff", NativeID:"sample=1 period=1 cycle=1622 experiment=29"
GPTGPAGPPGFPGAVGAK	9|Oxidation|12|Oxidation	240717_Pantera_pardus.11394.11394. File:"240717_Pantera_pardus.wiff", NativeID:"sample=1 period=1 cycle=1833 experiment=14"
GLTGPIGPPGPAGAPGDK	9|Oxidation	240717_Pantera_pardus.13073.13073. File:"240717_Pantera_pardus.wiff", NativeID:"sample=1 period=1 cycle=1874 experiment=12"
GANGAPGIAGAPGFPGAR	6|Oxidation|12|Oxidation|15|Oxidation	240717_Pantera_pardus.10251.10251. File:"240717_Pantera_pardus.wiff", NativeID:"sample=1 period=1 cycle=1805 experiment=19"
EQGVPGDLGAPGPSGAR	2|Deamidated|5|Oxidation|11|Oxidation	240717_Pantera_pardus.6237.6237. File:"240717_Pantera_pardus.wiff", NativeID:"sample=1 period=1 cycle=1707 experiment=23"
GFSGLDGAKGDAGPAGPK		240717_Pantera_pardus.7837.7837. File:"240717_Pantera_pardus.wiff", NativeID:"sample=1 period=1 cycle=1746 experiment=24"
GPAGAPGTPGPQGIAGQR	6|Oxidation|12|Deamidated|17|Deamidated	240717_Pantera_pardus.7677.7677. File:"240717_Pantera_pardus.wiff", NativeID:"sample=1 period=1 cycle=1742 experiment=28"
GFPGLPGPSGEPGKQGP	3|Oxidation|6|Oxidation|15|Deamidated	240717_Pantera_pardus.16567.16567. File:"240717_Pantera_pardus.wiff", NativeID:"sample=1 period=1 cycle=1959 experiment=21"
NGDDGEAGKPGRPGER	1|Deamidated|13|Oxidation	240717_Pantera_pardus.865.865. File:"240717_Pantera_pardus.wiff", NativeID:"sample=1 period=1 cycle=1566 experiment=3"
GPPGAPGAPGAPGPVGPAGK	3|Oxidation|6|Oxidation|9|Oxidation|12|Oxidation	240717_Pantera_pardus.4148.4148. File:"240717_Pantera_pardus.wiff", NativeID:"sample=1 period=1 cycle=1656 experiment=25"
DGEAGAQGPPGPAGPAGER	7|Deamidated	240717_Pantera_pardus.5464.5464. File:"240717_Pantera_pardus.wiff", NativeID:"sample=1 period=1 cycle=1688 experiment=29"
GPPGEPGEPGASGPMGPR	3|Oxidation|6|Oxidation|9|Oxidation|15|Oxidation	240717_Pantera_pardus.2766.2766. File:"240717_Pantera_pardus.wiff", NativeID:"sample=1 period=1 cycle=1622 experiment=37"
GSEGPQGVRGEPGPPGPAG	6|Deamidated|12|Oxidation|15|Oxidation	240717_Pantera_pardus.4484.4484. File:"240717_Pantera_pardus.wiff", NativeID:"sample=1 period=1 cycle=1664 experiment=33"
TGDAGPVGPPGPPGPPGPPG	10|Oxidation|13|Oxidation|16|Oxidation|19|Oxidation	240717_Pantera_pardus.7864.7864. File:"240717_Pantera_pardus.wiff", NativeID:"sample=1 period=1 cycle=1747 experiment=10"
AGPPGAPGAPGAPGPVGPAGK	4|Oxidation|7|Oxidation|10|Oxidation|13|Oxidation	240717_Pantera_pardus.4524.4524. File:"240717_Pantera_pardus.wiff", NativeID:"sample=1 period=1 cycle=1665 experiment=32"
GFPGLPGPSGEPGKQGPSG	3|Oxidation|6|Oxidation|15|Deamidated	240717_Pantera_pardus.14348.14348. File:"240717_Pantera_pardus.wiff", NativeID:"sample=1 period=1 cycle=1905 experiment=16"
GEPGSPGENGAPGQMGPR	3|Oxidation|6|Oxidation|12|Oxidation|15|Oxidation	240717_Pantera_pardus.1375.1375. File:"240717_Pantera_pardus.wiff", NativeID:"sample=1 period=1 cycle=1588 experiment=40"
GLTGPIGPPGPAGAPGDKGE	9|Oxidation|15|Oxidation	240717_Pantera_pardus.11943.11943. File:"240717_Pantera_pardus.wiff", NativeID:"sample=1 period=1 cycle=1846 experiment=30"
PGPAGQDGRPGPPGPPGAR	1|Oxidation|6|Deamidated|12|Oxidation|13|Oxidation|16|Oxidation	240717_Pantera_pardus.2928.2928. File:"240717_Pantera_pardus.wiff", NativeID:"sample=1 period=1 cycle=1626 experiment=35"
GSEGPQGVRGEPGPPGPAGA	6|Deamidated|12|Oxidation|15|Oxidation	240717_Pantera_pardus.5179.5179. File:"240717_Pantera_pardus.wiff", NativeID:"sample=1 period=1 cycle=1681 experiment=31"
GPPGPMGPPGLAGPPGESGR	3|Oxidation|6|Oxidation	240717_Pantera_pardus.11248.11248. File:"240717_Pantera_pardus.wiff", NativeID:"sample=1 period=1 cycle=1829 experiment=32"
GANGAPGNDGAKGDAGAPGAPG	3|Deamidated|6|Oxidation|8|Deamidated|18|Oxidation|21|Oxidation	240717_Pantera_pardus.1376.1376. File:"240717_Pantera_pardus.wiff", NativeID:"sample=1 period=1 cycle=1588 experiment=41"
TGPPGPAGQDGRPGPPGPPG	4|Oxidation|9|Deamidated|13|Oxidation|16|Oxidation|19|Oxidation	240717_Pantera_pardus.3628.3628. File:"240717_Pantera_pardus.wiff", NativeID:"sample=1 period=1 cycle=1643 experiment=38"
GPPGPTGPAGPPGFPGAVGAK	3|Oxidation|12|Oxidation|15|Oxidation	240717_Pantera_pardus.12637.12637. File:"240717_Pantera_pardus.wiff", NativeID:"sample=1 period=1 cycle=1863 experiment=27"
PAGPPGAPGAPGAPGPVGPAGK	5|Oxidation|8|Oxidation|11|Oxidation|14|Oxidation	240717_Pantera_pardus.5019.5019. File:"240717_Pantera_pardus.wiff", NativeID:"sample=1 period=1 cycle=1677 experiment=35"
GPPGSPGEQGPSGASGPAGPR	3|Oxidation|6|Oxidation|9|Deamidated	240717_Pantera_pardus.3424.3424. File:"240717_Pantera_pardus.wiff", NativeID:"sample=1 period=1 cycle=1638 experiment=39"
GQAGVMGFPGPKGAAGEPGK	2|Deamidated|6|Oxidation|9|Oxidation|11|Oxidation|18|Oxidation	240717_Pantera_pardus.5321.5321. File:"240717_Pantera_pardus.wiff", NativeID:"sample=1 period=1 cycle=1685 experiment=9"
GPAGPPGAPGAPGAPGPVGPAGK	6|Oxidation|9|Oxidation|12|Oxidation|15|Oxidation	240717_Pantera_pardus.5183.5183. File:"240717_Pantera_pardus.wiff", NativeID:"sample=1 period=1 cycle=1681 experiment=35"
GETGPAGRPGEVGPPGPPGPA	9|Oxidation|15|Oxidation|18|Oxidation	240717_Pantera_pardus.6044.6044. File:"240717_Pantera_pardus.wiff", NativeID:"sample=1 period=1 cycle=1702 experiment=35"
TGDAGPVGPPGPPGPPGPPGPP	10|Oxidation|13|Oxidation|16|Oxidation	240717_Pantera_pardus.14664.14664. File:"240717_Pantera_pardus.wiff", NativeID:"sample=1 period=1 cycle=1913 experiment=4"
GSEGPQGVRGEPGPPGPAGAAG	6|Deamidated|12|Oxidation|15|Oxidation	240717_Pantera_pardus.5148.5148. File:"240717_Pantera_pardus.wiff", NativeID:"sample=1 period=1 cycle=1680 experiment=41"
GETGPAGRPGEVGPPGPPGPAG	9|Oxidation|15|Oxidation|18|Oxidation	240717_Pantera_pardus.5638.5638. File:"240717_Pantera_pardus.wiff", NativeID:"sample=1 period=1 cycle=1692 experiment=39"
AAGPPGPTGPAGPPGFPGAVGAK	5|Oxidation|14|Oxidation|17|Oxidation	240717_Pantera_pardus.12962.12962. File:"240717_Pantera_pardus.wiff", NativeID:"sample=1 period=1 cycle=1871 experiment=24"
TGPAGPPGAPGAPGAPGPVGPAGK	7|Oxidation|10|Oxidation|13|Oxidation|16|Oxidation	240717_Pantera_pardus.5491.5491. File:"240717_Pantera_pardus.wiff", NativeID:"sample=1 period=1 cycle=1689 experiment=15"
TGDAGPVGPPGPPGPPGPPGPPS	10|Oxidation|13|Oxidation|16|Oxidation|19|Oxidation	240717_Pantera_pardus.10369.10369. File:"240717_Pantera_pardus.wiff", NativeID:"sample=1 period=1 cycle=1808 experiment=14"
GAAGPPGPTGPAGPPGFPGAVGAK	6|Oxidation|15|Oxidation|18|Oxidation	240717_Pantera_pardus.13272.13272. File:"240717_Pantera_pardus.wiff", NativeID:"sample=1 period=1 cycle=1879 experiment=6"
GFQGPPGEPGEPGASGPMGPR	3|Deamidated|6|Oxidation|9|Oxidation|12|Oxidation|18|Oxidation	240717_Pantera_pardus.6496.6496. File:"240717_Pantera_pardus.wiff", NativeID:"sample=1 period=1 cycle=1713 experiment=36"
GAPGDRGEPGPPGPAGFAGPPGA	3|Oxidation|9|Oxidation|12|Oxidation|21|Oxidation	240717_Pantera_pardus.10877.10877. File:"240717_Pantera_pardus.wiff", NativeID:"sample=1 period=1 cycle=1820 experiment=30"
TGPPGPAGQDGRPGPPGPPGAR	4|Oxidation|9|Deamidated|13|Oxidation|15|Oxidation|19|Oxidation	240717_Pantera_pardus.2958.2958. File:"240717_Pantera_pardus.wiff", NativeID:"sample=1 period=1 cycle=1627 experiment=24"
TGDAGPVGPPGPPGPPGPPGPPSG	10|Oxidation|13|Oxidation|16|Oxidation	240717_Pantera_pardus.11835.11835. File:"240717_Pantera_pardus.wiff", NativeID:"sample=1 period=1 cycle=1844 experiment=4"
GPPGPPGSPGEQGPSGASGPAGPR	3|Oxidation|6|Oxidation|9|Oxidation|12|Deamidated	240717_Pantera_pardus.4202.4202. File:"240717_Pantera_pardus.wiff", NativeID:"sample=1 period=1 cycle=1657 experiment=38"
GEPGPPGPAGFAGPPGADGQPGAK	3|Oxidation|6|Oxidation|15|Oxidation|20|Deamidated	240717_Pantera_pardus.10393.10393. File:"240717_Pantera_pardus.wiff", NativeID:"sample=1 period=1 cycle=1808 experiment=38"
TGDAGPVGPPGPPGPPGPPGPPSGG	10|Oxidation|13|Oxidation|16|Oxidation|19|Oxidation	240717_Pantera_pardus.9669.9669. File:"240717_Pantera_pardus.wiff", NativeID:"sample=1 period=1 cycle=1791 experiment=11"
GRTGDAGPVGPPGPPGPPGPPGPP	12|Oxidation|15|Oxidation|18|Oxidation|21|Oxidation	240717_Pantera_pardus.9386.9386. File:"240717_Pantera_pardus.wiff", NativeID:"sample=1 period=1 cycle=1784 experiment=15"
GSEGPQGVRGEPGPPGPAGAAGPAG	12|Oxidation|15|Oxidation	240717_Pantera_pardus.5885.5885. File:"240717_Pantera_pardus.wiff", NativeID:"sample=1 period=1 cycle=1698 experiment=40"
GDRGETGPAGPPGAPGAPGAPGPVG	12|Oxidation|15|Oxidation|18|Oxidation|21|Oxidation	240717_Pantera_pardus.5599.5599. File:"240717_Pantera_pardus.wiff", NativeID:"sample=1 period=1 cycle=1691 experiment=41"
GETGPAGPPGAPGAPGAPGPVGPAGK	9|Oxidation|12|Oxidation|15|Oxidation|18|Oxidation	240717_Pantera_pardus.5722.5722. File:"240717_Pantera_pardus.wiff", NativeID:"sample=1 period=1 cycle=1694 experiment=41"
GETGPAGRPGEVGPPGPPGPAGEK	9|Oxidation|15|Oxidation|18|Oxidation	240717_Pantera_pardus.3916.3916. File:"240717_Pantera_pardus.wiff", NativeID:"sample=1 period=1 cycle=1650 experiment=39"
GRTGDAGPVGPPGPPGPPGPPGPPS	12|Oxidation|14|Oxidation|18|Oxidation|21|Oxidation	240717_Pantera_pardus.7892.7892. File:"240717_Pantera_pardus.wiff", NativeID:"sample=1 period=1 cycle=1747 experiment=38"
GATGAAGPPGPTGPAGPPGFPGAVGAK	9|Oxidation|18|Oxidation|21|Oxidation	240717_Pantera_pardus.13299.13299. File:"240717_Pantera_pardus.wiff", NativeID:"sample=1 period=1 cycle=1879 experiment=33"
GETGPAGRPGEVGPPGPPGPAGEKG	9|Oxidation|15|Oxidation|18|Oxidation	240717_Pantera_pardus.3959.3959. File:"240717_Pantera_pardus.wiff", NativeID:"sample=1 period=1 cycle=1651 experiment=41"
TGDAGPVGPPGPPGPPGPPGPPSGGF	10|Oxidation|13|Oxidation|16|Oxidation|19|Oxidation	240717_Pantera_pardus.19671.19671. File:"240717_Pantera_pardus.wiff", NativeID:"sample=1 period=1 cycle=2035 experiment=9"
GRTGDAGPVGPPGPPGPPGPPGPPSG	12|Oxidation|15|Oxidation|18|Oxidation|21|Oxidation	240717_Pantera_pardus.8182.8182. File:"240717_Pantera_pardus.wiff", NativeID:"sample=1 period=1 cycle=1754 experiment=41"
GEPGPPGPAGAAGPAGNPGADGQPGAK	3|Oxidation|6|Oxidation|17|Deamidated|18|Oxidation|23|Deamidated	240717_Pantera_pardus.4860.4860. File:"240717_Pantera_pardus.wiff", NativeID:"sample=1 period=1 cycle=1673 experiment=40"
DGEAGAQGPPGPAGPAGERGEQGPAG	10|Oxidation|22|Deamidated	240717_Pantera_pardus.5516.5516. File:"240717_Pantera_pardus.wiff", NativeID:"sample=1 period=1 cycle=1689 experiment=40"
GNDGATGAAGPPGPTGPAGPPGFPGAVG	2|Deamidated|12|Oxidation|21|Oxidation|24|Oxidation	240717_Pantera_pardus.17916.17916. File:"240717_Pantera_pardus.wiff", NativeID:"sample=1 period=1 cycle=1992 experiment=17"
LQGPPGPPGSPGEQGPSGASGPAGPR	2|Deamidated|5|Oxidation|8|Oxidation|11|Oxidation|14|Deamidated	240717_Pantera_pardus.6728.6728. File:"240717_Pantera_pardus.wiff", NativeID:"sample=1 period=1 cycle=1719 experiment=22"
GDRGETGPAGPPGAPGAPGAPGPVGPAG	12|Oxidation|15|Oxidation|18|Oxidation|21|Oxidation	240717_Pantera_pardus.6747.6747. File:"240717_Pantera_pardus.wiff", NativeID:"sample=1 period=1 cycle=1719 experiment=41"
TGDAGPVGPPGPPGPPGPPGPPSGGFD	9|Oxidation|13|Oxidation|16|Oxidation|19|Oxidation	240717_Pantera_pardus.17175.17175. File:"240717_Pantera_pardus.wiff", NativeID:"sample=1 period=1 cycle=1974 experiment=14"
GLQGPPGPPGSPGEQGPSGASGPAGPR	3|Deamidated|6|Oxidation|9|Oxidation|12|Oxidation|15|Deamidated	240717_Pantera_pardus.7772.7772. File:"240717_Pantera_pardus.wiff", NativeID:"sample=1 period=1 cycle=1744 experiment=41"
GSEGPQGVRGEPGPPGPAGAAGPAGNPG	6|Deamidated|12|Oxidation|15|Oxidation|26|Deamidated|27|Oxidation	240717_Pantera_pardus.5845.5845. File:"240717_Pantera_pardus.wiff", NativeID:"sample=1 period=1 cycle=1697 experiment=41"
GDRGETGPAGPPGAPGAPGAPGPVGPAGK	12|Oxidation|18|Oxidation	240717_Pantera_pardus.6571.6571. File:"240717_Pantera_pardus.wiff", NativeID:"sample=1 period=1 cycle=1715 experiment=29"
GDAGPAGPKGEPGSPGENGAPGQMGPR	12|Oxidation|15|Oxidation|21|Oxidation|24|Oxidation	240717_Pantera_pardus.2113.2113. File:"240717_Pantera_pardus.wiff", NativeID:"sample=1 period=1 cycle=1606 experiment=40"
TGDAGPVGPPGPPGPPGPPGPPSGGFDF	10|Oxidation|13|Oxidation|16|Oxidation	240717_Pantera_pardus.32502.32502. File:"240717_Pantera_pardus.wiff", NativeID:"sample=1 period=1 cycle=2359 experiment=12"
GNDGATGAAGPPGPTGPAGPPGFPGAVGAK	12|Oxidation|21|Oxidation	240717_Pantera_pardus.16461.16461. File:"240717_Pantera_pardus.wiff", NativeID:"sample=1 period=1 cycle=1956 experiment=38"
VRGEPGPPGPAGAAGPAGNPGADGQPGAK	5|Oxidation|8|Oxidation|19|Deamidated|20|Oxidation|25|Deamidated|26|Oxidation	240717_Pantera_pardus.3459.3459. File:"240717_Pantera_pardus.wiff", NativeID:"sample=1 period=1 cycle=1639 experiment=33"
GFSGLQGPPGPPGSPGEQGPSGASGPAGPR	9|Oxidation|15|Oxidation	240717_Pantera_pardus.14439.14439. File:"240717_Pantera_pardus.wiff", NativeID:"sample=1 period=1 cycle=1907 experiment=25"
GAPGDRGEPGPPGPAGFAGPPGADGQPGAK	3|Oxidation|9|Oxidation|12|Oxidation|21|Oxidation	240717_Pantera_pardus.7882.7882. File:"240717_Pantera_pardus.wiff", NativeID:"sample=1 period=1 cycle=1747 experiment=28"
GRTGDAGPVGPPGPPGPPGPPGPPSGGFDF	14|Oxidation|15|Oxidation|18|Oxidation|21|Oxidation	240717_Pantera_pardus.26242.26242. File:"240717_Pantera_pardus.wiff", NativeID:"sample=1 period=1 cycle=2204 experiment=21"
SEGPQGVRGEPGPPGPAGAAGPAGNPGADGQPGAK	4|Oxidation|11|Oxidation|14|Oxidation|25|Deamidated|26|Oxidation|31|Deamidated|32|Oxidation	240717_Pantera_pardus.4573.4573. File:"240717_Pantera_pardus.wiff", NativeID:"sample=1 period=1 cycle=1666 experiment=40"
GSEGPQGVRGEPGPPGPAGAAGPAGNPGADGQPGAK	12|Oxidation|15|Oxidation|27|Oxidation|32|Deamidated	240717_Pantera_pardus.4939.4939. File:"240717_Pantera_pardus.wiff", NativeID:"sample=1 period=1 cycle=1675 experiment=37"
GNDGATGAAGPPGPTGPAGPPGFPGAVGAKGEAGPQGAR	2|Deamidated|14|Oxidation|21|Oxidation|24|Oxidation|36|Deamidated	240717_Pantera_pardus.11951.11951. File:"240717_Pantera_pardus.wiff", NativeID:"sample=1 period=1 cycle=1846 experiment=38"
GRPGAPGPAGARGNDGATGAAGPPGPTGPAGPPGFPGAVGAK	6|Oxidation|8|Oxidation|14|Deamidated|24|Oxidation|33|Oxidation|36|Oxidation	240717_Pantera_pardus.9599.9599. File:"240717_Pantera_pardus.wiff", NativeID:"sample=1 period=1 cycle=1789 experiment=23"
GPPGATGFPGAAGR	3|Oxidation|9|Oxidation	240717_Pantera_pardus.5854.5854. File:"240717_Pantera_pardus.wiff", NativeID:"sample=1 period=1 cycle=1698 experiment=9"
AGPPGATGFPGAAGR	4|Oxidation|10|Oxidation	240717_Pantera_pardus.6470.6470. File:"240717_Pantera_pardus.wiff", NativeID:"sample=1 period=1 cycle=1713 experiment=10"
GAAGPPGATGFPGAAGR	5|Oxidation|6|Oxidation|12|Oxidation	240717_Pantera_pardus.6503.6503. File:"240717_Pantera_pardus.wiff", NativeID:"sample=1 period=1 cycle=1714 experiment=2"
GAPGADGPAGAPGTPGPQGIAGQR	3|Oxidation|12|Oxidation|18|Deamidated|23|Deamidated	240717_Pantera_pardus.9411.9411. File:"240717_Pantera_pardus.wiff", NativeID:"sample=1 period=1 cycle=1784 experiment=40"
GEQGPAGSPGFQGLPGPSGPPGESGKPGEQGVPGDLGAPGPSGAR	3|Deamidated|9|Oxidation|12|Deamidated|27|Oxidation|30|Deamidated|33|Oxidation|39|Oxidation	240717_Pantera_pardus.15890.15890. File:"240717_Pantera_pardus.wiff", NativeID:"sample=1 period=1 cycle=1942 experiment=41"
Taxonomic match: Rattus norvegicus Average Score= [0.43227008]
Containing these species:Rattus norvegicus
NP_445808.2 collagen alpha-2(I) chain precursor [Rattus norvegicus]
GVVGPQGAR		240717_Pantera_pardus.3265.3265. File:"240717_Pantera_pardus.wiff", NativeID:"sample=1 period=1 cycle=1635 experiment=3"
VGAPGPAGAR	4|Oxidation	240717_Pantera_pardus.2116.2116. File:"240717_Pantera_pardus.wiff", NativeID:"sample=1 period=1 cycle=1607 experiment=2"
AAGPSGPIGSR		240717_Pantera_pardus.4087.4087. File:"240717_Pantera_pardus.wiff", NativeID:"sample=1 period=1 cycle=1655 experiment=5"
FGLPGPAGPR	4|Oxidation	240717_Pantera_pardus.20487.20487. File:"240717_Pantera_pardus.wiff", NativeID:"sample=1 period=1 cycle=2055 experiment=5"
PGTPGLPGFK	1|Oxidation|4|Oxidation|7|Oxidation	240717_Pantera_pardus.18926.18926. File:"240717_Pantera_pardus.wiff", NativeID:"sample=1 period=1 cycle=2017 experiment=2"
GETGLRGEIGN	11|Deamidated	240717_Pantera_pardus.7120.7120. File:"240717_Pantera_pardus.wiff", NativeID:"sample=1 period=1 cycle=1729 experiment=4"
ITGPPGPPGAAGK	5|Oxidation|8|Oxidation	240717_Pantera_pardus.3644.3644. File:"240717_Pantera_pardus.wiff", NativeID:"sample=1 period=1 cycle=1644 experiment=13"
GFPGTPGLPGFK	3|Oxidation|9|Oxidation	240717_Pantera_pardus.22177.22177. File:"240717_Pantera_pardus.wiff", NativeID:"sample=1 period=1 cycle=2103 experiment=4"
LGAPGILGLPGSR	4|Oxidation|10|Oxidation	240717_Pantera_pardus.22298.22298. File:"240717_Pantera_pardus.wiff", NativeID:"sample=1 period=1 cycle=2106 experiment=2"
GFPGTPGLPGFKG	3|Oxidation|6|Oxidation|9|Oxidation	240717_Pantera_pardus.18563.18563. File:"240717_Pantera_pardus.wiff", NativeID:"sample=1 period=1 cycle=2008 experiment=8"
PGEFGLPGPAGPR	1|Oxidation|7|Oxidation	240717_Pantera_pardus.20806.20806. File:"240717_Pantera_pardus.wiff", NativeID:"sample=1 period=1 cycle=2069 experiment=6"
GSDGSVGPVGPAGPIG		240717_Pantera_pardus.18397.18397. File:"240717_Pantera_pardus.wiff", NativeID:"sample=1 period=1 cycle=2004 experiment=6"
LLGAPGILGLPGSR	5|Oxidation|11|Oxidation	240717_Pantera_pardus.31011.31011. File:"240717_Pantera_pardus.wiff", NativeID:"sample=1 period=1 cycle=2321 experiment=6"
GLPGVAGAPGLPGPR	3|Oxidation|9|Oxidation|14|Oxidation	240717_Pantera_pardus.13354.13354. File:"240717_Pantera_pardus.wiff", NativeID:"sample=1 period=1 cycle=1881 experiment=6"
PSGITGPPGPPGAAGK	8|Oxidation|11|Oxidation	240717_Pantera_pardus.5133.5133. File:"240717_Pantera_pardus.wiff", NativeID:"sample=1 period=1 cycle=1680 experiment=26"
LPGEFGLPGPAGPR	2|Oxidation|13|Oxidation	240717_Pantera_pardus.19426.19426. File:"240717_Pantera_pardus.wiff", NativeID:"sample=1 period=1 cycle=2029 experiment=10"
GSPGERGEVGPAGPN	3|Oxidation|15|Deamidated	240717_Pantera_pardus.3656.3656. File:"240717_Pantera_pardus.wiff", NativeID:"sample=1 period=1 cycle=1644 experiment=25"
GLLGAPGILGLPGSR	6|Oxidation|12|Oxidation	240717_Pantera_pardus.33847.33847. File:"240717_Pantera_pardus.wiff", NativeID:"sample=1 period=1 cycle=2397 experiment=5"
GETGLRGEIGNPGR	12|Oxidation	240717_Pantera_pardus.4291.4291. File:"240717_Pantera_pardus.wiff", NativeID:"sample=1 period=1 cycle=1660 experiment=4"
GLPGEFGLPGPAGPR	9|Oxidation	240717_Pantera_pardus.24641.24641. File:"240717_Pantera_pardus.wiff", NativeID:"sample=1 period=1 cycle=2165 experiment=6"
GSPGERGEVGPAGPNG	3|Oxidation|15|Deamidated	240717_Pantera_pardus.3406.3406. File:"240717_Pantera_pardus.wiff", NativeID:"sample=1 period=1 cycle=1638 experiment=21"
GSDGSVGPVGPAGPIGSA		240717_Pantera_pardus.18160.18160. File:"240717_Pantera_pardus.wiff", NativeID:"sample=1 period=1 cycle=1998 experiment=15"
GLPGEFGLPGPAGPRG	3|Oxidation|9|Oxidation	240717_Pantera_pardus.20374.20374. File:"240717_Pantera_pardus.wiff", NativeID:"sample=1 period=1 cycle=2052 experiment=15"
QGLLGAPGILGLPGSR	7|Oxidation|13|Oxidation	240717_Pantera_pardus.33206.33206. File:"240717_Pantera_pardus.wiff", NativeID:"sample=1 period=1 cycle=2379 experiment=11"
GPPGESGAAGPSGPIGSR	3|Oxidation	240717_Pantera_pardus.5299.5299. File:"240717_Pantera_pardus.wiff", NativeID:"sample=1 period=1 cycle=1684 experiment=28"
GELGPVGNPGPAGPAGPR	11|Oxidation	240717_Pantera_pardus.10330.10330. File:"240717_Pantera_pardus.wiff", NativeID:"sample=1 period=1 cycle=1807 experiment=16"
PQGLLGAPGILGLPGSR	2|Deamidated|8|Oxidation|14|Oxidation	240717_Pantera_pardus.34630.34630. File:"240717_Pantera_pardus.wiff", NativeID:"sample=1 period=1 cycle=2419 experiment=11"
GERGPPGESGAAGPSGPIG	6|Oxidation	240717_Pantera_pardus.6367.6367. File:"240717_Pantera_pardus.wiff", NativeID:"sample=1 period=1 cycle=1710 experiment=30"
GPQGLLGAPGILGLPGSR	3|Deamidated|9|Oxidation|15|Oxidation	240717_Pantera_pardus.34695.34695. File:"240717_Pantera_pardus.wiff", NativeID:"sample=1 period=1 cycle=2421 experiment=17"
GPPGPSGITGPPGPPGAAGK	3|Oxidation|12|Oxidation|15|Oxidation	240717_Pantera_pardus.6616.6616. File:"240717_Pantera_pardus.wiff", NativeID:"sample=1 period=1 cycle=1716 experiment=33"
TGPPGPSGITGPPGPPGAAGK	4|Oxidation|13|Oxidation|16|Oxidation	240717_Pantera_pardus.7883.7883. File:"240717_Pantera_pardus.wiff", NativeID:"sample=1 period=1 cycle=1747 experiment=29"
GERGPPGESGAAGPSGPIGSR	6|Oxidation	240717_Pantera_pardus.3853.3853. File:"240717_Pantera_pardus.wiff", NativeID:"sample=1 period=1 cycle=1649 experiment=17"
VRGPNGDAGRPGEPGLMGPR	5|Deamidated|11|Oxidation|14|Oxidation|17|Oxidation	240717_Pantera_pardus.3226.3226. File:"240717_Pantera_pardus.wiff", NativeID:"sample=1 period=1 cycle=1634 experiment=5"
GSDGSVGPVGPAGPIGSAGPPGFPG	21|Oxidation|24|Oxidation	240717_Pantera_pardus.26226.26226. File:"240717_Pantera_pardus.wiff", NativeID:"sample=1 period=1 cycle=2204 experiment=5"
GAPGPDGNNGAQGPPGPQGVQGGK	3|Oxidation|8|Deamidated|9|Deamidated|12|Deamidated|15|Oxidation|18|Deamidated|21|Deamidated	240717_Pantera_pardus.4964.4964. File:"240717_Pantera_pardus.wiff", NativeID:"sample=1 period=1 cycle=1676 experiment=21"
GSDGSVGPVGPAGPIGSAGPPGFPGAPG	21|Oxidation|24|Oxidation|27|Oxidation	240717_Pantera_pardus.24966.24966. File:"240717_Pantera_pardus.wiff", NativeID:"sample=1 period=1 cycle=2173 experiment=16"
GSDGSVGPVGPAGPIGSAGPPGFPGAPGPK	21|Oxidation|29|Oxidation	240717_Pantera_pardus.24075.24075. File:"240717_Pantera_pardus.wiff", NativeID:"sample=1 period=1 cycle=2149 experiment=16"
GSDGSVGPVGPAGPIGSAGPPGFPGAPGPKGELGPVGNPGPAGPAGPR	21|Oxidation|24|Oxidation|27|Oxidation|38|Deamidated|39|Oxidation	240717_Pantera_pardus.25433.25433. File:"240717_Pantera_pardus.wiff", NativeID:"sample=1 period=1 cycle=2184 experiment=32"
~PLGIAGPPGAR	8|Oxidation	240717_Pantera_pardus.10851.10851. File:"240717_Pantera_pardus.wiff", NativeID:"sample=1 period=1 cycle=1820 experiment=4"
~PGPLGIAGPPGAR	1|Oxidation|10|Oxidation	240717_Pantera_pardus.24605.24605. File:"240717_Pantera_pardus.wiff", NativeID:"sample=1 period=1 cycle=2164 experiment=2"
~EPGPLGIAGPPGAR	2|Oxidation|11|Oxidation	240717_Pantera_pardus.13889.13889. File:"240717_Pantera_pardus.wiff", NativeID:"sample=1 period=1 cycle=1894 experiment=8"
FQGPAGEPGEPGQTGPAGSR	2|Deamidated|8|Oxidation|13|Deamidated	240717_Pantera_pardus.6167.6167. File:"240717_Pantera_pardus.wiff", NativeID:"sample=1 period=1 cycle=1705 experiment=35"
~GPPGESGAAGPSGPIG	3|Oxidation|5|Deamidated	240717_Pantera_pardus.8396.8396. File:"240717_Pantera_pardus.wiff", NativeID:"sample=1 period=1 cycle=1760 experiment=9"
*GEVGPAGPNGFAGPAGSAGQPGAK	9|Deamidated|20|Deamidated	240717_Pantera_pardus.13010.13010. File:"240717_Pantera_pardus.wiff", NativeID:"sample=1 period=1 cycle=1872 experiment=31"
*GSPGERGEVGPAGPNGFAGPAGSAGQPGAK	3|Oxidation|15|Deamidated|26|Deamidated|27|Oxidation	240717_Pantera_pardus.9522.9522. File:"240717_Pantera_pardus.wiff", NativeID:"sample=1 period=1 cycle=1787 experiment=28"
*TGEIGASGPPGFAGEKGPSGEPGTTGPPGTAGPQGLLGAPGILGLPGSR	18|Oxidation|27|Oxidation|28|Oxidation|34|Deamidated|40|Oxidation|46|Oxidation	240717_Pantera_pardus.32897.32897. File:"240717_Pantera_pardus.wiff", NativeID:"sample=1 period=1 cycle=2370 experiment=26"
NP_037061.2 collagen alpha-1(II) chain isoform 2 precursor [Rattus norvegicus]
GLTGPIGPPG	9|Oxidation	240717_Pantera_pardus.15113.15113. File:"240717_Pantera_pardus.wiff", NativeID:"sample=1 period=1 cycle=1924 experiment=2"
GLTGPIGPPGP	9|Oxidation	240717_Pantera_pardus.18967.18967. File:"240717_Pantera_pardus.wiff", NativeID:"sample=1 period=1 cycle=2018 experiment=2"
~PGPQGLAGQR	4|Deamidated|9|Deamidated	240717_Pantera_pardus.5112.5112. File:"240717_Pantera_pardus.wiff", NativeID:"sample=1 period=1 cycle=1680 experiment=5"
GFPGLPGPSGE	3|Oxidation|6|Oxidation	240717_Pantera_pardus.18354.18354. File:"240717_Pantera_pardus.wiff", NativeID:"sample=1 period=1 cycle=2003 experiment=4"
GLTGPIGPPGPA	9|Oxidation	240717_Pantera_pardus.18723.18723. File:"240717_Pantera_pardus.wiff", NativeID:"sample=1 period=1 cycle=2012 experiment=4"
GLTGPIGPPGPAG	9|Oxidation	240717_Pantera_pardus.17247.17247. File:"240717_Pantera_pardus.wiff", NativeID:"sample=1 period=1 cycle=1976 experiment=4"
GLTGPIGPPGPAGA	9|Oxidation	240717_Pantera_pardus.18886.18886. File:"240717_Pantera_pardus.wiff", NativeID:"sample=1 period=1 cycle=2016 experiment=3"
GFPGLPGPSGEPGK	6|Oxidation	240717_Pantera_pardus.16554.16554. File:"240717_Pantera_pardus.wiff", NativeID:"sample=1 period=1 cycle=1959 experiment=8"
GPPGATGFPGAAGR	3|Oxidation|9|Oxidation	240717_Pantera_pardus.5854.5854. File:"240717_Pantera_pardus.wiff", NativeID:"sample=1 period=1 cycle=1698 experiment=9"
NP_001398788.1 collagen alpha-1(XXVII) chain precursor [Rattus norvegicus]
~GITGPLGPPG	9|Oxidation	240717_Pantera_pardus.15113.15113. File:"240717_Pantera_pardus.wiff", NativeID:"sample=1 period=1 cycle=1924 experiment=2"
~GITGPLGPPGP	9|Oxidation	240717_Pantera_pardus.18967.18967. File:"240717_Pantera_pardus.wiff", NativeID:"sample=1 period=1 cycle=2018 experiment=2"
NP_445756.1 collagen alpha-1(I) chain precursor [Rattus norvegicus]
EGGKGPR		240717_Pantera_pardus.647.647. File:"240717_Pantera_pardus.wiff", NativeID:"sample=1 period=1 cycle=1445 experiment=3"
GAAGLPGPK	6|Oxidation	240717_Pantera_pardus.3469.3469. File:"240717_Pantera_pardus.wiff", NativeID:"sample=1 period=1 cycle=1640 experiment=2"
GFSGLDGAK		240717_Pantera_pardus.10234.10234. File:"240717_Pantera_pardus.wiff", NativeID:"sample=1 period=1 cycle=1805 experiment=2"
GLTGPIGPPG	9|Oxidation	240717_Pantera_pardus.15113.15113. File:"240717_Pantera_pardus.wiff", NativeID:"sample=1 period=1 cycle=1924 experiment=2"
GSEGPQGVR		240717_Pantera_pardus.1833.1833. File:"240717_Pantera_pardus.wiff", NativeID:"sample=1 period=1 cycle=1600 experiment=6"
GVVGLPGQR	6|Oxidation|8|Deamidated	240717_Pantera_pardus.8061.8061. File:"240717_Pantera_pardus.wiff", NativeID:"sample=1 period=1 cycle=1752 experiment=2"
QGPPGPAGPR	1|Deamidated|4|Oxidation	240717_Pantera_pardus.3922.3922. File:"240717_Pantera_pardus.wiff", NativeID:"sample=1 period=1 cycle=1651 experiment=4"
GVVGLPGQRG	6|Oxidation|8|Deamidated	240717_Pantera_pardus.7817.7817. File:"240717_Pantera_pardus.wiff", NativeID:"sample=1 period=1 cycle=1746 experiment=4"
GLTGPIGPPGP	9|Oxidation	240717_Pantera_pardus.18967.18967. File:"240717_Pantera_pardus.wiff", NativeID:"sample=1 period=1 cycle=2018 experiment=2"
PGPQGIAGQR	4|Deamidated|9|Deamidated	240717_Pantera_pardus.5112.5112. File:"240717_Pantera_pardus.wiff", NativeID:"sample=1 period=1 cycle=1680 experiment=5"
PIGNVGAPGPK	4|Deamidated|10|Oxidation	240717_Pantera_pardus.5318.5318. File:"240717_Pantera_pardus.wiff", NativeID:"sample=1 period=1 cycle=1685 experiment=6"
PGPPGAVGPAGK	1|Oxidation|4|Oxidation	240717_Pantera_pardus.4744.4744. File:"240717_Pantera_pardus.wiff", NativeID:"sample=1 period=1 cycle=1671 experiment=6"
~PGAPGPVGPAGK	1|Oxidation|4|Oxidation	240717_Pantera_pardus.4744.4744. File:"240717_Pantera_pardus.wiff", NativeID:"sample=1 period=1 cycle=1671 experiment=6"
IAGAPGFPGAR	5|Oxidation|8|Oxidation	240717_Pantera_pardus.7613.7613. File:"240717_Pantera_pardus.wiff", NativeID:"sample=1 period=1 cycle=1741 experiment=5"
GFPGLPGPSGE	3|Oxidation|6|Oxidation	240717_Pantera_pardus.18354.18354. File:"240717_Pantera_pardus.wiff", NativeID:"sample=1 period=1 cycle=2003 experiment=4"
VQGPPGPAGPR	2|Deamidated|5|Oxidation	240717_Pantera_pardus.3597.3597. File:"240717_Pantera_pardus.wiff", NativeID:"sample=1 period=1 cycle=1643 experiment=7"
GLTGPIGPPGPA	9|Oxidation	240717_Pantera_pardus.18723.18723. File:"240717_Pantera_pardus.wiff", NativeID:"sample=1 period=1 cycle=2012 experiment=4"
AGPPGPPGPVGK	4|Oxidation|9|Oxidation	240717_Pantera_pardus.3352.3352. File:"240717_Pantera_pardus.wiff", NativeID:"sample=1 period=1 cycle=1637 experiment=8"
TPGPQGIAGQR	5|Deamidated|10|Deamidated	240717_Pantera_pardus.6014.6014. File:"240717_Pantera_pardus.wiff", NativeID:"sample=1 period=1 cycle=1702 experiment=5"
GVVGLPGQRGE	6|Oxidation	240717_Pantera_pardus.7200.7200. File:"240717_Pantera_pardus.wiff", NativeID:"sample=1 period=1 cycle=1731 experiment=2"
GIAGAPGFPGAR	6|Oxidation|9|Oxidation	240717_Pantera_pardus.9128.9128. File:"240717_Pantera_pardus.wiff", NativeID:"sample=1 period=1 cycle=1778 experiment=3"
GVQGPPGPAGPR	3|Deamidated|6|Oxidation	240717_Pantera_pardus.3927.3927. File:"240717_Pantera_pardus.wiff", NativeID:"sample=1 period=1 cycle=1651 experiment=9"
GLTGPIGPPGPAG	9|Oxidation	240717_Pantera_pardus.17247.17247. File:"240717_Pantera_pardus.wiff", NativeID:"sample=1 period=1 cycle=1976 experiment=4"
GADGSPGKDGVR	6|Oxidation	240717_Pantera_pardus.837.837. File:"240717_Pantera_pardus.wiff", NativeID:"sample=1 period=1 cycle=1562 experiment=8"
EGSPGAEGSPGR	4|Oxidation|10|Oxidation	240717_Pantera_pardus.815.815. File:"240717_Pantera_pardus.wiff", NativeID:"sample=1 period=1 cycle=1559 experiment=7"
GVPGPPGAVGPAGK	3|Oxidation	240717_Pantera_pardus.6385.6385. File:"240717_Pantera_pardus.wiff", NativeID:"sample=1 period=1 cycle=1711 experiment=7"
GQAGVMGFPGPK	6|Oxidation|9|Oxidation	240717_Pantera_pardus.7288.7288. File:"240717_Pantera_pardus.wiff", NativeID:"sample=1 period=1 cycle=1733 experiment=8"
NAGPPGPPGPVGK	1|Deamidated|5|Oxidation|8|Oxidation	240717_Pantera_pardus.4456.4456. File:"240717_Pantera_pardus.wiff", NativeID:"sample=1 period=1 cycle=1664 experiment=5"
GLTGPIGPPGPAGA	9|Oxidation	240717_Pantera_pardus.18886.18886. File:"240717_Pantera_pardus.wiff", NativeID:"sample=1 period=1 cycle=2016 experiment=3"
GNAGPPGPPGPVGK	2|Deamidated|6|Oxidation|9|Oxidation	240717_Pantera_pardus.3608.3608. File:"240717_Pantera_pardus.wiff", NativeID:"sample=1 period=1 cycle=1643 experiment=18"
GLTGSPGSPGPDGK	6|Oxidation	240717_Pantera_pardus.3319.3319. File:"240717_Pantera_pardus.wiff", NativeID:"sample=1 period=1 cycle=1636 experiment=16"
GDKGETGEQGDR	9|Deamidated	240717_Pantera_pardus.798.798. File:"240717_Pantera_pardus.wiff", NativeID:"sample=1 period=1 cycle=1556 experiment=4"
GVPGPPGAVGPAGKD	3|Oxidation|6|Oxidation	240717_Pantera_pardus.4843.4843. File:"240717_Pantera_pardus.wiff", NativeID:"sample=1 period=1 cycle=1673 experiment=23"
GFPGLPGPSGEPGK	6|Oxidation	240717_Pantera_pardus.16554.16554. File:"240717_Pantera_pardus.wiff", NativeID:"sample=1 period=1 cycle=1959 experiment=8"
GEQGPSGASGPAGPR	3|Deamidated	240717_Pantera_pardus.2876.2876. File:"240717_Pantera_pardus.wiff", NativeID:"sample=1 period=1 cycle=1625 experiment=24"
GPPGPMGPPGLAGPPG	3|Oxidation|6|Oxidation|15|Oxidation	240717_Pantera_pardus.12825.12825. File:"240717_Pantera_pardus.wiff", NativeID:"sample=1 period=1 cycle=1868 experiment=10"
PSGNAGPPGPPGPVGK	4|Deamidated|8|Oxidation|11|Oxidation	240717_Pantera_pardus.3817.3817. File:"240717_Pantera_pardus.wiff", NativeID:"sample=1 period=1 cycle=1648 experiment=22"
SQGAPGLQGMPGER	2|Deamidated|5|Oxidation|8|Deamidated|10|Oxidation|11|Oxidation	240717_Pantera_pardus.3617.3617. File:"240717_Pantera_pardus.wiff", NativeID:"sample=1 period=1 cycle=1643 experiment=27"
GEPGEPGASGPMGPR	3|Oxidation|6|Oxidation|12|Oxidation	240717_Pantera_pardus.2225.2225. File:"240717_Pantera_pardus.wiff", NativeID:"sample=1 period=1 cycle=1609 experiment=29"
PGEVGPPGPPGPAGEK	1|Oxidation|7|Oxidation|10|Oxidation	240717_Pantera_pardus.4228.4228. File:"240717_Pantera_pardus.wiff", NativeID:"sample=1 period=1 cycle=1658 experiment=23"
NGDRGETGPAGPAGPIG	1|Deamidated	240717_Pantera_pardus.9586.9586. File:"240717_Pantera_pardus.wiff", NativeID:"sample=1 period=1 cycle=1789 experiment=10"
GPPGPMGPPGLAGPPGE	3|Oxidation|6|Oxidation|15|Oxidation	240717_Pantera_pardus.13482.13482. File:"240717_Pantera_pardus.wiff", NativeID:"sample=1 period=1 cycle=1884 experiment=11"
DGLNGLPGPIGPPGPR	4|Deamidated|7|Oxidation|13|Oxidation|15|Oxidation	240717_Pantera_pardus.18490.18490. File:"240717_Pantera_pardus.wiff", NativeID:"sample=1 period=1 cycle=2006 experiment=17"
GLTGPIGPPGPAGAPGDK	9|Oxidation	240717_Pantera_pardus.13073.13073. File:"240717_Pantera_pardus.wiff", NativeID:"sample=1 period=1 cycle=1874 experiment=12"
GANGAPGIAGAPGFPGAR	6|Oxidation|12|Oxidation|15|Oxidation	240717_Pantera_pardus.10251.10251. File:"240717_Pantera_pardus.wiff", NativeID:"sample=1 period=1 cycle=1805 experiment=19"
EQGVPGDLGAPGPSGAR	2|Deamidated|5|Oxidation|11|Oxidation	240717_Pantera_pardus.6237.6237. File:"240717_Pantera_pardus.wiff", NativeID:"sample=1 period=1 cycle=1707 experiment=23"
GFPGLPGPSGEPGKQGP	3|Oxidation|6|Oxidation|15|Deamidated	240717_Pantera_pardus.16567.16567. File:"240717_Pantera_pardus.wiff", NativeID:"sample=1 period=1 cycle=1959 experiment=21"
NGDDGEAGKPGRPGER	1|Deamidated|13|Oxidation	240717_Pantera_pardus.865.865. File:"240717_Pantera_pardus.wiff", NativeID:"sample=1 period=1 cycle=1566 experiment=3"
GNSGEPGAPGNKGDTGAK	2|Deamidated|6|Oxidation|9|Oxidation|11|Deamidated	240717_Pantera_pardus.829.829. File:"240717_Pantera_pardus.wiff", NativeID:"sample=1 period=1 cycle=1561 experiment=7"
GPPGAPGAPGAPGPVGPAGK	3|Oxidation|6|Oxidation|9|Oxidation|12|Oxidation	240717_Pantera_pardus.4148.4148. File:"240717_Pantera_pardus.wiff", NativeID:"sample=1 period=1 cycle=1656 experiment=25"
GPPGEPGEPGASGPMGPR	3|Oxidation|6|Oxidation|9|Oxidation|15|Oxidation	240717_Pantera_pardus.2766.2766. File:"240717_Pantera_pardus.wiff", NativeID:"sample=1 period=1 cycle=1622 experiment=37"
VGPPGPSGNAGPPGPPGPVG	4|Oxidation|9|Deamidated|13|Oxidation|16|Oxidation	240717_Pantera_pardus.10220.10220. File:"240717_Pantera_pardus.wiff", NativeID:"sample=1 period=1 cycle=1804 experiment=29"
GSEGPQGVRGEPGPPGPAG	6|Deamidated|12|Oxidation|15|Oxidation	240717_Pantera_pardus.4484.4484. File:"240717_Pantera_pardus.wiff", NativeID:"sample=1 period=1 cycle=1664 experiment=33"
GPPGPSGNAGPPGPPGPVGK	3|Oxidation|8|Deamidated|12|Oxidation|15|Oxidation	240717_Pantera_pardus.4977.4977. File:"240717_Pantera_pardus.wiff", NativeID:"sample=1 period=1 cycle=1676 experiment=34"
AGPPGAPGAPGAPGPVGPAGK	4|Oxidation|7|Oxidation|10|Oxidation|13|Oxidation	240717_Pantera_pardus.4524.4524. File:"240717_Pantera_pardus.wiff", NativeID:"sample=1 period=1 cycle=1665 experiment=32"
GFPGLPGPSGEPGKQGPSG	3|Oxidation|6|Oxidation|15|Deamidated	240717_Pantera_pardus.14348.14348. File:"240717_Pantera_pardus.wiff", NativeID:"sample=1 period=1 cycle=1905 experiment=16"
GEPGSPGENGAPGQMGPR	3|Oxidation|6|Oxidation|12|Oxidation|15|Oxidation	240717_Pantera_pardus.1375.1375. File:"240717_Pantera_pardus.wiff", NativeID:"sample=1 period=1 cycle=1588 experiment=40"
GLTGPIGPPGPAGAPGDKGE	9|Oxidation|15|Oxidation	240717_Pantera_pardus.11943.11943. File:"240717_Pantera_pardus.wiff", NativeID:"sample=1 period=1 cycle=1846 experiment=30"
GSEGPQGVRGEPGPPGPAGA	6|Deamidated|12|Oxidation|15|Oxidation	240717_Pantera_pardus.5179.5179. File:"240717_Pantera_pardus.wiff", NativeID:"sample=1 period=1 cycle=1681 experiment=31"
GPPGPMGPPGLAGPPGESGR	3|Oxidation|6|Oxidation	240717_Pantera_pardus.11248.11248. File:"240717_Pantera_pardus.wiff", NativeID:"sample=1 period=1 cycle=1829 experiment=32"
VGPPGPSGNAGPPGPPGPVGK	4|Oxidation|13|Oxidation|16|Oxidation	240717_Pantera_pardus.6058.6058. File:"240717_Pantera_pardus.wiff", NativeID:"sample=1 period=1 cycle=1703 experiment=8"
PAGPPGAPGAPGAPGPVGPAGK	5|Oxidation|8|Oxidation|11|Oxidation|14|Oxidation	240717_Pantera_pardus.5019.5019. File:"240717_Pantera_pardus.wiff", NativeID:"sample=1 period=1 cycle=1677 experiment=35"
GPAGPPGAPGAPGAPGPVGPAGK	6|Oxidation|9|Oxidation|12|Oxidation|15|Oxidation	240717_Pantera_pardus.5183.5183. File:"240717_Pantera_pardus.wiff", NativeID:"sample=1 period=1 cycle=1681 experiment=35"
GETGPAGRPGEVGPPGPPGPA	9|Oxidation|15|Oxidation|18|Oxidation	240717_Pantera_pardus.6044.6044. File:"240717_Pantera_pardus.wiff", NativeID:"sample=1 period=1 cycle=1702 experiment=35"
GSEGPQGVRGEPGPPGPAGAAG	6|Deamidated|12|Oxidation|15|Oxidation	240717_Pantera_pardus.5148.5148. File:"240717_Pantera_pardus.wiff", NativeID:"sample=1 period=1 cycle=1680 experiment=41"
GETGPAGRPGEVGPPGPPGPAG	9|Oxidation|15|Oxidation|18|Oxidation	240717_Pantera_pardus.5638.5638. File:"240717_Pantera_pardus.wiff", NativeID:"sample=1 period=1 cycle=1692 experiment=39"
RVGPPGPSGNAGPPGPPGPVGK	5|Oxidation|10|Deamidated|14|Oxidation|17|Oxidation	240717_Pantera_pardus.5043.5043. File:"240717_Pantera_pardus.wiff", NativeID:"sample=1 period=1 cycle=1678 experiment=18"
TGPAGPPGAPGAPGAPGPVGPAGK	7|Oxidation|10|Oxidation|13|Oxidation|16|Oxidation	240717_Pantera_pardus.5491.5491. File:"240717_Pantera_pardus.wiff", NativeID:"sample=1 period=1 cycle=1689 experiment=15"
VGPPGPSGNAGPPGPPGPVGKEG	4|Oxidation|9|Deamidated|13|Oxidation|16|Oxidation	240717_Pantera_pardus.6623.6623. File:"240717_Pantera_pardus.wiff", NativeID:"sample=1 period=1 cycle=1716 experiment=40"
GFQGPPGEPGEPGASGPMGPR	3|Deamidated|6|Oxidation|9|Oxidation|12|Oxidation|18|Oxidation	240717_Pantera_pardus.6496.6496. File:"240717_Pantera_pardus.wiff", NativeID:"sample=1 period=1 cycle=1713 experiment=36"
GAPGDRGEPGPPGPAGFAGPPGA	3|Oxidation|9|Oxidation|12|Oxidation|21|Oxidation	240717_Pantera_pardus.10877.10877. File:"240717_Pantera_pardus.wiff", NativeID:"sample=1 period=1 cycle=1820 experiment=30"
GEPGPPGPAGFAGPPGADGQPGAK	3|Oxidation|6|Oxidation|15|Oxidation|20|Deamidated	240717_Pantera_pardus.10393.10393. File:"240717_Pantera_pardus.wiff", NativeID:"sample=1 period=1 cycle=1808 experiment=38"
GSEGPQGVRGEPGPPGPAGAAGPAG	12|Oxidation|15|Oxidation	240717_Pantera_pardus.5885.5885. File:"240717_Pantera_pardus.wiff", NativeID:"sample=1 period=1 cycle=1698 experiment=40"
GDRGETGPAGPPGAPGAPGAPGPVG	12|Oxidation|15|Oxidation|18|Oxidation|21|Oxidation	240717_Pantera_pardus.5599.5599. File:"240717_Pantera_pardus.wiff", NativeID:"sample=1 period=1 cycle=1691 experiment=41"
GETGPAGPPGAPGAPGAPGPVGPAGK	9|Oxidation|12|Oxidation|15|Oxidation|18|Oxidation	240717_Pantera_pardus.5722.5722. File:"240717_Pantera_pardus.wiff", NativeID:"sample=1 period=1 cycle=1694 experiment=41"
GETGPAGRPGEVGPPGPPGPAGEK	9|Oxidation|15|Oxidation|18|Oxidation	240717_Pantera_pardus.3916.3916. File:"240717_Pantera_pardus.wiff", NativeID:"sample=1 period=1 cycle=1650 experiment=39"
GETGPAGRPGEVGPPGPPGPAGEKG	9|Oxidation|15|Oxidation|18|Oxidation	240717_Pantera_pardus.3959.3959. File:"240717_Pantera_pardus.wiff", NativeID:"sample=1 period=1 cycle=1651 experiment=41"
GEPGPPGPAGAAGPAGNPGADGQPGAK	3|Oxidation|6|Oxidation|17|Deamidated|18|Oxidation|23|Deamidated	240717_Pantera_pardus.4860.4860. File:"240717_Pantera_pardus.wiff", NativeID:"sample=1 period=1 cycle=1673 experiment=40"
GPPGPPGKNGDDGEAGKPGRPGER	3|Oxidation|6|Oxidation|9|Deamidated|18|Oxidation|21|Oxidation	240717_Pantera_pardus.877.877. File:"240717_Pantera_pardus.wiff", NativeID:"sample=1 period=1 cycle=1567 experiment=11"
GDRGETGPAGPPGAPGAPGAPGPVGPAG	12|Oxidation|15|Oxidation|18|Oxidation|21|Oxidation	240717_Pantera_pardus.6747.6747. File:"240717_Pantera_pardus.wiff", NativeID:"sample=1 period=1 cycle=1719 experiment=41"
GSEGPQGVRGEPGPPGPAGAAGPAGNPG	6|Deamidated|12|Oxidation|15|Oxidation|26|Deamidated|27|Oxidation	240717_Pantera_pardus.5845.5845. File:"240717_Pantera_pardus.wiff", NativeID:"sample=1 period=1 cycle=1697 experiment=41"
GDRGETGPAGPPGAPGAPGAPGPVGPAGK	12|Oxidation|18|Oxidation	240717_Pantera_pardus.6571.6571. File:"240717_Pantera_pardus.wiff", NativeID:"sample=1 period=1 cycle=1715 experiment=29"
VRGEPGPPGPAGAAGPAGNPGADGQPGAK	5|Oxidation|8|Oxidation|19|Deamidated|20|Oxidation|25|Deamidated|26|Oxidation	240717_Pantera_pardus.3459.3459. File:"240717_Pantera_pardus.wiff", NativeID:"sample=1 period=1 cycle=1639 experiment=33"
GAPGDRGEPGPPGPAGFAGPPGADGQPGAK	3|Oxidation|9|Oxidation|12|Oxidation|21|Oxidation	240717_Pantera_pardus.7882.7882. File:"240717_Pantera_pardus.wiff", NativeID:"sample=1 period=1 cycle=1747 experiment=28"
SEGPQGVRGEPGPPGPAGAAGPAGNPGADGQPGAK	4|Oxidation|11|Oxidation|14|Oxidation|25|Deamidated|26|Oxidation|31|Deamidated|32|Oxidation	240717_Pantera_pardus.4573.4573. File:"240717_Pantera_pardus.wiff", NativeID:"sample=1 period=1 cycle=1666 experiment=40"
GSEGPQGVRGEPGPPGPAGAAGPAGNPGADGQPGAK	12|Oxidation|15|Oxidation|27|Oxidation|32|Deamidated	240717_Pantera_pardus.4939.4939. File:"240717_Pantera_pardus.wiff", NativeID:"sample=1 period=1 cycle=1675 experiment=37"
GPPGATGFPGAAGR	3|Oxidation|9|Oxidation	240717_Pantera_pardus.5854.5854. File:"240717_Pantera_pardus.wiff", NativeID:"sample=1 period=1 cycle=1698 experiment=9"
AGPPGATGFPGAAGR	4|Oxidation|10|Oxidation	240717_Pantera_pardus.6470.6470. File:"240717_Pantera_pardus.wiff", NativeID:"sample=1 period=1 cycle=1713 experiment=10"
GFPGLPGPSGEPGKQGPSGASGER	3|Oxidation|6|Oxidation|12|Oxidation|15|Deamidated|17|Oxidation	240717_Pantera_pardus.9303.9303. File:"240717_Pantera_pardus.wiff", NativeID:"sample=1 period=1 cycle=1782 experiment=14"
GPPGSAGSPGKDGLNGLPGPIGPPGPR	15|Deamidated|18|Oxidation|24|Oxidation|26|Oxidation	240717_Pantera_pardus.13940.13940. File:"240717_Pantera_pardus.wiff", NativeID:"sample=1 period=1 cycle=1895 experiment=18"
GSPGADGPAGSPGTPGPQGIAGQR	18|Deamidated|23|Deamidated	240717_Pantera_pardus.9122.9122. File:"240717_Pantera_pardus.wiff", NativeID:"sample=1 period=1 cycle=1777 experiment=38"
GAAGPPGATGFPGAAGR	5|Oxidation|6|Oxidation|12|Oxidation	240717_Pantera_pardus.6503.6503. File:"240717_Pantera_pardus.wiff", NativeID:"sample=1 period=1 cycle=1714 experiment=2"
NP_001386124.1 collagen alpha-2(V) chain precursor [Rattus norvegicus]
LGPQGAPGQR	4|Deamidated|7|Oxidation|9|Deamidated	240717_Pantera_pardus.3431.3431. File:"240717_Pantera_pardus.wiff", NativeID:"sample=1 period=1 cycle=1639 experiment=5"
GLTGNPGVQGPEGK	5|Deamidated|6|Oxidation|9|Deamidated	240717_Pantera_pardus.5371.5371. File:"240717_Pantera_pardus.wiff", NativeID:"sample=1 period=1 cycle=1686 experiment=18"
GTQGPPGATGFPGSAGR	3|Deamidated|6|Oxidation|12|Oxidation	240717_Pantera_pardus.5945.5945. File:"240717_Pantera_pardus.wiff", NativeID:"sample=1 period=1 cycle=1700 experiment=18"
Taxonomic match: Chrysochloris asiatica Average Score= [0.43191218]
Containing these species:Chrysochloris asiatica
XP_006865398.1 PREDICTED: collagen alpha-1(II) chain isoform X1 [Chrysochloris asiatica]
GLTGPIGPPG	9|Oxidation	240717_Pantera_pardus.15113.15113. File:"240717_Pantera_pardus.wiff", NativeID:"sample=1 period=1 cycle=1924 experiment=2"
GLTGPIGPPGP	9|Oxidation	240717_Pantera_pardus.18967.18967. File:"240717_Pantera_pardus.wiff", NativeID:"sample=1 period=1 cycle=2018 experiment=2"
~PGPQGLAGQR	4|Deamidated|9|Deamidated	240717_Pantera_pardus.5112.5112. File:"240717_Pantera_pardus.wiff", NativeID:"sample=1 period=1 cycle=1680 experiment=5"
GFPGLPGPSGE	3|Oxidation|6|Oxidation	240717_Pantera_pardus.18354.18354. File:"240717_Pantera_pardus.wiff", NativeID:"sample=1 period=1 cycle=2003 experiment=4"
GLTGPIGPPGPA	9|Oxidation	240717_Pantera_pardus.18723.18723. File:"240717_Pantera_pardus.wiff", NativeID:"sample=1 period=1 cycle=2012 experiment=4"
GLTGPIGPPGPAG	9|Oxidation	240717_Pantera_pardus.17247.17247. File:"240717_Pantera_pardus.wiff", NativeID:"sample=1 period=1 cycle=1976 experiment=4"
GLTGPIGPPGPAGA	9|Oxidation	240717_Pantera_pardus.18886.18886. File:"240717_Pantera_pardus.wiff", NativeID:"sample=1 period=1 cycle=2016 experiment=3"
GFPGLPGPSGEPGK	6|Oxidation	240717_Pantera_pardus.16554.16554. File:"240717_Pantera_pardus.wiff", NativeID:"sample=1 period=1 cycle=1959 experiment=8"
GPPGATGFPGAAGR	3|Oxidation|9|Oxidation	240717_Pantera_pardus.5854.5854. File:"240717_Pantera_pardus.wiff", NativeID:"sample=1 period=1 cycle=1698 experiment=9"
XP_006834349.1 PREDICTED: collagen alpha-2(I) chain-like isoform X1 [Chrysochloris asiatica]
GVVGPQGAR		240717_Pantera_pardus.3265.3265. File:"240717_Pantera_pardus.wiff", NativeID:"sample=1 period=1 cycle=1635 experiment=3"
FGLPGPAGPR	4|Oxidation	240717_Pantera_pardus.20487.20487. File:"240717_Pantera_pardus.wiff", NativeID:"sample=1 period=1 cycle=2055 experiment=5"
PGNIGFPGPK	1|Oxidation|9|Oxidation	240717_Pantera_pardus.9415.9415. File:"240717_Pantera_pardus.wiff", NativeID:"sample=1 period=1 cycle=1785 experiment=3"
PGTPGLPGFK	1|Oxidation|4|Oxidation|7|Oxidation	240717_Pantera_pardus.18926.18926. File:"240717_Pantera_pardus.wiff", NativeID:"sample=1 period=1 cycle=2017 experiment=2"
GAPGAVGAPGPAGA	3|Oxidation|9|Oxidation	240717_Pantera_pardus.4825.4825. File:"240717_Pantera_pardus.wiff", NativeID:"sample=1 period=1 cycle=1673 experiment=5"
GETGLRGEIGN	11|Deamidated	240717_Pantera_pardus.7120.7120. File:"240717_Pantera_pardus.wiff", NativeID:"sample=1 period=1 cycle=1729 experiment=4"
ITGPPGPPGAAGK	5|Oxidation|8|Oxidation	240717_Pantera_pardus.3644.3644. File:"240717_Pantera_pardus.wiff", NativeID:"sample=1 period=1 cycle=1644 experiment=13"
GEPGNIGFPGPK	3|Oxidation|9|Oxidation	240717_Pantera_pardus.9378.9378. File:"240717_Pantera_pardus.wiff", NativeID:"sample=1 period=1 cycle=1784 experiment=7"
GFPGTPGLPGFK	3|Oxidation|9|Oxidation	240717_Pantera_pardus.22177.22177. File:"240717_Pantera_pardus.wiff", NativeID:"sample=1 period=1 cycle=2103 experiment=4"
LGAPGILGLPGSR	4|Oxidation|10|Oxidation	240717_Pantera_pardus.22298.22298. File:"240717_Pantera_pardus.wiff", NativeID:"sample=1 period=1 cycle=2106 experiment=2"
GFPGTPGLPGFKG	3|Oxidation|6|Oxidation|9|Oxidation	240717_Pantera_pardus.18563.18563. File:"240717_Pantera_pardus.wiff", NativeID:"sample=1 period=1 cycle=2008 experiment=8"
GSDGSVGPVGPAGPIG		240717_Pantera_pardus.18397.18397. File:"240717_Pantera_pardus.wiff", NativeID:"sample=1 period=1 cycle=2004 experiment=6"
~ILGAPGILGLPGSR	5|Oxidation|11|Oxidation	240717_Pantera_pardus.31011.31011. File:"240717_Pantera_pardus.wiff", NativeID:"sample=1 period=1 cycle=2321 experiment=6"
GLPGVAGAPGLPGPR	3|Oxidation|9|Oxidation|14|Oxidation	240717_Pantera_pardus.13354.13354. File:"240717_Pantera_pardus.wiff", NativeID:"sample=1 period=1 cycle=1881 experiment=6"
PSGITGPPGPPGAAGK	8|Oxidation|11|Oxidation	240717_Pantera_pardus.5133.5133. File:"240717_Pantera_pardus.wiff", NativeID:"sample=1 period=1 cycle=1680 experiment=26"
GSPGERGEVGPAGPN	3|Oxidation|15|Deamidated	240717_Pantera_pardus.3656.3656. File:"240717_Pantera_pardus.wiff", NativeID:"sample=1 period=1 cycle=1644 experiment=25"
~GILGAPGILGLPGSR	6|Oxidation|12|Oxidation	240717_Pantera_pardus.33847.33847. File:"240717_Pantera_pardus.wiff", NativeID:"sample=1 period=1 cycle=2397 experiment=5"
GSPGERGEVGPAGPNG	3|Oxidation|15|Deamidated	240717_Pantera_pardus.3406.3406. File:"240717_Pantera_pardus.wiff", NativeID:"sample=1 period=1 cycle=1638 experiment=21"
GSDGSVGPVGPAGPIGSA		240717_Pantera_pardus.18160.18160. File:"240717_Pantera_pardus.wiff", NativeID:"sample=1 period=1 cycle=1998 experiment=15"
GAPGAVGAPGPAGATGDR	3|Oxidation|9|Oxidation	240717_Pantera_pardus.3376.3376. File:"240717_Pantera_pardus.wiff", NativeID:"sample=1 period=1 cycle=1637 experiment=32"
~QGILGAPGILGLPGSR	7|Oxidation|13|Oxidation	240717_Pantera_pardus.33206.33206. File:"240717_Pantera_pardus.wiff", NativeID:"sample=1 period=1 cycle=2379 experiment=11"
GAAGLPGVAGAPGLPGPR	6|Oxidation|12|Oxidation|17|Oxidation	240717_Pantera_pardus.15041.15041. File:"240717_Pantera_pardus.wiff", NativeID:"sample=1 period=1 cycle=1922 experiment=12"
GEPGAPGENGTPGQTGAR	3|Oxidation|6|Oxidation|12|Oxidation|14|Deamidated	240717_Pantera_pardus.1499.1499. File:"240717_Pantera_pardus.wiff", NativeID:"sample=1 period=1 cycle=1591 experiment=41"
GPPGPSGITGPPGPPGAAGK	3|Oxidation|12|Oxidation|15|Oxidation	240717_Pantera_pardus.6616.6616. File:"240717_Pantera_pardus.wiff", NativeID:"sample=1 period=1 cycle=1716 experiment=33"
GPAGPNGFAGPAGAAGQPGAK	6|Deamidated|17|Deamidated|18|Oxidation	240717_Pantera_pardus.9236.9236. File:"240717_Pantera_pardus.wiff", NativeID:"sample=1 period=1 cycle=1780 experiment=29"
TGPPGPSGITGPPGPPGAAGK	4|Oxidation|13|Oxidation|16|Oxidation	240717_Pantera_pardus.7883.7883. File:"240717_Pantera_pardus.wiff", NativeID:"sample=1 period=1 cycle=1747 experiment=29"
GEPGSAGPQGPPGPSGEEGK	3|Oxidation|12|Oxidation	240717_Pantera_pardus.2643.2643. File:"240717_Pantera_pardus.wiff", NativeID:"sample=1 period=1 cycle=1619 experiment=37"
GAPGAVGAPGPAGATGDRGEAG	3|Oxidation|9|Oxidation	240717_Pantera_pardus.3778.3778. File:"240717_Pantera_pardus.wiff", NativeID:"sample=1 period=1 cycle=1647 experiment=24"
GEVGPAGPNGFAGPAGAAGQPGAK	21|Oxidation	240717_Pantera_pardus.11581.11581. File:"240717_Pantera_pardus.wiff", NativeID:"sample=1 period=1 cycle=1837 experiment=37"
GSDGSVGPVGPAGPIGSAGPPGFPG	21|Oxidation|24|Oxidation	240717_Pantera_pardus.26226.26226. File:"240717_Pantera_pardus.wiff", NativeID:"sample=1 period=1 cycle=2204 experiment=5"
TGPPGPSGITGPPGPPGAAGKEGLR	4|Oxidation|13|Oxidation|16|Oxidation	240717_Pantera_pardus.8818.8818. File:"240717_Pantera_pardus.wiff", NativeID:"sample=1 period=1 cycle=1770 experiment=21"
GSDGSVGPVGPAGPIGSAGPPGFPGAPG	21|Oxidation|24|Oxidation|27|Oxidation	240717_Pantera_pardus.24966.24966. File:"240717_Pantera_pardus.wiff", NativeID:"sample=1 period=1 cycle=2173 experiment=16"
GESGNKGEPGSAGPQGPPGPSGEEGK	5|Deamidated|9|Oxidation	240717_Pantera_pardus.2681.2681. File:"240717_Pantera_pardus.wiff", NativeID:"sample=1 period=1 cycle=1620 experiment=34"
GEVGPAGPNGFAGPAGAAGQPGAKGER	9|Deamidated|20|Deamidated|21|Oxidation	240717_Pantera_pardus.10290.10290. File:"240717_Pantera_pardus.wiff", NativeID:"sample=1 period=1 cycle=1806 experiment=17"
GSDGSVGPVGPAGPIGSAGPPGFPGAPGPK	21|Oxidation|29|Oxidation	240717_Pantera_pardus.24075.24075. File:"240717_Pantera_pardus.wiff", NativeID:"sample=1 period=1 cycle=2149 experiment=16"
SPGERGEVGPAGPNGFAGPAGAAGQPGAK	2|Oxidation|10|Oxidation|25|Deamidated|26|Oxidation	240717_Pantera_pardus.9477.9477. File:"240717_Pantera_pardus.wiff", NativeID:"sample=1 period=1 cycle=1786 experiment=24"
GSPGERGEVGPAGPNGFAGPAGAAGQPGAK	11|Oxidation|27|Oxidation	240717_Pantera_pardus.8660.8660. File:"240717_Pantera_pardus.wiff", NativeID:"sample=1 period=1 cycle=1766 experiment=27"
~PLGIAGPPGAR	8|Oxidation	240717_Pantera_pardus.10851.10851. File:"240717_Pantera_pardus.wiff", NativeID:"sample=1 period=1 cycle=1820 experiment=4"
~PGPLGIAGPPGAR	1|Oxidation|10|Oxidation	240717_Pantera_pardus.24605.24605. File:"240717_Pantera_pardus.wiff", NativeID:"sample=1 period=1 cycle=2164 experiment=2"
~EPGPLGIAGPPGAR	2|Oxidation|11|Oxidation	240717_Pantera_pardus.13889.13889. File:"240717_Pantera_pardus.wiff", NativeID:"sample=1 period=1 cycle=1894 experiment=8"
~GELGPVGNPGPSGPAGPR	8|Deamidated	240717_Pantera_pardus.11193.11193. File:"240717_Pantera_pardus.wiff", NativeID:"sample=1 period=1 cycle=1828 experiment=18"
PPGNPGPQGILGAPGILGLPGSR	2|Oxidation|4|Deamidated|7|Oxidation|14|Oxidation|20|Oxidation	240717_Pantera_pardus.36876.36876. File:"240717_Pantera_pardus.wiff", NativeID:"sample=1 period=1 cycle=2501 experiment=7"
*GPSGEPGTAGPPGNPGPQGILGAPGILGLPGSR	2|Oxidation|12|Oxidation|14|Deamidated|15|Oxidation|18|Deamidated|24|Oxidation|30|Oxidation	240717_Pantera_pardus.34668.34668. File:"240717_Pantera_pardus.wiff", NativeID:"sample=1 period=1 cycle=2420 experiment=18"
XP_006864098.1 PREDICTED: collagen alpha-2(V) chain [Chrysochloris asiatica]
LGPQGAPGQR	4|Deamidated|7|Oxidation|9|Deamidated	240717_Pantera_pardus.3431.3431. File:"240717_Pantera_pardus.wiff", NativeID:"sample=1 period=1 cycle=1639 experiment=5"
EGNPGPLGPIGPPGVR	3|Deamidated|12|Oxidation|13|Oxidation	240717_Pantera_pardus.16395.16395. File:"240717_Pantera_pardus.wiff", NativeID:"sample=1 period=1 cycle=1955 experiment=13"
GTQGPPGATGFPGSAGR	3|Deamidated|6|Oxidation|12|Oxidation	240717_Pantera_pardus.5945.5945. File:"240717_Pantera_pardus.wiff", NativeID:"sample=1 period=1 cycle=1700 experiment=18"
XP_006832530.1 PREDICTED: collagen alpha-1(I) chain-like [Chrysochloris asiatica]
EGGKGPR		240717_Pantera_pardus.647.647. File:"240717_Pantera_pardus.wiff", NativeID:"sample=1 period=1 cycle=1445 experiment=3"
GAAGLPGPK	6|Oxidation	240717_Pantera_pardus.3469.3469. File:"240717_Pantera_pardus.wiff", NativeID:"sample=1 period=1 cycle=1640 experiment=2"
GFSGLDGAK		240717_Pantera_pardus.10234.10234. File:"240717_Pantera_pardus.wiff", NativeID:"sample=1 period=1 cycle=1805 experiment=2"
GLTGPIGPPG	9|Oxidation	240717_Pantera_pardus.15113.15113. File:"240717_Pantera_pardus.wiff", NativeID:"sample=1 period=1 cycle=1924 experiment=2"
GSEGPQGVR		240717_Pantera_pardus.1833.1833. File:"240717_Pantera_pardus.wiff", NativeID:"sample=1 period=1 cycle=1600 experiment=6"
GVVGLPGQR	6|Oxidation|8|Deamidated	240717_Pantera_pardus.8061.8061. File:"240717_Pantera_pardus.wiff", NativeID:"sample=1 period=1 cycle=1752 experiment=2"
QGPPGPAGPR	1|Deamidated|4|Oxidation	240717_Pantera_pardus.3922.3922. File:"240717_Pantera_pardus.wiff", NativeID:"sample=1 period=1 cycle=1651 experiment=4"
GVVGLPGQRG	6|Oxidation|8|Deamidated	240717_Pantera_pardus.7817.7817. File:"240717_Pantera_pardus.wiff", NativeID:"sample=1 period=1 cycle=1746 experiment=4"
GLTGPIGPPGP	9|Oxidation	240717_Pantera_pardus.18967.18967. File:"240717_Pantera_pardus.wiff", NativeID:"sample=1 period=1 cycle=2018 experiment=2"
PIGNVGAPGPK	4|Deamidated|10|Oxidation	240717_Pantera_pardus.5318.5318. File:"240717_Pantera_pardus.wiff", NativeID:"sample=1 period=1 cycle=1685 experiment=6"
~PGAPGPVGPAGK	1|Oxidation|4|Oxidation	240717_Pantera_pardus.4744.4744. File:"240717_Pantera_pardus.wiff", NativeID:"sample=1 period=1 cycle=1671 experiment=6"
IAGAPGFPGAR	5|Oxidation|8|Oxidation	240717_Pantera_pardus.7613.7613. File:"240717_Pantera_pardus.wiff", NativeID:"sample=1 period=1 cycle=1741 experiment=5"
GFPGLPGPSGE	3|Oxidation|6|Oxidation	240717_Pantera_pardus.18354.18354. File:"240717_Pantera_pardus.wiff", NativeID:"sample=1 period=1 cycle=2003 experiment=4"
VQGPPGPAGPR	2|Deamidated|5|Oxidation	240717_Pantera_pardus.3597.3597. File:"240717_Pantera_pardus.wiff", NativeID:"sample=1 period=1 cycle=1643 experiment=7"
GLTGPIGPPGPA	9|Oxidation	240717_Pantera_pardus.18723.18723. File:"240717_Pantera_pardus.wiff", NativeID:"sample=1 period=1 cycle=2012 experiment=4"
GVVGLPGQRGE	6|Oxidation	240717_Pantera_pardus.7200.7200. File:"240717_Pantera_pardus.wiff", NativeID:"sample=1 period=1 cycle=1731 experiment=2"
GIAGAPGFPGAR	6|Oxidation|9|Oxidation	240717_Pantera_pardus.9128.9128. File:"240717_Pantera_pardus.wiff", NativeID:"sample=1 period=1 cycle=1778 experiment=3"
GVQGPPGPAGPR	3|Deamidated|6|Oxidation	240717_Pantera_pardus.3927.3927. File:"240717_Pantera_pardus.wiff", NativeID:"sample=1 period=1 cycle=1651 experiment=9"
GLTGPIGPPGPAG	9|Oxidation	240717_Pantera_pardus.17247.17247. File:"240717_Pantera_pardus.wiff", NativeID:"sample=1 period=1 cycle=1976 experiment=4"
GADGSPGKDGVR	6|Oxidation	240717_Pantera_pardus.837.837. File:"240717_Pantera_pardus.wiff", NativeID:"sample=1 period=1 cycle=1562 experiment=8"
EGSPGAEGSPGR	4|Oxidation|10|Oxidation	240717_Pantera_pardus.815.815. File:"240717_Pantera_pardus.wiff", NativeID:"sample=1 period=1 cycle=1559 experiment=7"
AGPPGFPGAVGAK	4|Oxidation|7|Oxidation	240717_Pantera_pardus.8841.8841. File:"240717_Pantera_pardus.wiff", NativeID:"sample=1 period=1 cycle=1771 experiment=3"
GQAGVMGFPGPK	6|Oxidation|9|Oxidation	240717_Pantera_pardus.7288.7288. File:"240717_Pantera_pardus.wiff", NativeID:"sample=1 period=1 cycle=1733 experiment=8"
GLTGPIGPPGPAGA	9|Oxidation	240717_Pantera_pardus.18886.18886. File:"240717_Pantera_pardus.wiff", NativeID:"sample=1 period=1 cycle=2016 experiment=3"
GLTGSPGSPGPDGK	6|Oxidation	240717_Pantera_pardus.3319.3319. File:"240717_Pantera_pardus.wiff", NativeID:"sample=1 period=1 cycle=1636 experiment=16"
GDKGETGEQGDR	9|Deamidated	240717_Pantera_pardus.798.798. File:"240717_Pantera_pardus.wiff", NativeID:"sample=1 period=1 cycle=1556 experiment=4"
PAGPPGFPGAVGAK	5|Oxidation|8|Oxidation	240717_Pantera_pardus.9870.9870. File:"240717_Pantera_pardus.wiff", NativeID:"sample=1 period=1 cycle=1796 experiment=7"
GFPGLPGPSGEPGK	6|Oxidation	240717_Pantera_pardus.16554.16554. File:"240717_Pantera_pardus.wiff", NativeID:"sample=1 period=1 cycle=1959 experiment=8"
GNDGATGAAGPPGPTG	2|Deamidated|12|Oxidation	240717_Pantera_pardus.3735.3735. File:"240717_Pantera_pardus.wiff", NativeID:"sample=1 period=1 cycle=1646 experiment=22"
GEQGPSGASGPAGPR	3|Deamidated	240717_Pantera_pardus.2876.2876. File:"240717_Pantera_pardus.wiff", NativeID:"sample=1 period=1 cycle=1625 experiment=24"
GPPGPMGPPGLAGPPG	3|Oxidation|6|Oxidation|15|Oxidation	240717_Pantera_pardus.12825.12825. File:"240717_Pantera_pardus.wiff", NativeID:"sample=1 period=1 cycle=1868 experiment=10"
TGPAGPPGFPGAVGAK	7|Oxidation|10|Oxidation	240717_Pantera_pardus.10285.10285. File:"240717_Pantera_pardus.wiff", NativeID:"sample=1 period=1 cycle=1806 experiment=12"
SQGAPGLQGMPGER	2|Deamidated|5|Oxidation|8|Deamidated|10|Oxidation|11|Oxidation	240717_Pantera_pardus.3617.3617. File:"240717_Pantera_pardus.wiff", NativeID:"sample=1 period=1 cycle=1643 experiment=27"
GEPGEPGASGPMGPR	3|Oxidation|6|Oxidation|12|Oxidation	240717_Pantera_pardus.2225.2225. File:"240717_Pantera_pardus.wiff", NativeID:"sample=1 period=1 cycle=1609 experiment=29"
GEPGPTGLPGPPGER	3|Oxidation|9|Oxidation|12|Oxidation	240717_Pantera_pardus.6269.6269. File:"240717_Pantera_pardus.wiff", NativeID:"sample=1 period=1 cycle=1708 experiment=14"
PTGPAGPPGFPGAVGAK	8|Oxidation|11|Oxidation	240717_Pantera_pardus.10978.10978. File:"240717_Pantera_pardus.wiff", NativeID:"sample=1 period=1 cycle=1823 experiment=8"
GEPGPTGLPGPPGERG	3|Oxidation|9|Oxidation|12|Oxidation	240717_Pantera_pardus.5871.5871. File:"240717_Pantera_pardus.wiff", NativeID:"sample=1 period=1 cycle=1698 experiment=26"
GPPGPMGPPGLAGPPGE	3|Oxidation|6|Oxidation|15|Oxidation	240717_Pantera_pardus.13482.13482. File:"240717_Pantera_pardus.wiff", NativeID:"sample=1 period=1 cycle=1884 experiment=11"
DGLNGLPGPIGPPGPR	4|Deamidated|7|Oxidation|13|Oxidation|15|Oxidation	240717_Pantera_pardus.18490.18490. File:"240717_Pantera_pardus.wiff", NativeID:"sample=1 period=1 cycle=2006 experiment=17"
TGPPGPAGQDGRPGPPG	4|Oxidation|9|Deamidated|13|Oxidation|16|Oxidation	240717_Pantera_pardus.2758.2758. File:"240717_Pantera_pardus.wiff", NativeID:"sample=1 period=1 cycle=1622 experiment=29"
GPTGPAGPPGFPGAVGAK	9|Oxidation|12|Oxidation	240717_Pantera_pardus.11394.11394. File:"240717_Pantera_pardus.wiff", NativeID:"sample=1 period=1 cycle=1833 experiment=14"
GLTGPIGPPGPAGAPGDK	9|Oxidation	240717_Pantera_pardus.13073.13073. File:"240717_Pantera_pardus.wiff", NativeID:"sample=1 period=1 cycle=1874 experiment=12"
GEPGPTGLPGPPGERGG	3|Oxidation|9|Oxidation|12|Oxidation	240717_Pantera_pardus.5785.5785. File:"240717_Pantera_pardus.wiff", NativeID:"sample=1 period=1 cycle=1696 experiment=22"
