## Supplementary material for "ClassiCOL: LC-MS/MS analysis for ancient species Classification via Collagen peptide ambiguation": ClassiCOL output files: ZooMS_results_240717_Pantera_pardus.csv (part 3 of 3)

ZooMS analysis output (~: isoBLAST match, *: Unique PSM)
GANGAPGIAGAPGFPGAR	6|Oxidation|12|Oxidation|15|Oxidation	240717_Pantera_pardus.10251.10251. File:"240717_Pantera_pardus.wiff", NativeID:"sample=1 period=1 cycle=1805 experiment=19"
EQGVPGDLGAPGPSGAR	2|Deamidated|5|Oxidation|11|Oxidation	240717_Pantera_pardus.6237.6237. File:"240717_Pantera_pardus.wiff", NativeID:"sample=1 period=1 cycle=1707 experiment=23"
GFPGLPGPSGEPGKQGP	3|Oxidation|6|Oxidation|15|Deamidated	240717_Pantera_pardus.16567.16567. File:"240717_Pantera_pardus.wiff", NativeID:"sample=1 period=1 cycle=1959 experiment=21"
NGDDGEAGKPGRPGER	1|Deamidated|13|Oxidation	240717_Pantera_pardus.865.865. File:"240717_Pantera_pardus.wiff", NativeID:"sample=1 period=1 cycle=1566 experiment=3"
GPPGAPGAPGAPGPVGPAGK	3|Oxidation|6|Oxidation|9|Oxidation|12|Oxidation	240717_Pantera_pardus.4148.4148. File:"240717_Pantera_pardus.wiff", NativeID:"sample=1 period=1 cycle=1656 experiment=25"
DGEAGAQGPPGPAGPAGER	7|Deamidated	240717_Pantera_pardus.5464.5464. File:"240717_Pantera_pardus.wiff", NativeID:"sample=1 period=1 cycle=1688 experiment=29"
GSEGPQGVRGEPGPPGPAG	6|Deamidated|12|Oxidation|15|Oxidation	240717_Pantera_pardus.4484.4484. File:"240717_Pantera_pardus.wiff", NativeID:"sample=1 period=1 cycle=1664 experiment=33"
TGDAGPVGPPGPPGPPGPPG	10|Oxidation|13|Oxidation|16|Oxidation|19|Oxidation	240717_Pantera_pardus.7864.7864. File:"240717_Pantera_pardus.wiff", NativeID:"sample=1 period=1 cycle=1747 experiment=10"
AGPPGAPGAPGAPGPVGPAGK	4|Oxidation|7|Oxidation|10|Oxidation|13|Oxidation	240717_Pantera_pardus.4524.4524. File:"240717_Pantera_pardus.wiff", NativeID:"sample=1 period=1 cycle=1665 experiment=32"
GFPGLPGPSGEPGKQGPSG	3|Oxidation|6|Oxidation|15|Deamidated	240717_Pantera_pardus.14348.14348. File:"240717_Pantera_pardus.wiff", NativeID:"sample=1 period=1 cycle=1905 experiment=16"
GEPGSPGENGAPGQMGPR	3|Oxidation|6|Oxidation|12|Oxidation|15|Oxidation	240717_Pantera_pardus.1375.1375. File:"240717_Pantera_pardus.wiff", NativeID:"sample=1 period=1 cycle=1588 experiment=40"
GLTGPIGPPGPAGAPGDKGE	9|Oxidation|15|Oxidation	240717_Pantera_pardus.11943.11943. File:"240717_Pantera_pardus.wiff", NativeID:"sample=1 period=1 cycle=1846 experiment=30"
PGPAGQDGRPGPPGPPGAR	1|Oxidation|6|Deamidated|12|Oxidation|13|Oxidation|16|Oxidation	240717_Pantera_pardus.2928.2928. File:"240717_Pantera_pardus.wiff", NativeID:"sample=1 period=1 cycle=1626 experiment=35"
GPPGPMGPPGLAGPPGESGR	3|Oxidation|6|Oxidation	240717_Pantera_pardus.11248.11248. File:"240717_Pantera_pardus.wiff", NativeID:"sample=1 period=1 cycle=1829 experiment=32"
TGPPGPAGQDGRPGPPGPPG	4|Oxidation|9|Deamidated|13|Oxidation|16|Oxidation|19|Oxidation	240717_Pantera_pardus.3628.3628. File:"240717_Pantera_pardus.wiff", NativeID:"sample=1 period=1 cycle=1643 experiment=38"
GPPGPTGPAGPPGFPGAVGAK	3|Oxidation|12|Oxidation|15|Oxidation	240717_Pantera_pardus.12637.12637. File:"240717_Pantera_pardus.wiff", NativeID:"sample=1 period=1 cycle=1863 experiment=27"
PAGPPGAPGAPGAPGPVGPAGK	5|Oxidation|8|Oxidation|11|Oxidation|14|Oxidation	240717_Pantera_pardus.5019.5019. File:"240717_Pantera_pardus.wiff", NativeID:"sample=1 period=1 cycle=1677 experiment=35"
GPPGSPGEQGPSGASGPAGPR	3|Oxidation|6|Oxidation|9|Deamidated	240717_Pantera_pardus.3424.3424. File:"240717_Pantera_pardus.wiff", NativeID:"sample=1 period=1 cycle=1638 experiment=39"
GQAGVMGFPGPKGAAGEPGK	2|Deamidated|6|Oxidation|9|Oxidation|11|Oxidation|18|Oxidation	240717_Pantera_pardus.5321.5321. File:"240717_Pantera_pardus.wiff", NativeID:"sample=1 period=1 cycle=1685 experiment=9"
GPAGPPGAPGAPGAPGPVGPAGK	6|Oxidation|9|Oxidation|12|Oxidation|15|Oxidation	240717_Pantera_pardus.5183.5183. File:"240717_Pantera_pardus.wiff", NativeID:"sample=1 period=1 cycle=1681 experiment=35"
TGDAGPVGPPGPPGPPGPPGPP	10|Oxidation|13|Oxidation|16|Oxidation	240717_Pantera_pardus.14664.14664. File:"240717_Pantera_pardus.wiff", NativeID:"sample=1 period=1 cycle=1913 experiment=4"
AAGPPGPTGPAGPPGFPGAVGAK	5|Oxidation|14|Oxidation|17|Oxidation	240717_Pantera_pardus.12962.12962. File:"240717_Pantera_pardus.wiff", NativeID:"sample=1 period=1 cycle=1871 experiment=24"
TGPAGPPGAPGAPGAPGPVGPAGK	7|Oxidation|10|Oxidation|13|Oxidation|16|Oxidation	240717_Pantera_pardus.5491.5491. File:"240717_Pantera_pardus.wiff", NativeID:"sample=1 period=1 cycle=1689 experiment=15"
TGDAGPVGPPGPPGPPGPPGPPS	10|Oxidation|13|Oxidation|16|Oxidation|19|Oxidation	240717_Pantera_pardus.10369.10369. File:"240717_Pantera_pardus.wiff", NativeID:"sample=1 period=1 cycle=1808 experiment=14"
GAAGPPGPTGPAGPPGFPGAVGAK	6|Oxidation|15|Oxidation|18|Oxidation	240717_Pantera_pardus.13272.13272. File:"240717_Pantera_pardus.wiff", NativeID:"sample=1 period=1 cycle=1879 experiment=6"
TGPPGPAGQDGRPGPPGPPGAR	4|Oxidation|9|Deamidated|13|Oxidation|15|Oxidation|19|Oxidation	240717_Pantera_pardus.2958.2958. File:"240717_Pantera_pardus.wiff", NativeID:"sample=1 period=1 cycle=1627 experiment=24"
TGDAGPVGPPGPPGPPGPPGPPSG	10|Oxidation|13|Oxidation|16|Oxidation	240717_Pantera_pardus.11835.11835. File:"240717_Pantera_pardus.wiff", NativeID:"sample=1 period=1 cycle=1844 experiment=4"
GPPGPPGSPGEQGPSGASGPAGPR	3|Oxidation|6|Oxidation|9|Oxidation|12|Deamidated	240717_Pantera_pardus.4202.4202. File:"240717_Pantera_pardus.wiff", NativeID:"sample=1 period=1 cycle=1657 experiment=38"
TGDAGPVGPPGPPGPPGPPGPPSGG	10|Oxidation|13|Oxidation|16|Oxidation|19|Oxidation	240717_Pantera_pardus.9669.9669. File:"240717_Pantera_pardus.wiff", NativeID:"sample=1 period=1 cycle=1791 experiment=11"
GRTGDAGPVGPPGPPGPPGPPGPP	12|Oxidation|15|Oxidation|18|Oxidation|21|Oxidation	240717_Pantera_pardus.9386.9386. File:"240717_Pantera_pardus.wiff", NativeID:"sample=1 period=1 cycle=1784 experiment=15"
GDRGETGPAGPPGAPGAPGAPGPVG	12|Oxidation|15|Oxidation|18|Oxidation|21|Oxidation	240717_Pantera_pardus.5599.5599. File:"240717_Pantera_pardus.wiff", NativeID:"sample=1 period=1 cycle=1691 experiment=41"
GETGPAGPPGAPGAPGAPGPVGPAGK	9|Oxidation|12|Oxidation|15|Oxidation|18|Oxidation	240717_Pantera_pardus.5722.5722. File:"240717_Pantera_pardus.wiff", NativeID:"sample=1 period=1 cycle=1694 experiment=41"
GDAGAPGAPGSQGAPGLQGMPGER	6|Oxidation|9|Oxidation|15|Oxidation|20|Oxidation|21|Oxidation	240717_Pantera_pardus.3712.3712. File:"240717_Pantera_pardus.wiff", NativeID:"sample=1 period=1 cycle=1645 experiment=40"
GRTGDAGPVGPPGPPGPPGPPGPPS	12|Oxidation|14|Oxidation|18|Oxidation|21|Oxidation	240717_Pantera_pardus.7892.7892. File:"240717_Pantera_pardus.wiff", NativeID:"sample=1 period=1 cycle=1747 experiment=38"
GATGAAGPPGPTGPAGPPGFPGAVGAK	9|Oxidation|18|Oxidation|21|Oxidation	240717_Pantera_pardus.13299.13299. File:"240717_Pantera_pardus.wiff", NativeID:"sample=1 period=1 cycle=1879 experiment=33"
TGDAGPVGPPGPPGPPGPPGPPSGGF	10|Oxidation|13|Oxidation|16|Oxidation|19|Oxidation	240717_Pantera_pardus.19671.19671. File:"240717_Pantera_pardus.wiff", NativeID:"sample=1 period=1 cycle=2035 experiment=9"
GRTGDAGPVGPPGPPGPPGPPGPPSG	12|Oxidation|15|Oxidation|18|Oxidation|21|Oxidation	240717_Pantera_pardus.8182.8182. File:"240717_Pantera_pardus.wiff", NativeID:"sample=1 period=1 cycle=1754 experiment=41"
DGEAGAQGPPGPAGPAGERGEQGPAG	10|Oxidation|22|Deamidated	240717_Pantera_pardus.5516.5516. File:"240717_Pantera_pardus.wiff", NativeID:"sample=1 period=1 cycle=1689 experiment=40"
GNDGATGAAGPPGPTGPAGPPGFPGAVG	2|Deamidated|12|Oxidation|21|Oxidation|24|Oxidation	240717_Pantera_pardus.17916.17916. File:"240717_Pantera_pardus.wiff", NativeID:"sample=1 period=1 cycle=1992 experiment=17"
LQGPPGPPGSPGEQGPSGASGPAGPR	2|Deamidated|5|Oxidation|8|Oxidation|11|Oxidation|14|Deamidated	240717_Pantera_pardus.6728.6728. File:"240717_Pantera_pardus.wiff", NativeID:"sample=1 period=1 cycle=1719 experiment=22"
GPPGPPGKNGDDGEAGKPGRPGER	3|Oxidation|6|Oxidation|9|Deamidated|18|Oxidation|21|Oxidation	240717_Pantera_pardus.877.877. File:"240717_Pantera_pardus.wiff", NativeID:"sample=1 period=1 cycle=1567 experiment=11"
GDRGETGPAGPPGAPGAPGAPGPVGPAG	12|Oxidation|15|Oxidation|18|Oxidation|21|Oxidation	240717_Pantera_pardus.6747.6747. File:"240717_Pantera_pardus.wiff", NativeID:"sample=1 period=1 cycle=1719 experiment=41"
TGDAGPVGPPGPPGPPGPPGPPSGGFD	9|Oxidation|13|Oxidation|16|Oxidation|19|Oxidation	240717_Pantera_pardus.17175.17175. File:"240717_Pantera_pardus.wiff", NativeID:"sample=1 period=1 cycle=1974 experiment=14"
GLQGPPGPPGSPGEQGPSGASGPAGPR	3|Deamidated|6|Oxidation|9|Oxidation|12|Oxidation|15|Deamidated	240717_Pantera_pardus.7772.7772. File:"240717_Pantera_pardus.wiff", NativeID:"sample=1 period=1 cycle=1744 experiment=41"
GDRGETGPAGPPGAPGAPGAPGPVGPAGK	12|Oxidation|18|Oxidation	240717_Pantera_pardus.6571.6571. File:"240717_Pantera_pardus.wiff", NativeID:"sample=1 period=1 cycle=1715 experiment=29"
TGDAGPVGPPGPPGPPGPPGPPSGGFDF	10|Oxidation|13|Oxidation|16|Oxidation	240717_Pantera_pardus.32502.32502. File:"240717_Pantera_pardus.wiff", NativeID:"sample=1 period=1 cycle=2359 experiment=12"
GNDGATGAAGPPGPTGPAGPPGFPGAVGAK	12|Oxidation|21|Oxidation	240717_Pantera_pardus.16461.16461. File:"240717_Pantera_pardus.wiff", NativeID:"sample=1 period=1 cycle=1956 experiment=38"
GFSGLQGPPGPPGSPGEQGPSGASGPAGPR	9|Oxidation|15|Oxidation	240717_Pantera_pardus.14439.14439. File:"240717_Pantera_pardus.wiff", NativeID:"sample=1 period=1 cycle=1907 experiment=25"
GRTGDAGPVGPPGPPGPPGPPGPPSGGFDF	14|Oxidation|15|Oxidation|18|Oxidation|21|Oxidation	240717_Pantera_pardus.26242.26242. File:"240717_Pantera_pardus.wiff", NativeID:"sample=1 period=1 cycle=2204 experiment=21"
GRPGAPGPAGARGNDGATGAAGPPGPTGPAGPPGFPGAVGAK	6|Oxidation|8|Oxidation|14|Deamidated|24|Oxidation|33|Oxidation|36|Oxidation	240717_Pantera_pardus.9599.9599. File:"240717_Pantera_pardus.wiff", NativeID:"sample=1 period=1 cycle=1789 experiment=23"
GPPGATGFPGAAGR	3|Oxidation|9|Oxidation	240717_Pantera_pardus.5854.5854. File:"240717_Pantera_pardus.wiff", NativeID:"sample=1 period=1 cycle=1698 experiment=9"
AGPPGATGFPGAAGR	4|Oxidation|10|Oxidation	240717_Pantera_pardus.6470.6470. File:"240717_Pantera_pardus.wiff", NativeID:"sample=1 period=1 cycle=1713 experiment=10"
GSAGPPGATGFPGAAGR	6|Oxidation|12|Oxidation	240717_Pantera_pardus.6194.6194. File:"240717_Pantera_pardus.wiff", NativeID:"sample=1 period=1 cycle=1706 experiment=21"
QGPSGSSGER		240717_Pantera_pardus.817.817. File:"240717_Pantera_pardus.wiff", NativeID:"sample=1 period=1 cycle=1560 experiment=2"
GFPGLPGPSGEPGKQGPSGSSGER	3|Oxidation|6|Oxidation|15|Deamidated	240717_Pantera_pardus.10454.10454. File:"240717_Pantera_pardus.wiff", NativeID:"sample=1 period=1 cycle=1810 experiment=17"
QGPSGSSGERGPPGPMGPPGLAGPPGESGR	13|Oxidation|16|Oxidation|19|Oxidation|25|Oxidation	240717_Pantera_pardus.6453.6453. File:"240717_Pantera_pardus.wiff", NativeID:"sample=1 period=1 cycle=1712 experiment=34"
GNDGATGAAGPPGPTGPAGPPGFPGAVGAKGESGPQGAR	2|Deamidated|12|Oxidation|21|Oxidation|24|Oxidation|36|Deamidated	240717_Pantera_pardus.11584.11584. File:"240717_Pantera_pardus.wiff", NativeID:"sample=1 period=1 cycle=1837 experiment=40"
Taxonomic match: Arvicanthis niloticus Average Score= [0.42381448]
Containing these species:Arvicanthis niloticus
XP_034363101.1 collagen alpha-1(I) chain [Arvicanthis niloticus]
EGGKGPR		240717_Pantera_pardus.647.647. File:"240717_Pantera_pardus.wiff", NativeID:"sample=1 period=1 cycle=1445 experiment=3"
GAAGLPGPK	6|Oxidation	240717_Pantera_pardus.3469.3469. File:"240717_Pantera_pardus.wiff", NativeID:"sample=1 period=1 cycle=1640 experiment=2"
GFSGLDGAK		240717_Pantera_pardus.10234.10234. File:"240717_Pantera_pardus.wiff", NativeID:"sample=1 period=1 cycle=1805 experiment=2"
GLTGPIGPPG	9|Oxidation	240717_Pantera_pardus.15113.15113. File:"240717_Pantera_pardus.wiff", NativeID:"sample=1 period=1 cycle=1924 experiment=2"
GSEGPQGVR		240717_Pantera_pardus.1833.1833. File:"240717_Pantera_pardus.wiff", NativeID:"sample=1 period=1 cycle=1600 experiment=6"
GVVGLPGQR	6|Oxidation|8|Deamidated	240717_Pantera_pardus.8061.8061. File:"240717_Pantera_pardus.wiff", NativeID:"sample=1 period=1 cycle=1752 experiment=2"
QGPPGPAGPR	1|Deamidated|4|Oxidation	240717_Pantera_pardus.3922.3922. File:"240717_Pantera_pardus.wiff", NativeID:"sample=1 period=1 cycle=1651 experiment=4"
GVVGLPGQRG	6|Oxidation|8|Deamidated	240717_Pantera_pardus.7817.7817. File:"240717_Pantera_pardus.wiff", NativeID:"sample=1 period=1 cycle=1746 experiment=4"
GLTGPIGPPGP	9|Oxidation	240717_Pantera_pardus.18967.18967. File:"240717_Pantera_pardus.wiff", NativeID:"sample=1 period=1 cycle=2018 experiment=2"
PGPQGIAGQR	4|Deamidated|9|Deamidated	240717_Pantera_pardus.5112.5112. File:"240717_Pantera_pardus.wiff", NativeID:"sample=1 period=1 cycle=1680 experiment=5"
PIGNVGAPGPK	4|Deamidated|10|Oxidation	240717_Pantera_pardus.5318.5318. File:"240717_Pantera_pardus.wiff", NativeID:"sample=1 period=1 cycle=1685 experiment=6"
PGPPGAVGPAGK	1|Oxidation|4|Oxidation	240717_Pantera_pardus.4744.4744. File:"240717_Pantera_pardus.wiff", NativeID:"sample=1 period=1 cycle=1671 experiment=6"
~PGAPGPVGPAGK	1|Oxidation|4|Oxidation	240717_Pantera_pardus.4744.4744. File:"240717_Pantera_pardus.wiff", NativeID:"sample=1 period=1 cycle=1671 experiment=6"
IAGAPGFPGAR	5|Oxidation|8|Oxidation	240717_Pantera_pardus.7613.7613. File:"240717_Pantera_pardus.wiff", NativeID:"sample=1 period=1 cycle=1741 experiment=5"
GFPGLPGPSGE	3|Oxidation|6|Oxidation	240717_Pantera_pardus.18354.18354. File:"240717_Pantera_pardus.wiff", NativeID:"sample=1 period=1 cycle=2003 experiment=4"
VQGPPGPAGPR	2|Deamidated|5|Oxidation	240717_Pantera_pardus.3597.3597. File:"240717_Pantera_pardus.wiff", NativeID:"sample=1 period=1 cycle=1643 experiment=7"
GLTGPIGPPGPA	9|Oxidation	240717_Pantera_pardus.18723.18723. File:"240717_Pantera_pardus.wiff", NativeID:"sample=1 period=1 cycle=2012 experiment=4"
AGPPGPPGPVGK	4|Oxidation|9|Oxidation	240717_Pantera_pardus.3352.3352. File:"240717_Pantera_pardus.wiff", NativeID:"sample=1 period=1 cycle=1637 experiment=8"
TPGPQGIAGQR	5|Deamidated|10|Deamidated	240717_Pantera_pardus.6014.6014. File:"240717_Pantera_pardus.wiff", NativeID:"sample=1 period=1 cycle=1702 experiment=5"
GVVGLPGQRGE	6|Oxidation	240717_Pantera_pardus.7200.7200. File:"240717_Pantera_pardus.wiff", NativeID:"sample=1 period=1 cycle=1731 experiment=2"
GIAGAPGFPGAR	6|Oxidation|9|Oxidation	240717_Pantera_pardus.9128.9128. File:"240717_Pantera_pardus.wiff", NativeID:"sample=1 period=1 cycle=1778 experiment=3"
GVQGPPGPAGPR	3|Deamidated|6|Oxidation	240717_Pantera_pardus.3927.3927. File:"240717_Pantera_pardus.wiff", NativeID:"sample=1 period=1 cycle=1651 experiment=9"
GLTGPIGPPGPAG	9|Oxidation	240717_Pantera_pardus.17247.17247. File:"240717_Pantera_pardus.wiff", NativeID:"sample=1 period=1 cycle=1976 experiment=4"
EGSPGAEGSPGR	4|Oxidation|10|Oxidation	240717_Pantera_pardus.815.815. File:"240717_Pantera_pardus.wiff", NativeID:"sample=1 period=1 cycle=1559 experiment=7"
GVPGPPGAVGPAGK	3|Oxidation	240717_Pantera_pardus.6385.6385. File:"240717_Pantera_pardus.wiff", NativeID:"sample=1 period=1 cycle=1711 experiment=7"
GQAGVMGFPGPK	6|Oxidation|9|Oxidation	240717_Pantera_pardus.7288.7288. File:"240717_Pantera_pardus.wiff", NativeID:"sample=1 period=1 cycle=1733 experiment=8"
NAGPPGPPGPVGK	1|Deamidated|5|Oxidation|8|Oxidation	240717_Pantera_pardus.4456.4456. File:"240717_Pantera_pardus.wiff", NativeID:"sample=1 period=1 cycle=1664 experiment=5"
GLTGPIGPPGPAGA	9|Oxidation	240717_Pantera_pardus.18886.18886. File:"240717_Pantera_pardus.wiff", NativeID:"sample=1 period=1 cycle=2016 experiment=3"
GNAGPPGPPGPVGK	2|Deamidated|6|Oxidation|9|Oxidation	240717_Pantera_pardus.3608.3608. File:"240717_Pantera_pardus.wiff", NativeID:"sample=1 period=1 cycle=1643 experiment=18"
GLTGSPGSPGPDGK	6|Oxidation	240717_Pantera_pardus.3319.3319. File:"240717_Pantera_pardus.wiff", NativeID:"sample=1 period=1 cycle=1636 experiment=16"
GDKGETGEQGDR	9|Deamidated	240717_Pantera_pardus.798.798. File:"240717_Pantera_pardus.wiff", NativeID:"sample=1 period=1 cycle=1556 experiment=4"
GVPGPPGAVGPAGKD	3|Oxidation|6|Oxidation	240717_Pantera_pardus.4843.4843. File:"240717_Pantera_pardus.wiff", NativeID:"sample=1 period=1 cycle=1673 experiment=23"
GFPGLPGPSGEPGK	6|Oxidation	240717_Pantera_pardus.16554.16554. File:"240717_Pantera_pardus.wiff", NativeID:"sample=1 period=1 cycle=1959 experiment=8"
GEQGPSGASGPAGPR	3|Deamidated	240717_Pantera_pardus.2876.2876. File:"240717_Pantera_pardus.wiff", NativeID:"sample=1 period=1 cycle=1625 experiment=24"
GPPGPMGPPGLAGPPG	3|Oxidation|6|Oxidation|15|Oxidation	240717_Pantera_pardus.12825.12825. File:"240717_Pantera_pardus.wiff", NativeID:"sample=1 period=1 cycle=1868 experiment=10"
PSGNAGPPGPPGPVGK	4|Deamidated|8|Oxidation|11|Oxidation	240717_Pantera_pardus.3817.3817. File:"240717_Pantera_pardus.wiff", NativeID:"sample=1 period=1 cycle=1648 experiment=22"
SQGAPGLQGMPGER	2|Deamidated|5|Oxidation|8|Deamidated|10|Oxidation|11|Oxidation	240717_Pantera_pardus.3617.3617. File:"240717_Pantera_pardus.wiff", NativeID:"sample=1 period=1 cycle=1643 experiment=27"
GEPGEPGASGPMGPR	3|Oxidation|6|Oxidation|12|Oxidation	240717_Pantera_pardus.2225.2225. File:"240717_Pantera_pardus.wiff", NativeID:"sample=1 period=1 cycle=1609 experiment=29"
PGEVGPPGPPGPAGEK	1|Oxidation|7|Oxidation|10|Oxidation	240717_Pantera_pardus.4228.4228. File:"240717_Pantera_pardus.wiff", NativeID:"sample=1 period=1 cycle=1658 experiment=23"
GPPGPMGPPGLAGPPGE	3|Oxidation|6|Oxidation|15|Oxidation	240717_Pantera_pardus.13482.13482. File:"240717_Pantera_pardus.wiff", NativeID:"sample=1 period=1 cycle=1884 experiment=11"
DGLNGLPGPIGPPGPR	4|Deamidated|7|Oxidation|13|Oxidation|15|Oxidation	240717_Pantera_pardus.18490.18490. File:"240717_Pantera_pardus.wiff", NativeID:"sample=1 period=1 cycle=2006 experiment=17"
GLTGPIGPPGPAGAPGDK	9|Oxidation	240717_Pantera_pardus.13073.13073. File:"240717_Pantera_pardus.wiff", NativeID:"sample=1 period=1 cycle=1874 experiment=12"
GANGAPGIAGAPGFPGAR	6|Oxidation|12|Oxidation|15|Oxidation	240717_Pantera_pardus.10251.10251. File:"240717_Pantera_pardus.wiff", NativeID:"sample=1 period=1 cycle=1805 experiment=19"
EQGVPGDLGAPGPSGAR	2|Deamidated|5|Oxidation|11|Oxidation	240717_Pantera_pardus.6237.6237. File:"240717_Pantera_pardus.wiff", NativeID:"sample=1 period=1 cycle=1707 experiment=23"
GFSGLDGAKGDAGPAGPK		240717_Pantera_pardus.7837.7837. File:"240717_Pantera_pardus.wiff", NativeID:"sample=1 period=1 cycle=1746 experiment=24"
GFPGLPGPSGEPGKQGP	3|Oxidation|6|Oxidation|15|Deamidated	240717_Pantera_pardus.16567.16567. File:"240717_Pantera_pardus.wiff", NativeID:"sample=1 period=1 cycle=1959 experiment=21"
NGDDGEAGKPGRPGER	1|Deamidated|13|Oxidation	240717_Pantera_pardus.865.865. File:"240717_Pantera_pardus.wiff", NativeID:"sample=1 period=1 cycle=1566 experiment=3"
GNSGEPGAPGNKGDTGAK	2|Deamidated|6|Oxidation|9|Oxidation|11|Deamidated	240717_Pantera_pardus.829.829. File:"240717_Pantera_pardus.wiff", NativeID:"sample=1 period=1 cycle=1561 experiment=7"
GPPGAPGAPGAPGPVGPAGK	3|Oxidation|6|Oxidation|9|Oxidation|12|Oxidation	240717_Pantera_pardus.4148.4148. File:"240717_Pantera_pardus.wiff", NativeID:"sample=1 period=1 cycle=1656 experiment=25"
GPPGEPGEPGASGPMGPR	3|Oxidation|6|Oxidation|9|Oxidation|15|Oxidation	240717_Pantera_pardus.2766.2766. File:"240717_Pantera_pardus.wiff", NativeID:"sample=1 period=1 cycle=1622 experiment=37"
VGPPGPSGNAGPPGPPGPVG	4|Oxidation|9|Deamidated|13|Oxidation|16|Oxidation	240717_Pantera_pardus.10220.10220. File:"240717_Pantera_pardus.wiff", NativeID:"sample=1 period=1 cycle=1804 experiment=29"
GSEGPQGVRGEPGPPGPAG	6|Deamidated|12|Oxidation|15|Oxidation	240717_Pantera_pardus.4484.4484. File:"240717_Pantera_pardus.wiff", NativeID:"sample=1 period=1 cycle=1664 experiment=33"
GPPGPSGNAGPPGPPGPVGK	3|Oxidation|8|Deamidated|12|Oxidation|15|Oxidation	240717_Pantera_pardus.4977.4977. File:"240717_Pantera_pardus.wiff", NativeID:"sample=1 period=1 cycle=1676 experiment=34"
GFPGLPGPSGEPGKQGPSG	3|Oxidation|6|Oxidation|15|Deamidated	240717_Pantera_pardus.14348.14348. File:"240717_Pantera_pardus.wiff", NativeID:"sample=1 period=1 cycle=1905 experiment=16"
GEPGSPGENGAPGQMGPR	3|Oxidation|6|Oxidation|12|Oxidation|15|Oxidation	240717_Pantera_pardus.1375.1375. File:"240717_Pantera_pardus.wiff", NativeID:"sample=1 period=1 cycle=1588 experiment=40"
GLTGPIGPPGPAGAPGDKGE	9|Oxidation|15|Oxidation	240717_Pantera_pardus.11943.11943. File:"240717_Pantera_pardus.wiff", NativeID:"sample=1 period=1 cycle=1846 experiment=30"
GSEGPQGVRGEPGPPGPAGA	6|Deamidated|12|Oxidation|15|Oxidation	240717_Pantera_pardus.5179.5179. File:"240717_Pantera_pardus.wiff", NativeID:"sample=1 period=1 cycle=1681 experiment=31"
GPPGPMGPPGLAGPPGESGR	3|Oxidation|6|Oxidation	240717_Pantera_pardus.11248.11248. File:"240717_Pantera_pardus.wiff", NativeID:"sample=1 period=1 cycle=1829 experiment=32"
VGPPGPSGNAGPPGPPGPVGK	4|Oxidation|13|Oxidation|16|Oxidation	240717_Pantera_pardus.6058.6058. File:"240717_Pantera_pardus.wiff", NativeID:"sample=1 period=1 cycle=1703 experiment=8"
GQAGVMGFPGPKGAAGEPGK	2|Deamidated|6|Oxidation|9|Oxidation|11|Oxidation|18|Oxidation	240717_Pantera_pardus.5321.5321. File:"240717_Pantera_pardus.wiff", NativeID:"sample=1 period=1 cycle=1685 experiment=9"
GETGPAGRPGEVGPPGPPGPA	9|Oxidation|15|Oxidation|18|Oxidation	240717_Pantera_pardus.6044.6044. File:"240717_Pantera_pardus.wiff", NativeID:"sample=1 period=1 cycle=1702 experiment=35"
GSEGPQGVRGEPGPPGPAGAAG	6|Deamidated|12|Oxidation|15|Oxidation	240717_Pantera_pardus.5148.5148. File:"240717_Pantera_pardus.wiff", NativeID:"sample=1 period=1 cycle=1680 experiment=41"
GETGPAGRPGEVGPPGPPGPAG	9|Oxidation|15|Oxidation|18|Oxidation	240717_Pantera_pardus.5638.5638. File:"240717_Pantera_pardus.wiff", NativeID:"sample=1 period=1 cycle=1692 experiment=39"
RVGPPGPSGNAGPPGPPGPVGK	5|Oxidation|10|Deamidated|14|Oxidation|17|Oxidation	240717_Pantera_pardus.5043.5043. File:"240717_Pantera_pardus.wiff", NativeID:"sample=1 period=1 cycle=1678 experiment=18"
VGPPGPSGNAGPPGPPGPVGKEG	4|Oxidation|9|Deamidated|13|Oxidation|16|Oxidation	240717_Pantera_pardus.6623.6623. File:"240717_Pantera_pardus.wiff", NativeID:"sample=1 period=1 cycle=1716 experiment=40"
GFQGPPGEPGEPGASGPMGPR	3|Deamidated|6|Oxidation|9|Oxidation|12|Oxidation|18|Oxidation	240717_Pantera_pardus.6496.6496. File:"240717_Pantera_pardus.wiff", NativeID:"sample=1 period=1 cycle=1713 experiment=36"
GSEGPQGVRGEPGPPGPAGAAGPAG	12|Oxidation|15|Oxidation	240717_Pantera_pardus.5885.5885. File:"240717_Pantera_pardus.wiff", NativeID:"sample=1 period=1 cycle=1698 experiment=40"
GETGPAGRPGEVGPPGPPGPAGEK	9|Oxidation|15|Oxidation|18|Oxidation	240717_Pantera_pardus.3916.3916. File:"240717_Pantera_pardus.wiff", NativeID:"sample=1 period=1 cycle=1650 experiment=39"
GETGPAGRPGEVGPPGPPGPAGEKG	9|Oxidation|15|Oxidation|18|Oxidation	240717_Pantera_pardus.3959.3959. File:"240717_Pantera_pardus.wiff", NativeID:"sample=1 period=1 cycle=1651 experiment=41"
GEPGPPGPAGAAGPAGNPGADGQPGAK	3|Oxidation|6|Oxidation|17|Deamidated|18|Oxidation|23|Deamidated	240717_Pantera_pardus.4860.4860. File:"240717_Pantera_pardus.wiff", NativeID:"sample=1 period=1 cycle=1673 experiment=40"
GPPGPPGKNGDDGEAGKPGRPGER	3|Oxidation|6|Oxidation|9|Deamidated|18|Oxidation|21|Oxidation	240717_Pantera_pardus.877.877. File:"240717_Pantera_pardus.wiff", NativeID:"sample=1 period=1 cycle=1567 experiment=11"
GSEGPQGVRGEPGPPGPAGAAGPAGNPG	6|Deamidated|12|Oxidation|15|Oxidation|26|Deamidated|27|Oxidation	240717_Pantera_pardus.5845.5845. File:"240717_Pantera_pardus.wiff", NativeID:"sample=1 period=1 cycle=1697 experiment=41"
GDAGPAGPKGEPGSPGENGAPGQMGPR	12|Oxidation|15|Oxidation|21|Oxidation|24|Oxidation	240717_Pantera_pardus.2113.2113. File:"240717_Pantera_pardus.wiff", NativeID:"sample=1 period=1 cycle=1606 experiment=40"
VRGEPGPPGPAGAAGPAGNPGADGQPGAK	5|Oxidation|8|Oxidation|19|Deamidated|20|Oxidation|25|Deamidated|26|Oxidation	240717_Pantera_pardus.3459.3459. File:"240717_Pantera_pardus.wiff", NativeID:"sample=1 period=1 cycle=1639 experiment=33"
SEGPQGVRGEPGPPGPAGAAGPAGNPGADGQPGAK	4|Oxidation|11|Oxidation|14|Oxidation|25|Deamidated|26|Oxidation|31|Deamidated|32|Oxidation	240717_Pantera_pardus.4573.4573. File:"240717_Pantera_pardus.wiff", NativeID:"sample=1 period=1 cycle=1666 experiment=40"
GSEGPQGVRGEPGPPGPAGAAGPAGNPGADGQPGAK	12|Oxidation|15|Oxidation|27|Oxidation|32|Deamidated	240717_Pantera_pardus.4939.4939. File:"240717_Pantera_pardus.wiff", NativeID:"sample=1 period=1 cycle=1675 experiment=37"
GPPGATGFPGAAGR	3|Oxidation|9|Oxidation	240717_Pantera_pardus.5854.5854. File:"240717_Pantera_pardus.wiff", NativeID:"sample=1 period=1 cycle=1698 experiment=9"
AGPPGATGFPGAAGR	4|Oxidation|10|Oxidation	240717_Pantera_pardus.6470.6470. File:"240717_Pantera_pardus.wiff", NativeID:"sample=1 period=1 cycle=1713 experiment=10"
GFPGLPGPSGEPGKQGPSGASGER	3|Oxidation|6|Oxidation|12|Oxidation|15|Deamidated|17|Oxidation	240717_Pantera_pardus.9303.9303. File:"240717_Pantera_pardus.wiff", NativeID:"sample=1 period=1 cycle=1782 experiment=14"
GPPGSAGSPGKDGLNGLPGPIGPPGPR	15|Deamidated|18|Oxidation|24|Oxidation|26|Oxidation	240717_Pantera_pardus.13940.13940. File:"240717_Pantera_pardus.wiff", NativeID:"sample=1 period=1 cycle=1895 experiment=18"
GSPGADGPAGSPGTPGPQGIAGQR	18|Deamidated|23|Deamidated	240717_Pantera_pardus.9122.9122. File:"240717_Pantera_pardus.wiff", NativeID:"sample=1 period=1 cycle=1777 experiment=38"
GAAGPPGATGFPGAAGR	5|Oxidation|6|Oxidation|12|Oxidation	240717_Pantera_pardus.6503.6503. File:"240717_Pantera_pardus.wiff", NativeID:"sample=1 period=1 cycle=1714 experiment=2"
XP_034353343.1 collagen alpha-2(V) chain [Arvicanthis niloticus]
LGPQGAPGQR	4|Deamidated|7|Oxidation|9|Deamidated	240717_Pantera_pardus.3431.3431. File:"240717_Pantera_pardus.wiff", NativeID:"sample=1 period=1 cycle=1639 experiment=5"
GLTGNPGVQGPEGK	5|Deamidated|6|Oxidation|9|Deamidated	240717_Pantera_pardus.5371.5371. File:"240717_Pantera_pardus.wiff", NativeID:"sample=1 period=1 cycle=1686 experiment=18"
EGNPGPLGPIGPPGVR	3|Deamidated|12|Oxidation|13|Oxidation	240717_Pantera_pardus.16395.16395. File:"240717_Pantera_pardus.wiff", NativeID:"sample=1 period=1 cycle=1955 experiment=13"
GTQGPPGATGFPGSAGR	3|Deamidated|6|Oxidation|12|Oxidation	240717_Pantera_pardus.5945.5945. File:"240717_Pantera_pardus.wiff", NativeID:"sample=1 period=1 cycle=1700 experiment=18"
XP_034365942.1 collagen alpha-3(V) chain isoform X1 [Arvicanthis niloticus]
~EGPAGPPGPR	6|Oxidation	240717_Pantera_pardus.3922.3922. File:"240717_Pantera_pardus.wiff", NativeID:"sample=1 period=1 cycle=1651 experiment=4"
~GPPGPTGIR	6|Deamidated	240717_Pantera_pardus.4618.4618. File:"240717_Pantera_pardus.wiff", NativeID:"sample=1 period=1 cycle=1668 experiment=3"
XP_034372434.1 collagen alpha-1(II) chain isoform X1 [Arvicanthis niloticus]
GLTGPIGPPG	9|Oxidation	240717_Pantera_pardus.15113.15113. File:"240717_Pantera_pardus.wiff", NativeID:"sample=1 period=1 cycle=1924 experiment=2"
GLTGPIGPPGP	9|Oxidation	240717_Pantera_pardus.18967.18967. File:"240717_Pantera_pardus.wiff", NativeID:"sample=1 period=1 cycle=2018 experiment=2"
~PGPQGLAGQR	4|Deamidated|9|Deamidated	240717_Pantera_pardus.5112.5112. File:"240717_Pantera_pardus.wiff", NativeID:"sample=1 period=1 cycle=1680 experiment=5"
GFPGLPGPSGE	3|Oxidation|6|Oxidation	240717_Pantera_pardus.18354.18354. File:"240717_Pantera_pardus.wiff", NativeID:"sample=1 period=1 cycle=2003 experiment=4"
GLTGPIGPPGPA	9|Oxidation	240717_Pantera_pardus.18723.18723. File:"240717_Pantera_pardus.wiff", NativeID:"sample=1 period=1 cycle=2012 experiment=4"
GLTGPIGPPGPAG	9|Oxidation	240717_Pantera_pardus.17247.17247. File:"240717_Pantera_pardus.wiff", NativeID:"sample=1 period=1 cycle=1976 experiment=4"
GLTGPIGPPGPAGA	9|Oxidation	240717_Pantera_pardus.18886.18886. File:"240717_Pantera_pardus.wiff", NativeID:"sample=1 period=1 cycle=2016 experiment=3"
GFPGLPGPSGEPGK	6|Oxidation	240717_Pantera_pardus.16554.16554. File:"240717_Pantera_pardus.wiff", NativeID:"sample=1 period=1 cycle=1959 experiment=8"
GPPGATGFPGAAGR	3|Oxidation|9|Oxidation	240717_Pantera_pardus.5854.5854. File:"240717_Pantera_pardus.wiff", NativeID:"sample=1 period=1 cycle=1698 experiment=9"
XP_034375329.1 collagen alpha-2(I) chain [Arvicanthis niloticus]
GVVGPQGAR		240717_Pantera_pardus.3265.3265. File:"240717_Pantera_pardus.wiff", NativeID:"sample=1 period=1 cycle=1635 experiment=3"
VGAPGPAGAR	4|Oxidation	240717_Pantera_pardus.2116.2116. File:"240717_Pantera_pardus.wiff", NativeID:"sample=1 period=1 cycle=1607 experiment=2"
GPTGPQGIR		240717_Pantera_pardus.3879.3879. File:"240717_Pantera_pardus.wiff", NativeID:"sample=1 period=1 cycle=1650 experiment=2"
AAGPSGPIGSR		240717_Pantera_pardus.4087.4087. File:"240717_Pantera_pardus.wiff", NativeID:"sample=1 period=1 cycle=1655 experiment=5"
FGLPGPAGPR	4|Oxidation	240717_Pantera_pardus.20487.20487. File:"240717_Pantera_pardus.wiff", NativeID:"sample=1 period=1 cycle=2055 experiment=5"
PGTPGLPGFK	1|Oxidation|4|Oxidation|7|Oxidation	240717_Pantera_pardus.18926.18926. File:"240717_Pantera_pardus.wiff", NativeID:"sample=1 period=1 cycle=2017 experiment=2"
GAPGAVGAPGPAGA	3|Oxidation|9|Oxidation	240717_Pantera_pardus.4825.4825. File:"240717_Pantera_pardus.wiff", NativeID:"sample=1 period=1 cycle=1673 experiment=5"
ITGPPGPPGAAGK	5|Oxidation|8|Oxidation	240717_Pantera_pardus.3644.3644. File:"240717_Pantera_pardus.wiff", NativeID:"sample=1 period=1 cycle=1644 experiment=13"
GFPGTPGLPGFK	3|Oxidation|9|Oxidation	240717_Pantera_pardus.22177.22177. File:"240717_Pantera_pardus.wiff", NativeID:"sample=1 period=1 cycle=2103 experiment=4"
LGAPGILGLPGSR	4|Oxidation|10|Oxidation	240717_Pantera_pardus.22298.22298. File:"240717_Pantera_pardus.wiff", NativeID:"sample=1 period=1 cycle=2106 experiment=2"
GFPGTPGLPGFKG	3|Oxidation|6|Oxidation|9|Oxidation	240717_Pantera_pardus.18563.18563. File:"240717_Pantera_pardus.wiff", NativeID:"sample=1 period=1 cycle=2008 experiment=8"
PGEFGLPGPAGPR	1|Oxidation|7|Oxidation	240717_Pantera_pardus.20806.20806. File:"240717_Pantera_pardus.wiff", NativeID:"sample=1 period=1 cycle=2069 experiment=6"
GSDGSVGPVGPAGPIG		240717_Pantera_pardus.18397.18397. File:"240717_Pantera_pardus.wiff", NativeID:"sample=1 period=1 cycle=2004 experiment=6"
LLGAPGILGLPGSR	5|Oxidation|11|Oxidation	240717_Pantera_pardus.31011.31011. File:"240717_Pantera_pardus.wiff", NativeID:"sample=1 period=1 cycle=2321 experiment=6"
GLPGVAGAPGLPGPR	3|Oxidation|9|Oxidation|14|Oxidation	240717_Pantera_pardus.13354.13354. File:"240717_Pantera_pardus.wiff", NativeID:"sample=1 period=1 cycle=1881 experiment=6"
PSGITGPPGPPGAAGK	8|Oxidation|11|Oxidation	240717_Pantera_pardus.5133.5133. File:"240717_Pantera_pardus.wiff", NativeID:"sample=1 period=1 cycle=1680 experiment=26"
LPGEFGLPGPAGPR	2|Oxidation|13|Oxidation	240717_Pantera_pardus.19426.19426. File:"240717_Pantera_pardus.wiff", NativeID:"sample=1 period=1 cycle=2029 experiment=10"
GSPGERGEVGPAGPN	3|Oxidation|15|Deamidated	240717_Pantera_pardus.3656.3656. File:"240717_Pantera_pardus.wiff", NativeID:"sample=1 period=1 cycle=1644 experiment=25"
GLLGAPGILGLPGSR	6|Oxidation|12|Oxidation	240717_Pantera_pardus.33847.33847. File:"240717_Pantera_pardus.wiff", NativeID:"sample=1 period=1 cycle=2397 experiment=5"
GLPGEFGLPGPAGPR	9|Oxidation	240717_Pantera_pardus.24641.24641. File:"240717_Pantera_pardus.wiff", NativeID:"sample=1 period=1 cycle=2165 experiment=6"
GSPGERGEVGPAGPNG	3|Oxidation|15|Deamidated	240717_Pantera_pardus.3406.3406. File:"240717_Pantera_pardus.wiff", NativeID:"sample=1 period=1 cycle=1638 experiment=21"
TGETGASGPPGFAGEK	10|Oxidation	240717_Pantera_pardus.5942.5942. File:"240717_Pantera_pardus.wiff", NativeID:"sample=1 period=1 cycle=1700 experiment=15"
GSDGSVGPVGPAGPIGSA		240717_Pantera_pardus.18160.18160. File:"240717_Pantera_pardus.wiff", NativeID:"sample=1 period=1 cycle=1998 experiment=15"
GLPGEFGLPGPAGPRG	3|Oxidation|9|Oxidation	240717_Pantera_pardus.20374.20374. File:"240717_Pantera_pardus.wiff", NativeID:"sample=1 period=1 cycle=2052 experiment=15"
TGETGASGPPGFAGEKG	10|Oxidation	240717_Pantera_pardus.5747.5747. File:"240717_Pantera_pardus.wiff", NativeID:"sample=1 period=1 cycle=1695 experiment=25"
QGLLGAPGILGLPGSR	7|Oxidation|13|Oxidation	240717_Pantera_pardus.33206.33206. File:"240717_Pantera_pardus.wiff", NativeID:"sample=1 period=1 cycle=2379 experiment=11"
GPPGESGAAGPSGPIGSR	3|Oxidation	240717_Pantera_pardus.5299.5299. File:"240717_Pantera_pardus.wiff", NativeID:"sample=1 period=1 cycle=1684 experiment=28"
~GEIGPVGNPGPAGPAGPR	11|Oxidation	240717_Pantera_pardus.10330.10330. File:"240717_Pantera_pardus.wiff", NativeID:"sample=1 period=1 cycle=1807 experiment=16"
TGETGASGPPGFAGEKGP	10|Oxidation	240717_Pantera_pardus.8043.8043. File:"240717_Pantera_pardus.wiff", NativeID:"sample=1 period=1 cycle=1751 experiment=25"
PQGLLGAPGILGLPGSR	2|Deamidated|8|Oxidation|14|Oxidation	240717_Pantera_pardus.34630.34630. File:"240717_Pantera_pardus.wiff", NativeID:"sample=1 period=1 cycle=2419 experiment=11"
GERGPPGESGAAGPSGPIG	6|Oxidation	240717_Pantera_pardus.6367.6367. File:"240717_Pantera_pardus.wiff", NativeID:"sample=1 period=1 cycle=1710 experiment=30"
GPQGLLGAPGILGLPGSR	3|Deamidated|9|Oxidation|15|Oxidation	240717_Pantera_pardus.34695.34695. File:"240717_Pantera_pardus.wiff", NativeID:"sample=1 period=1 cycle=2421 experiment=17"
GPPGPSGITGPPGPPGAAGK	3|Oxidation|12|Oxidation|15|Oxidation	240717_Pantera_pardus.6616.6616. File:"240717_Pantera_pardus.wiff", NativeID:"sample=1 period=1 cycle=1716 experiment=33"
GPAGPNGFAGPAGAAGQPGAK	6|Deamidated|17|Deamidated|18|Oxidation	240717_Pantera_pardus.9236.9236. File:"240717_Pantera_pardus.wiff", NativeID:"sample=1 period=1 cycle=1780 experiment=29"
TGETGASGPPGFAGEKGPSG	10|Oxidation	240717_Pantera_pardus.6777.6777. File:"240717_Pantera_pardus.wiff", NativeID:"sample=1 period=1 cycle=1720 experiment=30"
TGPPGPSGITGPPGPPGAAGK	4|Oxidation|13|Oxidation|16|Oxidation	240717_Pantera_pardus.7883.7883. File:"240717_Pantera_pardus.wiff", NativeID:"sample=1 period=1 cycle=1747 experiment=29"
GERGPPGESGAAGPSGPIGSR	6|Oxidation	240717_Pantera_pardus.3853.3853. File:"240717_Pantera_pardus.wiff", NativeID:"sample=1 period=1 cycle=1649 experiment=17"
VRGPNGDAGRPGEPGLMGPR	5|Deamidated|11|Oxidation|14|Oxidation|17|Oxidation	240717_Pantera_pardus.3226.3226. File:"240717_Pantera_pardus.wiff", NativeID:"sample=1 period=1 cycle=1634 experiment=5"
GEVGPAGPNGFAGPAGAAGQPGAK	21|Oxidation	240717_Pantera_pardus.11581.11581. File:"240717_Pantera_pardus.wiff", NativeID:"sample=1 period=1 cycle=1837 experiment=37"
TGETGASGPPGFAGEKGPSGEPG	10|Oxidation|22|Oxidation	240717_Pantera_pardus.6497.6497. File:"240717_Pantera_pardus.wiff", NativeID:"sample=1 period=1 cycle=1713 experiment=37"
GSDGSVGPVGPAGPIGSAGPPGFPG	21|Oxidation|24|Oxidation	240717_Pantera_pardus.26226.26226. File:"240717_Pantera_pardus.wiff", NativeID:"sample=1 period=1 cycle=2204 experiment=5"
GAPGPDGNNGAQGPPGPQGVQGGK	3|Oxidation|8|Deamidated|9|Deamidated|12|Deamidated|15|Oxidation|18|Deamidated|21|Deamidated	240717_Pantera_pardus.4964.4964. File:"240717_Pantera_pardus.wiff", NativeID:"sample=1 period=1 cycle=1676 experiment=21"
DQGPVGRTGETGASGPPGFAGEK	4|Oxidation|17|Oxidation	240717_Pantera_pardus.6270.6270. File:"240717_Pantera_pardus.wiff", NativeID:"sample=1 period=1 cycle=1708 experiment=15"
GSDGSVGPVGPAGPIGSAGPPGFPGAPG	21|Oxidation|24|Oxidation|27|Oxidation	240717_Pantera_pardus.24966.24966. File:"240717_Pantera_pardus.wiff", NativeID:"sample=1 period=1 cycle=2173 experiment=16"
TGETGASGPPGFAGEKGPSGEPGTAGPPG	10|Oxidation|22|Oxidation|28|Oxidation	240717_Pantera_pardus.7567.7567. File:"240717_Pantera_pardus.wiff", NativeID:"sample=1 period=1 cycle=1739 experiment=41"
GSDGSVGPVGPAGPIGSAGPPGFPGAPGPK	21|Oxidation|29|Oxidation	240717_Pantera_pardus.24075.24075. File:"240717_Pantera_pardus.wiff", NativeID:"sample=1 period=1 cycle=2149 experiment=16"
SPGERGEVGPAGPNGFAGPAGAAGQPGAK	2|Oxidation|10|Oxidation|25|Deamidated|26|Oxidation	240717_Pantera_pardus.9477.9477. File:"240717_Pantera_pardus.wiff", NativeID:"sample=1 period=1 cycle=1786 experiment=24"
GSPGERGEVGPAGPNGFAGPAGAAGQPGAK	11|Oxidation|27|Oxidation	240717_Pantera_pardus.8660.8660. File:"240717_Pantera_pardus.wiff", NativeID:"sample=1 period=1 cycle=1766 experiment=27"
~PLGIAGPPGAR	8|Oxidation	240717_Pantera_pardus.10851.10851. File:"240717_Pantera_pardus.wiff", NativeID:"sample=1 period=1 cycle=1820 experiment=4"
~PGPLGIAGPPGAR	1|Oxidation|10|Oxidation	240717_Pantera_pardus.24605.24605. File:"240717_Pantera_pardus.wiff", NativeID:"sample=1 period=1 cycle=2164 experiment=2"
~EPGPLGIAGPPGAR	2|Oxidation|11|Oxidation	240717_Pantera_pardus.13889.13889. File:"240717_Pantera_pardus.wiff", NativeID:"sample=1 period=1 cycle=1894 experiment=8"
AGPPGTAGPQGLLGAPGILGLPGSR	3|Oxidation|16|Oxidation|22|Oxidation	240717_Pantera_pardus.32671.32671. File:"240717_Pantera_pardus.wiff", NativeID:"sample=1 period=1 cycle=2363 experiment=17"
FQGPAGEPGEPGQTGPAGSR	2|Deamidated|8|Oxidation|13|Deamidated	240717_Pantera_pardus.6167.6167. File:"240717_Pantera_pardus.wiff", NativeID:"sample=1 period=1 cycle=1705 experiment=35"
~GPPGESGAAGPSGPIG	3|Oxidation|5|Deamidated	240717_Pantera_pardus.8396.8396. File:"240717_Pantera_pardus.wiff", NativeID:"sample=1 period=1 cycle=1760 experiment=9"
Taxonomic match: Peromyscus leucopus Average Score= [0.42230353]
Containing these species:Peromyscus leucopus
XP_028742878.1 collagen alpha-2(V) chain [Peromyscus leucopus]
LGPQGAPGQR	4|Deamidated|7|Oxidation|9|Deamidated	240717_Pantera_pardus.3431.3431. File:"240717_Pantera_pardus.wiff", NativeID:"sample=1 period=1 cycle=1639 experiment=5"
GLTGNPGVQGPEGK	5|Deamidated|6|Oxidation|9|Deamidated	240717_Pantera_pardus.5371.5371. File:"240717_Pantera_pardus.wiff", NativeID:"sample=1 period=1 cycle=1686 experiment=18"
EGNPGPLGPIGPPGVR	3|Deamidated|12|Oxidation|13|Oxidation	240717_Pantera_pardus.16395.16395. File:"240717_Pantera_pardus.wiff", NativeID:"sample=1 period=1 cycle=1955 experiment=13"
GTQGPPGATGFPGSAGR	3|Deamidated|6|Oxidation|12|Oxidation	240717_Pantera_pardus.5945.5945. File:"240717_Pantera_pardus.wiff", NativeID:"sample=1 period=1 cycle=1700 experiment=18"
XP_028725629.1 LOW QUALITY PROTEIN: collagen alpha-2(I) chain [Peromyscus leucopus]
GVVGPQGAR		240717_Pantera_pardus.3265.3265. File:"240717_Pantera_pardus.wiff", NativeID:"sample=1 period=1 cycle=1635 experiment=3"
VGAPGPAGAR	4|Oxidation	240717_Pantera_pardus.2116.2116. File:"240717_Pantera_pardus.wiff", NativeID:"sample=1 period=1 cycle=1607 experiment=2"
FGLPGPAGPR	4|Oxidation	240717_Pantera_pardus.20487.20487. File:"240717_Pantera_pardus.wiff", NativeID:"sample=1 period=1 cycle=2055 experiment=5"
PGTPGLPGFK	1|Oxidation|4|Oxidation|7|Oxidation	240717_Pantera_pardus.18926.18926. File:"240717_Pantera_pardus.wiff", NativeID:"sample=1 period=1 cycle=2017 experiment=2"
PGPVGAAGATGAR	1|Oxidation	240717_Pantera_pardus.7365.7365. File:"240717_Pantera_pardus.wiff", NativeID:"sample=1 period=1 cycle=1735 experiment=3"
GETGLRGEIGN	11|Deamidated	240717_Pantera_pardus.7120.7120. File:"240717_Pantera_pardus.wiff", NativeID:"sample=1 period=1 cycle=1729 experiment=4"
ITGPPGPPGAAGK	5|Oxidation|8|Oxidation	240717_Pantera_pardus.3644.3644. File:"240717_Pantera_pardus.wiff", NativeID:"sample=1 period=1 cycle=1644 experiment=13"
GFPGTPGLPGFK	3|Oxidation|9|Oxidation	240717_Pantera_pardus.22177.22177. File:"240717_Pantera_pardus.wiff", NativeID:"sample=1 period=1 cycle=2103 experiment=4"
GIPGPVGAAGATGAR	3|Oxidation	240717_Pantera_pardus.7952.7952. File:"240717_Pantera_pardus.wiff", NativeID:"sample=1 period=1 cycle=1749 experiment=16"
GFPGTPGLPGFKG	3|Oxidation|6|Oxidation|9|Oxidation	240717_Pantera_pardus.18563.18563. File:"240717_Pantera_pardus.wiff", NativeID:"sample=1 period=1 cycle=2008 experiment=8"
GSDGSVGPVGPAGPIG		240717_Pantera_pardus.18397.18397. File:"240717_Pantera_pardus.wiff", NativeID:"sample=1 period=1 cycle=2004 experiment=6"
GLPGVAGAPGLPGPR	3|Oxidation|9|Oxidation|14|Oxidation	240717_Pantera_pardus.13354.13354. File:"240717_Pantera_pardus.wiff", NativeID:"sample=1 period=1 cycle=1881 experiment=6"
PSGITGPPGPPGAAGK	8|Oxidation|11|Oxidation	240717_Pantera_pardus.5133.5133. File:"240717_Pantera_pardus.wiff", NativeID:"sample=1 period=1 cycle=1680 experiment=26"
GSPGERGEVGPAGPN	3|Oxidation|15|Deamidated	240717_Pantera_pardus.3656.3656. File:"240717_Pantera_pardus.wiff", NativeID:"sample=1 period=1 cycle=1644 experiment=25"
GSPGERGEVGPAGPNG	3|Oxidation|15|Deamidated	240717_Pantera_pardus.3406.3406. File:"240717_Pantera_pardus.wiff", NativeID:"sample=1 period=1 cycle=1638 experiment=21"
GSDGSVGPVGPAGPIGSA		240717_Pantera_pardus.18160.18160. File:"240717_Pantera_pardus.wiff", NativeID:"sample=1 period=1 cycle=1998 experiment=15"
GAAGLPGVAGAPGLPGPR	6|Oxidation|12|Oxidation|17|Oxidation	240717_Pantera_pardus.15041.15041. File:"240717_Pantera_pardus.wiff", NativeID:"sample=1 period=1 cycle=1922 experiment=12"
GPPGPSGITGPPGPPGAAGK	3|Oxidation|12|Oxidation|15|Oxidation	240717_Pantera_pardus.6616.6616. File:"240717_Pantera_pardus.wiff", NativeID:"sample=1 period=1 cycle=1716 experiment=33"
GPAGPNGFAGPAGAAGQPGAK	6|Deamidated|17|Deamidated|18|Oxidation	240717_Pantera_pardus.9236.9236. File:"240717_Pantera_pardus.wiff", NativeID:"sample=1 period=1 cycle=1780 experiment=29"
TGPPGPSGITGPPGPPGAAGK	4|Oxidation|13|Oxidation|16|Oxidation	240717_Pantera_pardus.7883.7883. File:"240717_Pantera_pardus.wiff", NativeID:"sample=1 period=1 cycle=1747 experiment=29"
VRGPNGDAGRPGEPGLMGPR	5|Deamidated|11|Oxidation|14|Oxidation|17|Oxidation	240717_Pantera_pardus.3226.3226. File:"240717_Pantera_pardus.wiff", NativeID:"sample=1 period=1 cycle=1634 experiment=5"
GEVGPAGPNGFAGPAGAAGQPGAK	21|Oxidation	240717_Pantera_pardus.11581.11581. File:"240717_Pantera_pardus.wiff", NativeID:"sample=1 period=1 cycle=1837 experiment=37"
GSDGSVGPVGPAGPIGSAGPPGFPG	21|Oxidation|24|Oxidation	240717_Pantera_pardus.26226.26226. File:"240717_Pantera_pardus.wiff", NativeID:"sample=1 period=1 cycle=2204 experiment=5"
GAPGPDGNNGAQGPPGPQGVQGGK	3|Oxidation|8|Deamidated|9|Deamidated|12|Deamidated|15|Oxidation|18|Deamidated|21|Deamidated	240717_Pantera_pardus.4964.4964. File:"240717_Pantera_pardus.wiff", NativeID:"sample=1 period=1 cycle=1676 experiment=21"
GSDGSVGPVGPAGPIGSAGPPGFPGAPG	21|Oxidation|24|Oxidation|27|Oxidation	240717_Pantera_pardus.24966.24966. File:"240717_Pantera_pardus.wiff", NativeID:"sample=1 period=1 cycle=2173 experiment=16"
GSDGSVGPVGPAGPIGSAGPPGFPGAPGPK	21|Oxidation|29|Oxidation	240717_Pantera_pardus.24075.24075. File:"240717_Pantera_pardus.wiff", NativeID:"sample=1 period=1 cycle=2149 experiment=16"
SPGERGEVGPAGPNGFAGPAGAAGQPGAK	2|Oxidation|10|Oxidation|25|Deamidated|26|Oxidation	240717_Pantera_pardus.9477.9477. File:"240717_Pantera_pardus.wiff", NativeID:"sample=1 period=1 cycle=1786 experiment=24"
GSPGERGEVGPAGPNGFAGPAGAAGQPGAK	11|Oxidation|27|Oxidation	240717_Pantera_pardus.8660.8660. File:"240717_Pantera_pardus.wiff", NativeID:"sample=1 period=1 cycle=1766 experiment=27"
~PLGIAGPPGAR	8|Oxidation	240717_Pantera_pardus.10851.10851. File:"240717_Pantera_pardus.wiff", NativeID:"sample=1 period=1 cycle=1820 experiment=4"
~PGPLGIAGPPGAR	1|Oxidation|10|Oxidation	240717_Pantera_pardus.24605.24605. File:"240717_Pantera_pardus.wiff", NativeID:"sample=1 period=1 cycle=2164 experiment=2"
~EPGPLGIAGPPGAR	2|Oxidation|11|Oxidation	240717_Pantera_pardus.13889.13889. File:"240717_Pantera_pardus.wiff", NativeID:"sample=1 period=1 cycle=1894 experiment=8"
FQGPAGEPGEPGQTGPAGSR	2|Deamidated|8|Oxidation|13|Deamidated	240717_Pantera_pardus.6167.6167. File:"240717_Pantera_pardus.wiff", NativeID:"sample=1 period=1 cycle=1705 experiment=35"
~GELGPVGNPGPSGPAGPR	8|Deamidated	240717_Pantera_pardus.11193.11193. File:"240717_Pantera_pardus.wiff", NativeID:"sample=1 period=1 cycle=1828 experiment=18"
*GLQGEFGLPGPAGPR	3|Deamidated|9|Oxidation	240717_Pantera_pardus.20038.20038. File:"240717_Pantera_pardus.wiff", NativeID:"sample=1 period=1 cycle=2044 experiment=7"
XP_028747715.1 collagen alpha-1(II) chain isoform X1 [Peromyscus leucopus]
GLTGPIGPPG	9|Oxidation	240717_Pantera_pardus.15113.15113. File:"240717_Pantera_pardus.wiff", NativeID:"sample=1 period=1 cycle=1924 experiment=2"
GLTGPIGPPGP	9|Oxidation	240717_Pantera_pardus.18967.18967. File:"240717_Pantera_pardus.wiff", NativeID:"sample=1 period=1 cycle=2018 experiment=2"
~PGPQGLAGQR	4|Deamidated|9|Deamidated	240717_Pantera_pardus.5112.5112. File:"240717_Pantera_pardus.wiff", NativeID:"sample=1 period=1 cycle=1680 experiment=5"
GFPGLPGPSGE	3|Oxidation|6|Oxidation	240717_Pantera_pardus.18354.18354. File:"240717_Pantera_pardus.wiff", NativeID:"sample=1 period=1 cycle=2003 experiment=4"
GLTGPIGPPGPA	9|Oxidation	240717_Pantera_pardus.18723.18723. File:"240717_Pantera_pardus.wiff", NativeID:"sample=1 period=1 cycle=2012 experiment=4"
GLTGPIGPPGPAG	9|Oxidation	240717_Pantera_pardus.17247.17247. File:"240717_Pantera_pardus.wiff", NativeID:"sample=1 period=1 cycle=1976 experiment=4"
GLTGPIGPPGPAGA	9|Oxidation	240717_Pantera_pardus.18886.18886. File:"240717_Pantera_pardus.wiff", NativeID:"sample=1 period=1 cycle=2016 experiment=3"
GFPGLPGPSGEPGK	6|Oxidation	240717_Pantera_pardus.16554.16554. File:"240717_Pantera_pardus.wiff", NativeID:"sample=1 period=1 cycle=1959 experiment=8"
GPPGATGFPGAAGR	3|Oxidation|9|Oxidation	240717_Pantera_pardus.5854.5854. File:"240717_Pantera_pardus.wiff", NativeID:"sample=1 period=1 cycle=1698 experiment=9"
XP_028724811.1 collagen alpha-1(I) chain isoform X1 [Peromyscus leucopus]
EGGKGPR		240717_Pantera_pardus.647.647. File:"240717_Pantera_pardus.wiff", NativeID:"sample=1 period=1 cycle=1445 experiment=3"
GAAGLPGPK	6|Oxidation	240717_Pantera_pardus.3469.3469. File:"240717_Pantera_pardus.wiff", NativeID:"sample=1 period=1 cycle=1640 experiment=2"
GFSGLDGAK		240717_Pantera_pardus.10234.10234. File:"240717_Pantera_pardus.wiff", NativeID:"sample=1 period=1 cycle=1805 experiment=2"
GLTGPIGPPG	9|Oxidation	240717_Pantera_pardus.15113.15113. File:"240717_Pantera_pardus.wiff", NativeID:"sample=1 period=1 cycle=1924 experiment=2"
GVVGLPGQR	6|Oxidation|8|Deamidated	240717_Pantera_pardus.8061.8061. File:"240717_Pantera_pardus.wiff", NativeID:"sample=1 period=1 cycle=1752 experiment=2"
QGPPGPAGPR	1|Deamidated|4|Oxidation	240717_Pantera_pardus.3922.3922. File:"240717_Pantera_pardus.wiff", NativeID:"sample=1 period=1 cycle=1651 experiment=4"
GVVGLPGQRG	6|Oxidation|8|Deamidated	240717_Pantera_pardus.7817.7817. File:"240717_Pantera_pardus.wiff", NativeID:"sample=1 period=1 cycle=1746 experiment=4"
GLTGPIGPPGP	9|Oxidation	240717_Pantera_pardus.18967.18967. File:"240717_Pantera_pardus.wiff", NativeID:"sample=1 period=1 cycle=2018 experiment=2"
PGPQGIAGQR	4|Deamidated|9|Deamidated	240717_Pantera_pardus.5112.5112. File:"240717_Pantera_pardus.wiff", NativeID:"sample=1 period=1 cycle=1680 experiment=5"
PIGNVGAPGPK	4|Deamidated|10|Oxidation	240717_Pantera_pardus.5318.5318. File:"240717_Pantera_pardus.wiff", NativeID:"sample=1 period=1 cycle=1685 experiment=6"
~PGAPGPVGPAGK	1|Oxidation|4|Oxidation	240717_Pantera_pardus.4744.4744. File:"240717_Pantera_pardus.wiff", NativeID:"sample=1 period=1 cycle=1671 experiment=6"
IAGAPGFPGAR	5|Oxidation|8|Oxidation	240717_Pantera_pardus.7613.7613. File:"240717_Pantera_pardus.wiff", NativeID:"sample=1 period=1 cycle=1741 experiment=5"
GFPGLPGPSGE	3|Oxidation|6|Oxidation	240717_Pantera_pardus.18354.18354. File:"240717_Pantera_pardus.wiff", NativeID:"sample=1 period=1 cycle=2003 experiment=4"
VQGPPGPAGPR	2|Deamidated|5|Oxidation	240717_Pantera_pardus.3597.3597. File:"240717_Pantera_pardus.wiff", NativeID:"sample=1 period=1 cycle=1643 experiment=7"
GLTGPIGPPGPA	9|Oxidation	240717_Pantera_pardus.18723.18723. File:"240717_Pantera_pardus.wiff", NativeID:"sample=1 period=1 cycle=2012 experiment=4"
AGPPGPPGPVGK	4|Oxidation|9|Oxidation	240717_Pantera_pardus.3352.3352. File:"240717_Pantera_pardus.wiff", NativeID:"sample=1 period=1 cycle=1637 experiment=8"
TPGPQGIAGQR	5|Deamidated|10|Deamidated	240717_Pantera_pardus.6014.6014. File:"240717_Pantera_pardus.wiff", NativeID:"sample=1 period=1 cycle=1702 experiment=5"
GVVGLPGQRGE	6|Oxidation	240717_Pantera_pardus.7200.7200. File:"240717_Pantera_pardus.wiff", NativeID:"sample=1 period=1 cycle=1731 experiment=2"
GIAGAPGFPGAR	6|Oxidation|9|Oxidation	240717_Pantera_pardus.9128.9128. File:"240717_Pantera_pardus.wiff", NativeID:"sample=1 period=1 cycle=1778 experiment=3"
GVQGPPGPAGPR	3|Deamidated|6|Oxidation	240717_Pantera_pardus.3927.3927. File:"240717_Pantera_pardus.wiff", NativeID:"sample=1 period=1 cycle=1651 experiment=9"
GLTGPIGPPGPAG	9|Oxidation	240717_Pantera_pardus.17247.17247. File:"240717_Pantera_pardus.wiff", NativeID:"sample=1 period=1 cycle=1976 experiment=4"
EGSPGAEGSPGR	4|Oxidation|10|Oxidation	240717_Pantera_pardus.815.815. File:"240717_Pantera_pardus.wiff", NativeID:"sample=1 period=1 cycle=1559 experiment=7"
GQAGVMGFPGPK	6|Oxidation|9|Oxidation	240717_Pantera_pardus.7288.7288. File:"240717_Pantera_pardus.wiff", NativeID:"sample=1 period=1 cycle=1733 experiment=8"
NAGPPGPPGPVGK	1|Deamidated|5|Oxidation|8|Oxidation	240717_Pantera_pardus.4456.4456. File:"240717_Pantera_pardus.wiff", NativeID:"sample=1 period=1 cycle=1664 experiment=5"
GLTGPIGPPGPAGA	9|Oxidation	240717_Pantera_pardus.18886.18886. File:"240717_Pantera_pardus.wiff", NativeID:"sample=1 period=1 cycle=2016 experiment=3"
GNAGPPGPPGPVGK	2|Deamidated|6|Oxidation|9|Oxidation	240717_Pantera_pardus.3608.3608. File:"240717_Pantera_pardus.wiff", NativeID:"sample=1 period=1 cycle=1643 experiment=18"
GLTGSPGSPGPDGK	6|Oxidation	240717_Pantera_pardus.3319.3319. File:"240717_Pantera_pardus.wiff", NativeID:"sample=1 period=1 cycle=1636 experiment=16"
GDKGETGEQGDR	9|Deamidated	240717_Pantera_pardus.798.798. File:"240717_Pantera_pardus.wiff", NativeID:"sample=1 period=1 cycle=1556 experiment=4"
GFPGLPGPSGEPGK	6|Oxidation	240717_Pantera_pardus.16554.16554. File:"240717_Pantera_pardus.wiff", NativeID:"sample=1 period=1 cycle=1959 experiment=8"
GNDGATGAAGPPGPTG	2|Deamidated|12|Oxidation	240717_Pantera_pardus.3735.3735. File:"240717_Pantera_pardus.wiff", NativeID:"sample=1 period=1 cycle=1646 experiment=22"
GEQGPSGASGPAGPR	3|Deamidated	240717_Pantera_pardus.2876.2876. File:"240717_Pantera_pardus.wiff", NativeID:"sample=1 period=1 cycle=1625 experiment=24"
GPPGPMGPPGLAGPPG	3|Oxidation|6|Oxidation|15|Oxidation	240717_Pantera_pardus.12825.12825. File:"240717_Pantera_pardus.wiff", NativeID:"sample=1 period=1 cycle=1868 experiment=10"
PSGNAGPPGPPGPVGK	4|Deamidated|8|Oxidation|11|Oxidation	240717_Pantera_pardus.3817.3817. File:"240717_Pantera_pardus.wiff", NativeID:"sample=1 period=1 cycle=1648 experiment=22"
SQGAPGLQGMPGER	2|Deamidated|5|Oxidation|8|Deamidated|10|Oxidation|11|Oxidation	240717_Pantera_pardus.3617.3617. File:"240717_Pantera_pardus.wiff", NativeID:"sample=1 period=1 cycle=1643 experiment=27"
GEPGEPGASGPMGPR	3|Oxidation|6|Oxidation|12|Oxidation	240717_Pantera_pardus.2225.2225. File:"240717_Pantera_pardus.wiff", NativeID:"sample=1 period=1 cycle=1609 experiment=29"
GEPGPTGLPGPPGER	3|Oxidation|9|Oxidation|12|Oxidation	240717_Pantera_pardus.6269.6269. File:"240717_Pantera_pardus.wiff", NativeID:"sample=1 period=1 cycle=1708 experiment=14"
PGEVGPPGPPGPAGEK	1|Oxidation|7|Oxidation|10|Oxidation	240717_Pantera_pardus.4228.4228. File:"240717_Pantera_pardus.wiff", NativeID:"sample=1 period=1 cycle=1658 experiment=23"
GEPGPTGLPGPPGERG	3|Oxidation|9|Oxidation|12|Oxidation	240717_Pantera_pardus.5871.5871. File:"240717_Pantera_pardus.wiff", NativeID:"sample=1 period=1 cycle=1698 experiment=26"
GPPGPMGPPGLAGPPGE	3|Oxidation|6|Oxidation|15|Oxidation	240717_Pantera_pardus.13482.13482. File:"240717_Pantera_pardus.wiff", NativeID:"sample=1 period=1 cycle=1884 experiment=11"
TGPPGPAGQDGRPGPPG	4|Oxidation|9|Deamidated|13|Oxidation|16|Oxidation	240717_Pantera_pardus.2758.2758. File:"240717_Pantera_pardus.wiff", NativeID:"sample=1 period=1 cycle=1622 experiment=29"
GLTGPIGPPGPAGAPGDK	9|Oxidation	240717_Pantera_pardus.13073.13073. File:"240717_Pantera_pardus.wiff", NativeID:"sample=1 period=1 cycle=1874 experiment=12"
GEPGPTGLPGPPGERGG	3|Oxidation|9|Oxidation|12|Oxidation	240717_Pantera_pardus.5785.5785. File:"240717_Pantera_pardus.wiff", NativeID:"sample=1 period=1 cycle=1696 experiment=22"
GANGAPGIAGAPGFPGAR	6|Oxidation|12|Oxidation|15|Oxidation	240717_Pantera_pardus.10251.10251. File:"240717_Pantera_pardus.wiff", NativeID:"sample=1 period=1 cycle=1805 experiment=19"
EQGVPGDLGAPGPSGAR	2|Deamidated|5|Oxidation|11|Oxidation	240717_Pantera_pardus.6237.6237. File:"240717_Pantera_pardus.wiff", NativeID:"sample=1 period=1 cycle=1707 experiment=23"
GFSGLDGAKGDAGPAGPK		240717_Pantera_pardus.7837.7837. File:"240717_Pantera_pardus.wiff", NativeID:"sample=1 period=1 cycle=1746 experiment=24"
GFPGLPGPSGEPGKQGP	3|Oxidation|6|Oxidation|15|Deamidated	240717_Pantera_pardus.16567.16567. File:"240717_Pantera_pardus.wiff", NativeID:"sample=1 period=1 cycle=1959 experiment=21"
NGDDGEAGKPGRPGER	1|Deamidated|13|Oxidation	240717_Pantera_pardus.865.865. File:"240717_Pantera_pardus.wiff", NativeID:"sample=1 period=1 cycle=1566 experiment=3"
GNSGEPGAPGNKGDTGAK	2|Deamidated|6|Oxidation|9|Oxidation|11|Deamidated	240717_Pantera_pardus.829.829. File:"240717_Pantera_pardus.wiff", NativeID:"sample=1 period=1 cycle=1561 experiment=7"
GPPGAPGAPGAPGPVGPAGK	3|Oxidation|6|Oxidation|9|Oxidation|12|Oxidation	240717_Pantera_pardus.4148.4148. File:"240717_Pantera_pardus.wiff", NativeID:"sample=1 period=1 cycle=1656 experiment=25"
GPPGEPGEPGASGPMGPR	3|Oxidation|6|Oxidation|9|Oxidation|15|Oxidation	240717_Pantera_pardus.2766.2766. File:"240717_Pantera_pardus.wiff", NativeID:"sample=1 period=1 cycle=1622 experiment=37"
VGPPGPSGNAGPPGPPGPVG	4|Oxidation|9|Deamidated|13|Oxidation|16|Oxidation	240717_Pantera_pardus.10220.10220. File:"240717_Pantera_pardus.wiff", NativeID:"sample=1 period=1 cycle=1804 experiment=29"
GPPGPSGNAGPPGPPGPVGK	3|Oxidation|8|Deamidated|12|Oxidation|15|Oxidation	240717_Pantera_pardus.4977.4977. File:"240717_Pantera_pardus.wiff", NativeID:"sample=1 period=1 cycle=1676 experiment=34"
AGPPGAPGAPGAPGPVGPAGK	4|Oxidation|7|Oxidation|10|Oxidation|13|Oxidation	240717_Pantera_pardus.4524.4524. File:"240717_Pantera_pardus.wiff", NativeID:"sample=1 period=1 cycle=1665 experiment=32"
GFPGLPGPSGEPGKQGPSG	3|Oxidation|6|Oxidation|15|Deamidated	240717_Pantera_pardus.14348.14348. File:"240717_Pantera_pardus.wiff", NativeID:"sample=1 period=1 cycle=1905 experiment=16"
GEPGSPGENGAPGQMGPR	3|Oxidation|6|Oxidation|12|Oxidation|15|Oxidation	240717_Pantera_pardus.1375.1375. File:"240717_Pantera_pardus.wiff", NativeID:"sample=1 period=1 cycle=1588 experiment=40"
GLTGPIGPPGPAGAPGDKGE	9|Oxidation|15|Oxidation	240717_Pantera_pardus.11943.11943. File:"240717_Pantera_pardus.wiff", NativeID:"sample=1 period=1 cycle=1846 experiment=30"
PGPAGQDGRPGPPGPPGAR	1|Oxidation|6|Deamidated|12|Oxidation|13|Oxidation|16|Oxidation	240717_Pantera_pardus.2928.2928. File:"240717_Pantera_pardus.wiff", NativeID:"sample=1 period=1 cycle=1626 experiment=35"
GPPGPMGPPGLAGPPGESGR	3|Oxidation|6|Oxidation	240717_Pantera_pardus.11248.11248. File:"240717_Pantera_pardus.wiff", NativeID:"sample=1 period=1 cycle=1829 experiment=32"
TGPPGPAGQDGRPGPPGPPG	4|Oxidation|9|Deamidated|13|Oxidation|16|Oxidation|19|Oxidation	240717_Pantera_pardus.3628.3628. File:"240717_Pantera_pardus.wiff", NativeID:"sample=1 period=1 cycle=1643 experiment=38"
VGPPGPSGNAGPPGPPGPVGK	4|Oxidation|13|Oxidation|16|Oxidation	240717_Pantera_pardus.6058.6058. File:"240717_Pantera_pardus.wiff", NativeID:"sample=1 period=1 cycle=1703 experiment=8"
PAGPPGAPGAPGAPGPVGPAGK	5|Oxidation|8|Oxidation|11|Oxidation|14|Oxidation	240717_Pantera_pardus.5019.5019. File:"240717_Pantera_pardus.wiff", NativeID:"sample=1 period=1 cycle=1677 experiment=35"
GPAGPPGAPGAPGAPGPVGPAGK	6|Oxidation|9|Oxidation|12|Oxidation|15|Oxidation	240717_Pantera_pardus.5183.5183. File:"240717_Pantera_pardus.wiff", NativeID:"sample=1 period=1 cycle=1681 experiment=35"
GETGPAGRPGEVGPPGPPGPA	9|Oxidation|15|Oxidation|18|Oxidation	240717_Pantera_pardus.6044.6044. File:"240717_Pantera_pardus.wiff", NativeID:"sample=1 period=1 cycle=1702 experiment=35"
GETGPAGRPGEVGPPGPPGPAG	9|Oxidation|15|Oxidation|18|Oxidation	240717_Pantera_pardus.5638.5638. File:"240717_Pantera_pardus.wiff", NativeID:"sample=1 period=1 cycle=1692 experiment=39"
RVGPPGPSGNAGPPGPPGPVGK	5|Oxidation|10|Deamidated|14|Oxidation|17|Oxidation	240717_Pantera_pardus.5043.5043. File:"240717_Pantera_pardus.wiff", NativeID:"sample=1 period=1 cycle=1678 experiment=18"
TGPAGPPGAPGAPGAPGPVGPAGK	7|Oxidation|10|Oxidation|13|Oxidation|16|Oxidation	240717_Pantera_pardus.5491.5491. File:"240717_Pantera_pardus.wiff", NativeID:"sample=1 period=1 cycle=1689 experiment=15"
VGPPGPSGNAGPPGPPGPVGKEG	4|Oxidation|9|Deamidated|13|Oxidation|16|Oxidation	240717_Pantera_pardus.6623.6623. File:"240717_Pantera_pardus.wiff", NativeID:"sample=1 period=1 cycle=1716 experiment=40"
GFQGPPGEPGEPGASGPMGPR	3|Deamidated|6|Oxidation|9|Oxidation|12|Oxidation|18|Oxidation	240717_Pantera_pardus.6496.6496. File:"240717_Pantera_pardus.wiff", NativeID:"sample=1 period=1 cycle=1713 experiment=36"
GAPGDRGEPGPPGPAGFAGPPGA	3|Oxidation|9|Oxidation|12|Oxidation|21|Oxidation	240717_Pantera_pardus.10877.10877. File:"240717_Pantera_pardus.wiff", NativeID:"sample=1 period=1 cycle=1820 experiment=30"
TGPPGPAGQDGRPGPPGPPGAR	4|Oxidation|9|Deamidated|13|Oxidation|15|Oxidation|19|Oxidation	240717_Pantera_pardus.2958.2958. File:"240717_Pantera_pardus.wiff", NativeID:"sample=1 period=1 cycle=1627 experiment=24"
GEPGPPGPAGFAGPPGADGQPGAK	3|Oxidation|6|Oxidation|15|Oxidation|20|Deamidated	240717_Pantera_pardus.10393.10393. File:"240717_Pantera_pardus.wiff", NativeID:"sample=1 period=1 cycle=1808 experiment=38"
GDRGETGPAGPPGAPGAPGAPGPVG	12|Oxidation|15|Oxidation|18|Oxidation|21|Oxidation	240717_Pantera_pardus.5599.5599. File:"240717_Pantera_pardus.wiff", NativeID:"sample=1 period=1 cycle=1691 experiment=41"
GETGPAGPPGAPGAPGAPGPVGPAGK	9|Oxidation|12|Oxidation|15|Oxidation|18|Oxidation	240717_Pantera_pardus.5722.5722. File:"240717_Pantera_pardus.wiff", NativeID:"sample=1 period=1 cycle=1694 experiment=41"
GETGPAGRPGEVGPPGPPGPAGEK	9|Oxidation|15|Oxidation|18|Oxidation	240717_Pantera_pardus.3916.3916. File:"240717_Pantera_pardus.wiff", NativeID:"sample=1 period=1 cycle=1650 experiment=39"
GETGPAGRPGEVGPPGPPGPAGEKG	9|Oxidation|15|Oxidation|18|Oxidation	240717_Pantera_pardus.3959.3959. File:"240717_Pantera_pardus.wiff", NativeID:"sample=1 period=1 cycle=1651 experiment=41"
GEPGPPGPAGAAGPAGNPGADGQPGAK	3|Oxidation|6|Oxidation|17|Deamidated|18|Oxidation|23|Deamidated	240717_Pantera_pardus.4860.4860. File:"240717_Pantera_pardus.wiff", NativeID:"sample=1 period=1 cycle=1673 experiment=40"
GPPGPPGKNGDDGEAGKPGRPGER	3|Oxidation|6|Oxidation|9|Deamidated|18|Oxidation|21|Oxidation	240717_Pantera_pardus.877.877. File:"240717_Pantera_pardus.wiff", NativeID:"sample=1 period=1 cycle=1567 experiment=11"
GDRGETGPAGPPGAPGAPGAPGPVGPAG	12|Oxidation|15|Oxidation|18|Oxidation|21|Oxidation	240717_Pantera_pardus.6747.6747. File:"240717_Pantera_pardus.wiff", NativeID:"sample=1 period=1 cycle=1719 experiment=41"
GDRGETGPAGPPGAPGAPGAPGPVGPAGK	12|Oxidation|18|Oxidation	240717_Pantera_pardus.6571.6571. File:"240717_Pantera_pardus.wiff", NativeID:"sample=1 period=1 cycle=1715 experiment=29"
GDAGPAGPKGEPGSPGENGAPGQMGPR	12|Oxidation|15|Oxidation|21|Oxidation|24|Oxidation	240717_Pantera_pardus.2113.2113. File:"240717_Pantera_pardus.wiff", NativeID:"sample=1 period=1 cycle=1606 experiment=40"
GAPGDRGEPGPPGPAGFAGPPGADGQPGAK	3|Oxidation|9|Oxidation|12|Oxidation|21|Oxidation	240717_Pantera_pardus.7882.7882. File:"240717_Pantera_pardus.wiff", NativeID:"sample=1 period=1 cycle=1747 experiment=28"
GPPGATGFPGAAGR	3|Oxidation|9|Oxidation	240717_Pantera_pardus.5854.5854. File:"240717_Pantera_pardus.wiff", NativeID:"sample=1 period=1 cycle=1698 experiment=9"
AGPPGATGFPGAAGR	4|Oxidation|10|Oxidation	240717_Pantera_pardus.6470.6470. File:"240717_Pantera_pardus.wiff", NativeID:"sample=1 period=1 cycle=1713 experiment=10"
GSAGPPGATGFPGAAGR	6|Oxidation|12|Oxidation	240717_Pantera_pardus.6194.6194. File:"240717_Pantera_pardus.wiff", NativeID:"sample=1 period=1 cycle=1706 experiment=21"
GPPGSPGPQGFQGPPGEPGEPGASGPMGPR	2|Oxidation|9|Deamidated|12|Deamidated|15|Oxidation|18|Oxidation|21|Oxidation|27|Oxidation	240717_Pantera_pardus.9777.9777. File:"240717_Pantera_pardus.wiff", NativeID:"sample=1 period=1 cycle=1793 experiment=37"
QGPSGSSGER		240717_Pantera_pardus.817.817. File:"240717_Pantera_pardus.wiff", NativeID:"sample=1 period=1 cycle=1560 experiment=2"
GFPGLPGPSGEPGKQGPSGSSGER	3|Oxidation|6|Oxidation|15|Deamidated	240717_Pantera_pardus.10454.10454. File:"240717_Pantera_pardus.wiff", NativeID:"sample=1 period=1 cycle=1810 experiment=17"
QGPSGSSGERGPPGPMGPPGLAGPPGESGR	13|Oxidation|16|Oxidation|19|Oxidation|25|Oxidation	240717_Pantera_pardus.6453.6453. File:"240717_Pantera_pardus.wiff", NativeID:"sample=1 period=1 cycle=1712 experiment=34"
*GDTGPPGPAGPAGPPGPIGNVGAPGPKGPR	11|Oxidation|15|Oxidation|20|Deamidated|24|Oxidation|26|Oxidation|29|Oxidation	240717_Pantera_pardus.11572.11572. File:"240717_Pantera_pardus.wiff", NativeID:"sample=1 period=1 cycle=1837 experiment=28"
XP_028748490.1 LOW QUALITY PROTEIN: collagen alpha-1(XXVII) chain [Peromyscus leucopus]
~GITGPLGPPG	9|Oxidation	240717_Pantera_pardus.15113.15113. File:"240717_Pantera_pardus.wiff", NativeID:"sample=1 period=1 cycle=1924 experiment=2"
~GITGPLGPPGP	9|Oxidation	240717_Pantera_pardus.18967.18967. File:"240717_Pantera_pardus.wiff", NativeID:"sample=1 period=1 cycle=2018 experiment=2"
Taxonomic match: Chinchilla lanigera Average Score= [0.41908413]
Containing these species:Chinchilla lanigera
XP_005395771.1 PREDICTED: collagen alpha-3(IV) chain [Chinchilla lanigera]
~GITGLPGPPG	9|Oxidation	240717_Pantera_pardus.15113.15113. File:"240717_Pantera_pardus.wiff", NativeID:"sample=1 period=1 cycle=1924 experiment=2"
~GITGLPGPPGP	9|Oxidation	240717_Pantera_pardus.18967.18967. File:"240717_Pantera_pardus.wiff", NativeID:"sample=1 period=1 cycle=2018 experiment=2"
XP_005388098.1 PREDICTED: collagen alpha-2(I) chain [Chinchilla lanigera]
GVVGPQGAR		240717_Pantera_pardus.3265.3265. File:"240717_Pantera_pardus.wiff", NativeID:"sample=1 period=1 cycle=1635 experiment=3"
VGAPGPAGAR	4|Oxidation	240717_Pantera_pardus.2116.2116. File:"240717_Pantera_pardus.wiff", NativeID:"sample=1 period=1 cycle=1607 experiment=2"
GPTGPQGIR		240717_Pantera_pardus.3879.3879. File:"240717_Pantera_pardus.wiff", NativeID:"sample=1 period=1 cycle=1650 experiment=2"
PGTPGLPGFK	1|Oxidation|4|Oxidation|7|Oxidation	240717_Pantera_pardus.18926.18926. File:"240717_Pantera_pardus.wiff", NativeID:"sample=1 period=1 cycle=2017 experiment=2"
GFPGTPGLPGFK	3|Oxidation|9|Oxidation	240717_Pantera_pardus.22177.22177. File:"240717_Pantera_pardus.wiff", NativeID:"sample=1 period=1 cycle=2103 experiment=4"
LGAPGILGLPGSR	4|Oxidation|10|Oxidation	240717_Pantera_pardus.22298.22298. File:"240717_Pantera_pardus.wiff", NativeID:"sample=1 period=1 cycle=2106 experiment=2"
GFPGTPGLPGFKG	3|Oxidation|6|Oxidation|9|Oxidation	240717_Pantera_pardus.18563.18563. File:"240717_Pantera_pardus.wiff", NativeID:"sample=1 period=1 cycle=2008 experiment=8"
GSDGSVGPVGPAGPIG		240717_Pantera_pardus.18397.18397. File:"240717_Pantera_pardus.wiff", NativeID:"sample=1 period=1 cycle=2004 experiment=6"
LLGAPGILGLPGSR	5|Oxidation|11|Oxidation	240717_Pantera_pardus.31011.31011. File:"240717_Pantera_pardus.wiff", NativeID:"sample=1 period=1 cycle=2321 experiment=6"
GLPGVAGAPGLPGPR	3|Oxidation|9|Oxidation|14|Oxidation	240717_Pantera_pardus.13354.13354. File:"240717_Pantera_pardus.wiff", NativeID:"sample=1 period=1 cycle=1881 experiment=6"
GSPGERGEVGPAGPN	3|Oxidation|15|Deamidated	240717_Pantera_pardus.3656.3656. File:"240717_Pantera_pardus.wiff", NativeID:"sample=1 period=1 cycle=1644 experiment=25"
GLLGAPGILGLPGSR	6|Oxidation|12|Oxidation	240717_Pantera_pardus.33847.33847. File:"240717_Pantera_pardus.wiff", NativeID:"sample=1 period=1 cycle=2397 experiment=5"
GSPGERGEVGPAGPNG	3|Oxidation|15|Deamidated	240717_Pantera_pardus.3406.3406. File:"240717_Pantera_pardus.wiff", NativeID:"sample=1 period=1 cycle=1638 experiment=21"
QGLLGAPGILGLPGSR	7|Oxidation|13|Oxidation	240717_Pantera_pardus.33206.33206. File:"240717_Pantera_pardus.wiff", NativeID:"sample=1 period=1 cycle=2379 experiment=11"
GAAGLPGVAGAPGLPGPR	6|Oxidation|12|Oxidation|17|Oxidation	240717_Pantera_pardus.15041.15041. File:"240717_Pantera_pardus.wiff", NativeID:"sample=1 period=1 cycle=1922 experiment=12"
PQGLLGAPGILGLPGSR	2|Deamidated|8|Oxidation|14|Oxidation	240717_Pantera_pardus.34630.34630. File:"240717_Pantera_pardus.wiff", NativeID:"sample=1 period=1 cycle=2419 experiment=11"
GPQGLLGAPGILGLPGSR	3|Deamidated|9|Oxidation|15|Oxidation	240717_Pantera_pardus.34695.34695. File:"240717_Pantera_pardus.wiff", NativeID:"sample=1 period=1 cycle=2421 experiment=17"
GPAGPNGFAGPAGAAGQPGAK	6|Deamidated|17|Deamidated|18|Oxidation	240717_Pantera_pardus.9236.9236. File:"240717_Pantera_pardus.wiff", NativeID:"sample=1 period=1 cycle=1780 experiment=29"
TPGPQGLLGAPGILGLPGSR	2|Oxidation|5|Deamidated|11|Oxidation|17|Oxidation	240717_Pantera_pardus.35509.35509. File:"240717_Pantera_pardus.wiff", NativeID:"sample=1 period=1 cycle=2447 experiment=12"
GEVGPAGPNGFAGPAGAAGQPGAK	21|Oxidation	240717_Pantera_pardus.11581.11581. File:"240717_Pantera_pardus.wiff", NativeID:"sample=1 period=1 cycle=1837 experiment=37"
PGTPGPQGLLGAPGILGLPGSR	1|Oxidation|4|Oxidation|7|Deamidated|13|Oxidation|19|Oxidation	240717_Pantera_pardus.35188.35188. File:"240717_Pantera_pardus.wiff", NativeID:"sample=1 period=1 cycle=2437 experiment=9"
GAPGPDGNNGAQGPPGPQGVQGGK	3|Oxidation|8|Deamidated|9|Deamidated|12|Deamidated|15|Oxidation|18|Deamidated|21|Deamidated	240717_Pantera_pardus.4964.4964. File:"240717_Pantera_pardus.wiff", NativeID:"sample=1 period=1 cycle=1676 experiment=21"
GPPGTPGPQGLLGAPGILGLPGSR	2|Oxidation|8|Oxidation|9|Deamidated|15|Oxidation|21|Oxidation	240717_Pantera_pardus.35126.35126. File:"240717_Pantera_pardus.wiff", NativeID:"sample=1 period=1 cycle=2435 experiment=7"
GEVGPAGPNGFAGPAGAAGQPGAKGER	9|Deamidated|20|Deamidated|21|Oxidation	240717_Pantera_pardus.10290.10290. File:"240717_Pantera_pardus.wiff", NativeID:"sample=1 period=1 cycle=1806 experiment=17"
TAGPPGTPGPQGLLGAPGILGLPGSR	5|Oxidation|10|Oxidation|11|Deamidated|17|Oxidation|23|Oxidation	240717_Pantera_pardus.34913.34913. File:"240717_Pantera_pardus.wiff", NativeID:"sample=1 period=1 cycle=2427 experiment=7"
SPGERGEVGPAGPNGFAGPAGAAGQPGAK	2|Oxidation|10|Oxidation|25|Deamidated|26|Oxidation	240717_Pantera_pardus.9477.9477. File:"240717_Pantera_pardus.wiff", NativeID:"sample=1 period=1 cycle=1786 experiment=24"
GSPGERGEVGPAGPNGFAGPAGAAGQPGAK	11|Oxidation|27|Oxidation	240717_Pantera_pardus.8660.8660. File:"240717_Pantera_pardus.wiff", NativeID:"sample=1 period=1 cycle=1766 experiment=27"
FQGPAGEPGEPGQTGPAGSR	2|Deamidated|8|Oxidation|13|Deamidated	240717_Pantera_pardus.6167.6167. File:"240717_Pantera_pardus.wiff", NativeID:"sample=1 period=1 cycle=1705 experiment=35"
GLPGEFGLPGPAGAR	3|Oxidation|9|Oxidation	240717_Pantera_pardus.18817.18817. File:"240717_Pantera_pardus.wiff", NativeID:"sample=1 period=1 cycle=2014 experiment=16"
GLPGEFGLPGPAGARG	3|Oxidation|9|Oxidation	240717_Pantera_pardus.19510.19510. File:"240717_Pantera_pardus.wiff", NativeID:"sample=1 period=1 cycle=2031 experiment=12"
GSDGSVGPVGPAGPIGAAGPPGFPGAPGPK	11|Oxidation|20|Oxidation|21|Oxidation|24|Oxidation|27|Oxidation	240717_Pantera_pardus.21415.21415. File:"240717_Pantera_pardus.wiff", NativeID:"sample=1 period=1 cycle=2084 experiment=11"
XP_013361156.1 PREDICTED: collagen alpha-1(II) chain [Chinchilla lanigera]
GLTGPIGPPG	9|Oxidation	240717_Pantera_pardus.15113.15113. File:"240717_Pantera_pardus.wiff", NativeID:"sample=1 period=1 cycle=1924 experiment=2"
GLTGPIGPPGP	9|Oxidation	240717_Pantera_pardus.18967.18967. File:"240717_Pantera_pardus.wiff", NativeID:"sample=1 period=1 cycle=2018 experiment=2"
~PGPQGLAGQR	4|Deamidated|9|Deamidated	240717_Pantera_pardus.5112.5112. File:"240717_Pantera_pardus.wiff", NativeID:"sample=1 period=1 cycle=1680 experiment=5"
GFPGLPGPSGE	3|Oxidation|6|Oxidation	240717_Pantera_pardus.18354.18354. File:"240717_Pantera_pardus.wiff", NativeID:"sample=1 period=1 cycle=2003 experiment=4"
GLTGPIGPPGPA	9|Oxidation	240717_Pantera_pardus.18723.18723. File:"240717_Pantera_pardus.wiff", NativeID:"sample=1 period=1 cycle=2012 experiment=4"
GLTGPIGPPGPAG	9|Oxidation	240717_Pantera_pardus.17247.17247. File:"240717_Pantera_pardus.wiff", NativeID:"sample=1 period=1 cycle=1976 experiment=4"
GLTGPIGPPGPAGA	9|Oxidation	240717_Pantera_pardus.18886.18886. File:"240717_Pantera_pardus.wiff", NativeID:"sample=1 period=1 cycle=2016 experiment=3"
GFPGLPGPSGEPGK	6|Oxidation	240717_Pantera_pardus.16554.16554. File:"240717_Pantera_pardus.wiff", NativeID:"sample=1 period=1 cycle=1959 experiment=8"
GPPGATGFPGAAGR	3|Oxidation|9|Oxidation	240717_Pantera_pardus.5854.5854. File:"240717_Pantera_pardus.wiff", NativeID:"sample=1 period=1 cycle=1698 experiment=9"
XP_005373380.1 PREDICTED: collagen alpha-2(V) chain [Chinchilla lanigera]
LGPQGAPGQR	4|Deamidated|7|Oxidation|9|Deamidated	240717_Pantera_pardus.3431.3431. File:"240717_Pantera_pardus.wiff", NativeID:"sample=1 period=1 cycle=1639 experiment=5"
GLTGNPGVQGPEGK	5|Deamidated|6|Oxidation|9|Deamidated	240717_Pantera_pardus.5371.5371. File:"240717_Pantera_pardus.wiff", NativeID:"sample=1 period=1 cycle=1686 experiment=18"
EGNPGPLGPIGPPGVR	3|Deamidated|12|Oxidation|13|Oxidation	240717_Pantera_pardus.16395.16395. File:"240717_Pantera_pardus.wiff", NativeID:"sample=1 period=1 cycle=1955 experiment=13"
GTQGPPGATGFPGSAGR	3|Deamidated|6|Oxidation|12|Oxidation	240717_Pantera_pardus.5945.5945. File:"240717_Pantera_pardus.wiff", NativeID:"sample=1 period=1 cycle=1700 experiment=18"
XP_005394233.1 PREDICTED: collagen alpha-1(I) chain isoform X1 [Chinchilla lanigera]
GAAGLPGPK	6|Oxidation	240717_Pantera_pardus.3469.3469. File:"240717_Pantera_pardus.wiff", NativeID:"sample=1 period=1 cycle=1640 experiment=2"
GFSGLDGAK		240717_Pantera_pardus.10234.10234. File:"240717_Pantera_pardus.wiff", NativeID:"sample=1 period=1 cycle=1805 experiment=2"
GLTGPIGPPG	9|Oxidation	240717_Pantera_pardus.15113.15113. File:"240717_Pantera_pardus.wiff", NativeID:"sample=1 period=1 cycle=1924 experiment=2"
GVVGLPGQR	6|Oxidation|8|Deamidated	240717_Pantera_pardus.8061.8061. File:"240717_Pantera_pardus.wiff", NativeID:"sample=1 period=1 cycle=1752 experiment=2"
QGPPGPAGPR	1|Deamidated|4|Oxidation	240717_Pantera_pardus.3922.3922. File:"240717_Pantera_pardus.wiff", NativeID:"sample=1 period=1 cycle=1651 experiment=4"
GVVGLPGQRG	6|Oxidation|8|Deamidated	240717_Pantera_pardus.7817.7817. File:"240717_Pantera_pardus.wiff", NativeID:"sample=1 period=1 cycle=1746 experiment=4"
GLTGPIGPPGP	9|Oxidation	240717_Pantera_pardus.18967.18967. File:"240717_Pantera_pardus.wiff", NativeID:"sample=1 period=1 cycle=2018 experiment=2"
PGPQGIAGQR	4|Deamidated|9|Deamidated	240717_Pantera_pardus.5112.5112. File:"240717_Pantera_pardus.wiff", NativeID:"sample=1 period=1 cycle=1680 experiment=5"
PIGNVGAPGPK	4|Deamidated|10|Oxidation	240717_Pantera_pardus.5318.5318. File:"240717_Pantera_pardus.wiff", NativeID:"sample=1 period=1 cycle=1685 experiment=6"
~PGAPGPVGPAGK	1|Oxidation|4|Oxidation	240717_Pantera_pardus.4744.4744. File:"240717_Pantera_pardus.wiff", NativeID:"sample=1 period=1 cycle=1671 experiment=6"
IAGAPGFPGAR	5|Oxidation|8|Oxidation	240717_Pantera_pardus.7613.7613. File:"240717_Pantera_pardus.wiff", NativeID:"sample=1 period=1 cycle=1741 experiment=5"
GFPGLPGPSGE	3|Oxidation|6|Oxidation	240717_Pantera_pardus.18354.18354. File:"240717_Pantera_pardus.wiff", NativeID:"sample=1 period=1 cycle=2003 experiment=4"
VQGPPGPAGPR	2|Deamidated|5|Oxidation	240717_Pantera_pardus.3597.3597. File:"240717_Pantera_pardus.wiff", NativeID:"sample=1 period=1 cycle=1643 experiment=7"
GLTGPIGPPGPA	9|Oxidation	240717_Pantera_pardus.18723.18723. File:"240717_Pantera_pardus.wiff", NativeID:"sample=1 period=1 cycle=2012 experiment=4"
TPGPQGIAGQR	5|Deamidated|10|Deamidated	240717_Pantera_pardus.6014.6014. File:"240717_Pantera_pardus.wiff", NativeID:"sample=1 period=1 cycle=1702 experiment=5"
GVVGLPGQRGE	6|Oxidation	240717_Pantera_pardus.7200.7200. File:"240717_Pantera_pardus.wiff", NativeID:"sample=1 period=1 cycle=1731 experiment=2"
GIAGAPGFPGAR	6|Oxidation|9|Oxidation	240717_Pantera_pardus.9128.9128. File:"240717_Pantera_pardus.wiff", NativeID:"sample=1 period=1 cycle=1778 experiment=3"
GVQGPPGPAGPR	3|Deamidated|6|Oxidation	240717_Pantera_pardus.3927.3927. File:"240717_Pantera_pardus.wiff", NativeID:"sample=1 period=1 cycle=1651 experiment=9"
GLTGPIGPPGPAG	9|Oxidation	240717_Pantera_pardus.17247.17247. File:"240717_Pantera_pardus.wiff", NativeID:"sample=1 period=1 cycle=1976 experiment=4"
EGSPGAEGSPGR	4|Oxidation|10|Oxidation	240717_Pantera_pardus.815.815. File:"240717_Pantera_pardus.wiff", NativeID:"sample=1 period=1 cycle=1559 experiment=7"
AGPPGFPGAVGAK	4|Oxidation|7|Oxidation	240717_Pantera_pardus.8841.8841. File:"240717_Pantera_pardus.wiff", NativeID:"sample=1 period=1 cycle=1771 experiment=3"
GQAGVMGFPGPK	6|Oxidation|9|Oxidation	240717_Pantera_pardus.7288.7288. File:"240717_Pantera_pardus.wiff", NativeID:"sample=1 period=1 cycle=1733 experiment=8"
GLTGPIGPPGPAGA	9|Oxidation	240717_Pantera_pardus.18886.18886. File:"240717_Pantera_pardus.wiff", NativeID:"sample=1 period=1 cycle=2016 experiment=3"
GLTGSPGSPGPDGK	6|Oxidation	240717_Pantera_pardus.3319.3319. File:"240717_Pantera_pardus.wiff", NativeID:"sample=1 period=1 cycle=1636 experiment=16"
GDKGETGEQGDR	9|Deamidated	240717_Pantera_pardus.798.798. File:"240717_Pantera_pardus.wiff", NativeID:"sample=1 period=1 cycle=1556 experiment=4"
PAGPPGFPGAVGAK	5|Oxidation|8|Oxidation	240717_Pantera_pardus.9870.9870. File:"240717_Pantera_pardus.wiff", NativeID:"sample=1 period=1 cycle=1796 experiment=7"
GFPGLPGPSGEPGK	6|Oxidation	240717_Pantera_pardus.16554.16554. File:"240717_Pantera_pardus.wiff", NativeID:"sample=1 period=1 cycle=1959 experiment=8"
GNDGATGAAGPPGPTG	2|Deamidated|12|Oxidation	240717_Pantera_pardus.3735.3735. File:"240717_Pantera_pardus.wiff", NativeID:"sample=1 period=1 cycle=1646 experiment=22"
GEQGPSGASGPAGPR	3|Deamidated	240717_Pantera_pardus.2876.2876. File:"240717_Pantera_pardus.wiff", NativeID:"sample=1 period=1 cycle=1625 experiment=24"
GPPGPMGPPGLAGPPG	3|Oxidation|6|Oxidation|15|Oxidation	240717_Pantera_pardus.12825.12825. File:"240717_Pantera_pardus.wiff", NativeID:"sample=1 period=1 cycle=1868 experiment=10"
TGPAGPPGFPGAVGAK	7|Oxidation|10|Oxidation	240717_Pantera_pardus.10285.10285. File:"240717_Pantera_pardus.wiff", NativeID:"sample=1 period=1 cycle=1806 experiment=12"
SQGAPGLQGMPGER	2|Deamidated|5|Oxidation|8|Deamidated|10|Oxidation|11|Oxidation	240717_Pantera_pardus.3617.3617. File:"240717_Pantera_pardus.wiff", NativeID:"sample=1 period=1 cycle=1643 experiment=27"
GEPGEPGASGPMGPR	3|Oxidation|6|Oxidation|12|Oxidation	240717_Pantera_pardus.2225.2225. File:"240717_Pantera_pardus.wiff", NativeID:"sample=1 period=1 cycle=1609 experiment=29"
GEPGPTGLPGPPGER	3|Oxidation|9|Oxidation|12|Oxidation	240717_Pantera_pardus.6269.6269. File:"240717_Pantera_pardus.wiff", NativeID:"sample=1 period=1 cycle=1708 experiment=14"
PGEVGPPGPPGPAGEK	1|Oxidation|7|Oxidation|10|Oxidation	240717_Pantera_pardus.4228.4228. File:"240717_Pantera_pardus.wiff", NativeID:"sample=1 period=1 cycle=1658 experiment=23"
PTGPAGPPGFPGAVGAK	8|Oxidation|11|Oxidation	240717_Pantera_pardus.10978.10978. File:"240717_Pantera_pardus.wiff", NativeID:"sample=1 period=1 cycle=1823 experiment=8"
GEPGPTGLPGPPGERG	3|Oxidation|9|Oxidation|12|Oxidation	240717_Pantera_pardus.5871.5871. File:"240717_Pantera_pardus.wiff", NativeID:"sample=1 period=1 cycle=1698 experiment=26"
NGDRGETGPAGPAGPIG	1|Deamidated	240717_Pantera_pardus.9586.9586. File:"240717_Pantera_pardus.wiff", NativeID:"sample=1 period=1 cycle=1789 experiment=10"
GPPGPMGPPGLAGPPGE	3|Oxidation|6|Oxidation|15|Oxidation	240717_Pantera_pardus.13482.13482. File:"240717_Pantera_pardus.wiff", NativeID:"sample=1 period=1 cycle=1884 experiment=11"
PAGAPGTPGPQGIAGQR	5|Oxidation|11|Deamidated|16|Deamidated	240717_Pantera_pardus.7425.7425. File:"240717_Pantera_pardus.wiff", NativeID:"sample=1 period=1 cycle=1736 experiment=22"
DGLNGLPGPIGPPGPR	4|Deamidated|7|Oxidation|13|Oxidation|15|Oxidation	240717_Pantera_pardus.18490.18490. File:"240717_Pantera_pardus.wiff", NativeID:"sample=1 period=1 cycle=2006 experiment=17"
TGPPGPAGQDGRPGPPG	4|Oxidation|9|Deamidated|13|Oxidation|16|Oxidation	240717_Pantera_pardus.2758.2758. File:"240717_Pantera_pardus.wiff", NativeID:"sample=1 period=1 cycle=1622 experiment=29"
GPTGPAGPPGFPGAVGAK	9|Oxidation|12|Oxidation	240717_Pantera_pardus.11394.11394. File:"240717_Pantera_pardus.wiff", NativeID:"sample=1 period=1 cycle=1833 experiment=14"
GLTGPIGPPGPAGAPGDK	9|Oxidation	240717_Pantera_pardus.13073.13073. File:"240717_Pantera_pardus.wiff", NativeID:"sample=1 period=1 cycle=1874 experiment=12"
GEPGPTGLPGPPGERGG	3|Oxidation|9|Oxidation|12|Oxidation	240717_Pantera_pardus.5785.5785. File:"240717_Pantera_pardus.wiff", NativeID:"sample=1 period=1 cycle=1696 experiment=22"
GANGAPGIAGAPGFPGAR	6|Oxidation|12|Oxidation|15|Oxidation	240717_Pantera_pardus.10251.10251. File:"240717_Pantera_pardus.wiff", NativeID:"sample=1 period=1 cycle=1805 experiment=19"
EQGVPGDLGAPGPSGAR	2|Deamidated|5|Oxidation|11|Oxidation	240717_Pantera_pardus.6237.6237. File:"240717_Pantera_pardus.wiff", NativeID:"sample=1 period=1 cycle=1707 experiment=23"
GFSGLDGAKGDAGPAGPK		240717_Pantera_pardus.7837.7837. File:"240717_Pantera_pardus.wiff", NativeID:"sample=1 period=1 cycle=1746 experiment=24"
GPAGAPGTPGPQGIAGQR	6|Oxidation|12|Deamidated|17|Deamidated	240717_Pantera_pardus.7677.7677. File:"240717_Pantera_pardus.wiff", NativeID:"sample=1 period=1 cycle=1742 experiment=28"
GFPGLPGPSGEPGKQGP	3|Oxidation|6|Oxidation|15|Deamidated	240717_Pantera_pardus.16567.16567. File:"240717_Pantera_pardus.wiff", NativeID:"sample=1 period=1 cycle=1959 experiment=21"
NGDDGEAGKPGRPGER	1|Deamidated|13|Oxidation	240717_Pantera_pardus.865.865. File:"240717_Pantera_pardus.wiff", NativeID:"sample=1 period=1 cycle=1566 experiment=3"
GNSGEPGAPGNKGDTGAK	2|Deamidated|6|Oxidation|9|Oxidation|11|Deamidated	240717_Pantera_pardus.829.829. File:"240717_Pantera_pardus.wiff", NativeID:"sample=1 period=1 cycle=1561 experiment=7"
GPPGAPGAPGAPGPVGPAGK	3|Oxidation|6|Oxidation|9|Oxidation|12|Oxidation	240717_Pantera_pardus.4148.4148. File:"240717_Pantera_pardus.wiff", NativeID:"sample=1 period=1 cycle=1656 experiment=25"
GPPGEPGEPGASGPMGPR	3|Oxidation|6|Oxidation|9|Oxidation|15|Oxidation	240717_Pantera_pardus.2766.2766. File:"240717_Pantera_pardus.wiff", NativeID:"sample=1 period=1 cycle=1622 experiment=37"
TGDAGPVGPPGPPGPPGPPG	10|Oxidation|13|Oxidation|16|Oxidation|19|Oxidation	240717_Pantera_pardus.7864.7864. File:"240717_Pantera_pardus.wiff", NativeID:"sample=1 period=1 cycle=1747 experiment=10"
AGPPGAPGAPGAPGPVGPAGK	4|Oxidation|7|Oxidation|10|Oxidation|13|Oxidation	240717_Pantera_pardus.4524.4524. File:"240717_Pantera_pardus.wiff", NativeID:"sample=1 period=1 cycle=1665 experiment=32"
GFPGLPGPSGEPGKQGPSG	3|Oxidation|6|Oxidation|15|Deamidated	240717_Pantera_pardus.14348.14348. File:"240717_Pantera_pardus.wiff", NativeID:"sample=1 period=1 cycle=1905 experiment=16"
GEPGSPGENGAPGQMGPR	3|Oxidation|6|Oxidation|12|Oxidation|15|Oxidation	240717_Pantera_pardus.1375.1375. File:"240717_Pantera_pardus.wiff", NativeID:"sample=1 period=1 cycle=1588 experiment=40"
GLTGPIGPPGPAGAPGDKGE	9|Oxidation|15|Oxidation	240717_Pantera_pardus.11943.11943. File:"240717_Pantera_pardus.wiff", NativeID:"sample=1 period=1 cycle=1846 experiment=30"
PGPAGQDGRPGPPGPPGAR	1|Oxidation|6|Deamidated|12|Oxidation|13|Oxidation|16|Oxidation	240717_Pantera_pardus.2928.2928. File:"240717_Pantera_pardus.wiff", NativeID:"sample=1 period=1 cycle=1626 experiment=35"
GPPGPMGPPGLAGPPGESGR	3|Oxidation|6|Oxidation	240717_Pantera_pardus.11248.11248. File:"240717_Pantera_pardus.wiff", NativeID:"sample=1 period=1 cycle=1829 experiment=32"
TGPPGPAGQDGRPGPPGPPG	4|Oxidation|9|Deamidated|13|Oxidation|16|Oxidation|19|Oxidation	240717_Pantera_pardus.3628.3628. File:"240717_Pantera_pardus.wiff", NativeID:"sample=1 period=1 cycle=1643 experiment=38"
GPPGPTGPAGPPGFPGAVGAK	3|Oxidation|12|Oxidation|15|Oxidation	240717_Pantera_pardus.12637.12637. File:"240717_Pantera_pardus.wiff", NativeID:"sample=1 period=1 cycle=1863 experiment=27"
PAGPPGAPGAPGAPGPVGPAGK	5|Oxidation|8|Oxidation|11|Oxidation|14|Oxidation	240717_Pantera_pardus.5019.5019. File:"240717_Pantera_pardus.wiff", NativeID:"sample=1 period=1 cycle=1677 experiment=35"
GQAGVMGFPGPKGAAGEPGK	2|Deamidated|6|Oxidation|9|Oxidation|11|Oxidation|18|Oxidation	240717_Pantera_pardus.5321.5321. File:"240717_Pantera_pardus.wiff", NativeID:"sample=1 period=1 cycle=1685 experiment=9"
GPAGPPGAPGAPGAPGPVGPAGK	6|Oxidation|9|Oxidation|12|Oxidation|15|Oxidation	240717_Pantera_pardus.5183.5183. File:"240717_Pantera_pardus.wiff", NativeID:"sample=1 period=1 cycle=1681 experiment=35"
GETGPAGRPGEVGPPGPPGPA	9|Oxidation|15|Oxidation|18|Oxidation	240717_Pantera_pardus.6044.6044. File:"240717_Pantera_pardus.wiff", NativeID:"sample=1 period=1 cycle=1702 experiment=35"
TGDAGPVGPPGPPGPPGPPGPP	10|Oxidation|13|Oxidation|16|Oxidation	240717_Pantera_pardus.14664.14664. File:"240717_Pantera_pardus.wiff", NativeID:"sample=1 period=1 cycle=1913 experiment=4"
GETGPAGRPGEVGPPGPPGPAG	9|Oxidation|15|Oxidation|18|Oxidation	240717_Pantera_pardus.5638.5638. File:"240717_Pantera_pardus.wiff", NativeID:"sample=1 period=1 cycle=1692 experiment=39"
AAGPPGPTGPAGPPGFPGAVGAK	5|Oxidation|14|Oxidation|17|Oxidation	240717_Pantera_pardus.12962.12962. File:"240717_Pantera_pardus.wiff", NativeID:"sample=1 period=1 cycle=1871 experiment=24"
TGPAGPPGAPGAPGAPGPVGPAGK	7|Oxidation|10|Oxidation|13|Oxidation|16|Oxidation	240717_Pantera_pardus.5491.5491. File:"240717_Pantera_pardus.wiff", NativeID:"sample=1 period=1 cycle=1689 experiment=15"
TGDAGPVGPPGPPGPPGPPGPPS	10|Oxidation|13|Oxidation|16|Oxidation|19|Oxidation	240717_Pantera_pardus.10369.10369. File:"240717_Pantera_pardus.wiff", NativeID:"sample=1 period=1 cycle=1808 experiment=14"
GAAGPPGPTGPAGPPGFPGAVGAK	6|Oxidation|15|Oxidation|18|Oxidation	240717_Pantera_pardus.13272.13272. File:"240717_Pantera_pardus.wiff", NativeID:"sample=1 period=1 cycle=1879 experiment=6"
GFQGPPGEPGEPGASGPMGPR	3|Deamidated|6|Oxidation|9|Oxidation|12|Oxidation|18|Oxidation	240717_Pantera_pardus.6496.6496. File:"240717_Pantera_pardus.wiff", NativeID:"sample=1 period=1 cycle=1713 experiment=36"
GAPGDRGEPGPPGPAGFAGPPGA	3|Oxidation|9|Oxidation|12|Oxidation|21|Oxidation	240717_Pantera_pardus.10877.10877. File:"240717_Pantera_pardus.wiff", NativeID:"sample=1 period=1 cycle=1820 experiment=30"
TGPPGPAGQDGRPGPPGPPGAR	4|Oxidation|9|Deamidated|13|Oxidation|15|Oxidation|19|Oxidation	240717_Pantera_pardus.2958.2958. File:"240717_Pantera_pardus.wiff", NativeID:"sample=1 period=1 cycle=1627 experiment=24"
TGDAGPVGPPGPPGPPGPPGPPSG	10|Oxidation|13|Oxidation|16|Oxidation	240717_Pantera_pardus.11835.11835. File:"240717_Pantera_pardus.wiff", NativeID:"sample=1 period=1 cycle=1844 experiment=4"
GSPGADGPAGAPGTPGPQGIAGQR	12|Oxidation|18|Deamidated|23|Deamidated	240717_Pantera_pardus.9143.9143. File:"240717_Pantera_pardus.wiff", NativeID:"sample=1 period=1 cycle=1778 experiment=18"
GEPGPPGPAGFAGPPGADGQPGAK	3|Oxidation|6|Oxidation|15|Oxidation|20|Deamidated	240717_Pantera_pardus.10393.10393. File:"240717_Pantera_pardus.wiff", NativeID:"sample=1 period=1 cycle=1808 experiment=38"
TGDAGPVGPPGPPGPPGPPGPPSGG	10|Oxidation|13|Oxidation|16|Oxidation|19|Oxidation	240717_Pantera_pardus.9669.9669. File:"240717_Pantera_pardus.wiff", NativeID:"sample=1 period=1 cycle=1791 experiment=11"
GRTGDAGPVGPPGPPGPPGPPGPP	12|Oxidation|15|Oxidation|18|Oxidation|21|Oxidation	240717_Pantera_pardus.9386.9386. File:"240717_Pantera_pardus.wiff", NativeID:"sample=1 period=1 cycle=1784 experiment=15"
GDRGETGPAGPPGAPGAPGAPGPVG	12|Oxidation|15|Oxidation|18|Oxidation|21|Oxidation	240717_Pantera_pardus.5599.5599. File:"240717_Pantera_pardus.wiff", NativeID:"sample=1 period=1 cycle=1691 experiment=41"
GETGPAGPPGAPGAPGAPGPVGPAGK	9|Oxidation|12|Oxidation|15|Oxidation|18|Oxidation	240717_Pantera_pardus.5722.5722. File:"240717_Pantera_pardus.wiff", NativeID:"sample=1 period=1 cycle=1694 experiment=41"
GDAGAPGAPGSQGAPGLQGMPGER	6|Oxidation|9|Oxidation|15|Oxidation|20|Oxidation|21|Oxidation	240717_Pantera_pardus.3712.3712. File:"240717_Pantera_pardus.wiff", NativeID:"sample=1 period=1 cycle=1645 experiment=40"
GETGPAGRPGEVGPPGPPGPAGEK	9|Oxidation|15|Oxidation|18|Oxidation	240717_Pantera_pardus.3916.3916. File:"240717_Pantera_pardus.wiff", NativeID:"sample=1 period=1 cycle=1650 experiment=39"
GRTGDAGPVGPPGPPGPPGPPGPPS	12|Oxidation|14|Oxidation|18|Oxidation|21|Oxidation	240717_Pantera_pardus.7892.7892. File:"240717_Pantera_pardus.wiff", NativeID:"sample=1 period=1 cycle=1747 experiment=38"
GATGAAGPPGPTGPAGPPGFPGAVGAK	9|Oxidation|18|Oxidation|21|Oxidation	240717_Pantera_pardus.13299.13299. File:"240717_Pantera_pardus.wiff", NativeID:"sample=1 period=1 cycle=1879 experiment=33"
GETGPAGRPGEVGPPGPPGPAGEKG	9|Oxidation|15|Oxidation|18|Oxidation	240717_Pantera_pardus.3959.3959. File:"240717_Pantera_pardus.wiff", NativeID:"sample=1 period=1 cycle=1651 experiment=41"
GRTGDAGPVGPPGPPGPPGPPGPPSG	12|Oxidation|15|Oxidation|18|Oxidation|21|Oxidation	240717_Pantera_pardus.8182.8182. File:"240717_Pantera_pardus.wiff", NativeID:"sample=1 period=1 cycle=1754 experiment=41"
GEPGPPGPAGAAGPAGNPGADGQPGAK	3|Oxidation|6|Oxidation|17|Deamidated|18|Oxidation|23|Deamidated	240717_Pantera_pardus.4860.4860. File:"240717_Pantera_pardus.wiff", NativeID:"sample=1 period=1 cycle=1673 experiment=40"
GNDGATGAAGPPGPTGPAGPPGFPGAVG	2|Deamidated|12|Oxidation|21|Oxidation|24|Oxidation	240717_Pantera_pardus.17916.17916. File:"240717_Pantera_pardus.wiff", NativeID:"sample=1 period=1 cycle=1992 experiment=17"
GPPGPPGKNGDDGEAGKPGRPGER	3|Oxidation|6|Oxidation|9|Deamidated|18|Oxidation|21|Oxidation	240717_Pantera_pardus.877.877. File:"240717_Pantera_pardus.wiff", NativeID:"sample=1 period=1 cycle=1567 experiment=11"
GDRGETGPAGPPGAPGAPGAPGPVGPAG	12|Oxidation|15|Oxidation|18|Oxidation|21|Oxidation	240717_Pantera_pardus.6747.6747. File:"240717_Pantera_pardus.wiff", NativeID:"sample=1 period=1 cycle=1719 experiment=41"
GDRGETGPAGPPGAPGAPGAPGPVGPAGK	12|Oxidation|18|Oxidation	240717_Pantera_pardus.6571.6571. File:"240717_Pantera_pardus.wiff", NativeID:"sample=1 period=1 cycle=1715 experiment=29"
GDAGPAGPKGEPGSPGENGAPGQMGPR	12|Oxidation|15|Oxidation|21|Oxidation|24|Oxidation	240717_Pantera_pardus.2113.2113. File:"240717_Pantera_pardus.wiff", NativeID:"sample=1 period=1 cycle=1606 experiment=40"
GNDGATGAAGPPGPTGPAGPPGFPGAVGAK	12|Oxidation|21|Oxidation	240717_Pantera_pardus.16461.16461. File:"240717_Pantera_pardus.wiff", NativeID:"sample=1 period=1 cycle=1956 experiment=38"
GAPGDRGEPGPPGPAGFAGPPGADGQPGAK	3|Oxidation|9|Oxidation|12|Oxidation|21|Oxidation	240717_Pantera_pardus.7882.7882. File:"240717_Pantera_pardus.wiff", NativeID:"sample=1 period=1 cycle=1747 experiment=28"
GETGPAGRPGEVGPPGPPGPAGEKGSPGADGPAGAPGTPGPQGIAGQR	9|Oxidation|15|Oxidation|18|Oxidation|27|Oxidation|36|Oxidation|42|Deamidated|47|Deamidated	240717_Pantera_pardus.8219.8219. File:"240717_Pantera_pardus.wiff", NativeID:"sample=1 period=1 cycle=1755 experiment=37"
GPPGATGFPGAAGR	3|Oxidation|9|Oxidation	240717_Pantera_pardus.5854.5854. File:"240717_Pantera_pardus.wiff", NativeID:"sample=1 period=1 cycle=1698 experiment=9"
AGPPGATGFPGAAGR	4|Oxidation|10|Oxidation	240717_Pantera_pardus.6470.6470. File:"240717_Pantera_pardus.wiff", NativeID:"sample=1 period=1 cycle=1713 experiment=10"
GSAGPPGATGFPGAAGR	6|Oxidation|12|Oxidation	240717_Pantera_pardus.6194.6194. File:"240717_Pantera_pardus.wiff", NativeID:"sample=1 period=1 cycle=1706 experiment=21"
GFPGLPGPSGEPGKQGPSGASGER	3|Oxidation|6|Oxidation|12|Oxidation|15|Deamidated|17|Oxidation	240717_Pantera_pardus.9303.9303. File:"240717_Pantera_pardus.wiff", NativeID:"sample=1 period=1 cycle=1782 experiment=14"
GPPGSAGSPGKDGLNGLPGPIGPPGPR	15|Deamidated|18|Oxidation|24|Oxidation|26|Oxidation	240717_Pantera_pardus.13940.13940. File:"240717_Pantera_pardus.wiff", NativeID:"sample=1 period=1 cycle=1895 experiment=18"
GNDGATGAAGPPGPTGPAGPPGFPGAVGAKGESGPQGAR	2|Deamidated|12|Oxidation|21|Oxidation|24|Oxidation|36|Deamidated	240717_Pantera_pardus.11584.11584. File:"240717_Pantera_pardus.wiff", NativeID:"sample=1 period=1 cycle=1837 experiment=40"
*GRPGPPGSAGARGNDGATGAAGPPGPTGPAGPPGFPGAVGAK	5|Oxidation|14|Deamidated|24|Oxidation|33|Oxidation|36|Oxidation	240717_Pantera_pardus.9280.9280. File:"240717_Pantera_pardus.wiff", NativeID:"sample=1 period=1 cycle=1781 experiment=32"
Taxonomic match: Psammomys obesus Average Score= [0.41161285]
Containing these species:Psammomys obesus
XP_055472719.1 collagen alpha-2(V) chain [Psammomys obesus]
LGPQGAPGQR	4|Deamidated|7|Oxidation|9|Deamidated	240717_Pantera_pardus.3431.3431. File:"240717_Pantera_pardus.wiff", NativeID:"sample=1 period=1 cycle=1639 experiment=5"
GLTGNPGVQGPEGK	5|Deamidated|6|Oxidation|9|Deamidated	240717_Pantera_pardus.5371.5371. File:"240717_Pantera_pardus.wiff", NativeID:"sample=1 period=1 cycle=1686 experiment=18"
EGNPGPLGPIGPPGVR	3|Deamidated|12|Oxidation|13|Oxidation	240717_Pantera_pardus.16395.16395. File:"240717_Pantera_pardus.wiff", NativeID:"sample=1 period=1 cycle=1955 experiment=13"
GTQGPPGATGFPGSAGR	3|Deamidated|6|Oxidation|12|Oxidation	240717_Pantera_pardus.5945.5945. File:"240717_Pantera_pardus.wiff", NativeID:"sample=1 period=1 cycle=1700 experiment=18"
XP_055467644.1 collagen alpha-1(XXVII) chain isoform X1 [Psammomys obesus]
~GLTGPLGPPG	9|Oxidation	240717_Pantera_pardus.15113.15113. File:"240717_Pantera_pardus.wiff", NativeID:"sample=1 period=1 cycle=1924 experiment=2"
~GLTGPLGPPGP	9|Oxidation	240717_Pantera_pardus.18967.18967. File:"240717_Pantera_pardus.wiff", NativeID:"sample=1 period=1 cycle=2018 experiment=2"
XP_055482934.1 collagen alpha-1(II) chain isoform X1 [Psammomys obesus]
GLTGPIGPPG	9|Oxidation	240717_Pantera_pardus.15113.15113. File:"240717_Pantera_pardus.wiff", NativeID:"sample=1 period=1 cycle=1924 experiment=2"
GLTGPIGPPGP	9|Oxidation	240717_Pantera_pardus.18967.18967. File:"240717_Pantera_pardus.wiff", NativeID:"sample=1 period=1 cycle=2018 experiment=2"
~PGPQGLAGQR	4|Deamidated|9|Deamidated	240717_Pantera_pardus.5112.5112. File:"240717_Pantera_pardus.wiff", NativeID:"sample=1 period=1 cycle=1680 experiment=5"
GFPGLPGPSGE	3|Oxidation|6|Oxidation	240717_Pantera_pardus.18354.18354. File:"240717_Pantera_pardus.wiff", NativeID:"sample=1 period=1 cycle=2003 experiment=4"
GLTGPIGPPGPA	9|Oxidation	240717_Pantera_pardus.18723.18723. File:"240717_Pantera_pardus.wiff", NativeID:"sample=1 period=1 cycle=2012 experiment=4"
GLTGPIGPPGPAG	9|Oxidation	240717_Pantera_pardus.17247.17247. File:"240717_Pantera_pardus.wiff", NativeID:"sample=1 period=1 cycle=1976 experiment=4"
GLTGPIGPPGPAGA	9|Oxidation	240717_Pantera_pardus.18886.18886. File:"240717_Pantera_pardus.wiff", NativeID:"sample=1 period=1 cycle=2016 experiment=3"
GFPGLPGPSGEPGK	6|Oxidation	240717_Pantera_pardus.16554.16554. File:"240717_Pantera_pardus.wiff", NativeID:"sample=1 period=1 cycle=1959 experiment=8"
GPPGATGFPGAAGR	3|Oxidation|9|Oxidation	240717_Pantera_pardus.5854.5854. File:"240717_Pantera_pardus.wiff", NativeID:"sample=1 period=1 cycle=1698 experiment=9"
XP_055475851.1 collagen alpha-1(I) chain [Psammomys obesus]
EGGKGPR		240717_Pantera_pardus.647.647. File:"240717_Pantera_pardus.wiff", NativeID:"sample=1 period=1 cycle=1445 experiment=3"
GAAGLPGPK	6|Oxidation	240717_Pantera_pardus.3469.3469. File:"240717_Pantera_pardus.wiff", NativeID:"sample=1 period=1 cycle=1640 experiment=2"
GFSGLDGAK		240717_Pantera_pardus.10234.10234. File:"240717_Pantera_pardus.wiff", NativeID:"sample=1 period=1 cycle=1805 experiment=2"
GLTGPIGPPG	9|Oxidation	240717_Pantera_pardus.15113.15113. File:"240717_Pantera_pardus.wiff", NativeID:"sample=1 period=1 cycle=1924 experiment=2"
GSEGPQGVR		240717_Pantera_pardus.1833.1833. File:"240717_Pantera_pardus.wiff", NativeID:"sample=1 period=1 cycle=1600 experiment=6"
GVVGLPGQR	6|Oxidation|8|Deamidated	240717_Pantera_pardus.8061.8061. File:"240717_Pantera_pardus.wiff", NativeID:"sample=1 period=1 cycle=1752 experiment=2"
QGPPGPAGPR	1|Deamidated|4|Oxidation	240717_Pantera_pardus.3922.3922. File:"240717_Pantera_pardus.wiff", NativeID:"sample=1 period=1 cycle=1651 experiment=4"
GVVGLPGQRG	6|Oxidation|8|Deamidated	240717_Pantera_pardus.7817.7817. File:"240717_Pantera_pardus.wiff", NativeID:"sample=1 period=1 cycle=1746 experiment=4"
GLTGPIGPPGP	9|Oxidation	240717_Pantera_pardus.18967.18967. File:"240717_Pantera_pardus.wiff", NativeID:"sample=1 period=1 cycle=2018 experiment=2"
PGPQGIAGQR	4|Deamidated|9|Deamidated	240717_Pantera_pardus.5112.5112. File:"240717_Pantera_pardus.wiff", NativeID:"sample=1 period=1 cycle=1680 experiment=5"
PIGNVGAPGPK	4|Deamidated|10|Oxidation	240717_Pantera_pardus.5318.5318. File:"240717_Pantera_pardus.wiff", NativeID:"sample=1 period=1 cycle=1685 experiment=6"
~PGAPGPVGPAGK	1|Oxidation|4|Oxidation	240717_Pantera_pardus.4744.4744. File:"240717_Pantera_pardus.wiff", NativeID:"sample=1 period=1 cycle=1671 experiment=6"
IAGAPGFPGAR	5|Oxidation|8|Oxidation	240717_Pantera_pardus.7613.7613. File:"240717_Pantera_pardus.wiff", NativeID:"sample=1 period=1 cycle=1741 experiment=5"
GFPGLPGPSGE	3|Oxidation|6|Oxidation	240717_Pantera_pardus.18354.18354. File:"240717_Pantera_pardus.wiff", NativeID:"sample=1 period=1 cycle=2003 experiment=4"
VQGPPGPAGPR	2|Deamidated|5|Oxidation	240717_Pantera_pardus.3597.3597. File:"240717_Pantera_pardus.wiff", NativeID:"sample=1 period=1 cycle=1643 experiment=7"
GLTGPIGPPGPA	9|Oxidation	240717_Pantera_pardus.18723.18723. File:"240717_Pantera_pardus.wiff", NativeID:"sample=1 period=1 cycle=2012 experiment=4"
AGPPGPPGPVGK	4|Oxidation|9|Oxidation	240717_Pantera_pardus.3352.3352. File:"240717_Pantera_pardus.wiff", NativeID:"sample=1 period=1 cycle=1637 experiment=8"
TPGPQGIAGQR	5|Deamidated|10|Deamidated	240717_Pantera_pardus.6014.6014. File:"240717_Pantera_pardus.wiff", NativeID:"sample=1 period=1 cycle=1702 experiment=5"
GVVGLPGQRGE	6|Oxidation	240717_Pantera_pardus.7200.7200. File:"240717_Pantera_pardus.wiff", NativeID:"sample=1 period=1 cycle=1731 experiment=2"
GIAGAPGFPGAR	6|Oxidation|9|Oxidation	240717_Pantera_pardus.9128.9128. File:"240717_Pantera_pardus.wiff", NativeID:"sample=1 period=1 cycle=1778 experiment=3"
GVQGPPGPAGPR	3|Deamidated|6|Oxidation	240717_Pantera_pardus.3927.3927. File:"240717_Pantera_pardus.wiff", NativeID:"sample=1 period=1 cycle=1651 experiment=9"
GLTGPIGPPGPAG	9|Oxidation	240717_Pantera_pardus.17247.17247. File:"240717_Pantera_pardus.wiff", NativeID:"sample=1 period=1 cycle=1976 experiment=4"
GADGSPGKDGVR	6|Oxidation	240717_Pantera_pardus.837.837. File:"240717_Pantera_pardus.wiff", NativeID:"sample=1 period=1 cycle=1562 experiment=8"
GQAGVMGFPGPK	6|Oxidation|9|Oxidation	240717_Pantera_pardus.7288.7288. File:"240717_Pantera_pardus.wiff", NativeID:"sample=1 period=1 cycle=1733 experiment=8"
NAGPPGPPGPVGK	1|Deamidated|5|Oxidation|8|Oxidation	240717_Pantera_pardus.4456.4456. File:"240717_Pantera_pardus.wiff", NativeID:"sample=1 period=1 cycle=1664 experiment=5"
GLTGPIGPPGPAGA	9|Oxidation	240717_Pantera_pardus.18886.18886. File:"240717_Pantera_pardus.wiff", NativeID:"sample=1 period=1 cycle=2016 experiment=3"
GNAGPPGPPGPVGK	2|Deamidated|6|Oxidation|9|Oxidation	240717_Pantera_pardus.3608.3608. File:"240717_Pantera_pardus.wiff", NativeID:"sample=1 period=1 cycle=1643 experiment=18"
GLTGSPGSPGPDGK	6|Oxidation	240717_Pantera_pardus.3319.3319. File:"240717_Pantera_pardus.wiff", NativeID:"sample=1 period=1 cycle=1636 experiment=16"
PSGPQGPSGPPGPK	5|Deamidated|11|Oxidation	240717_Pantera_pardus.3164.3164. File:"240717_Pantera_pardus.wiff", NativeID:"sample=1 period=1 cycle=1632 experiment=25"
GFPGLPGPSGEPGK	6|Oxidation	240717_Pantera_pardus.16554.16554. File:"240717_Pantera_pardus.wiff", NativeID:"sample=1 period=1 cycle=1959 experiment=8"
GEQGPSGASGPAGPR	3|Deamidated	240717_Pantera_pardus.2876.2876. File:"240717_Pantera_pardus.wiff", NativeID:"sample=1 period=1 cycle=1625 experiment=24"
GPSGPQGPSGPPGPK	12|Oxidation	240717_Pantera_pardus.2995.2995. File:"240717_Pantera_pardus.wiff", NativeID:"sample=1 period=1 cycle=1628 experiment=20"
GPSGPQGPSGPPGPKG	6|Deamidated|12|Oxidation	240717_Pantera_pardus.3328.3328. File:"240717_Pantera_pardus.wiff", NativeID:"sample=1 period=1 cycle=1636 experiment=25"
GPPGPMGPPGLAGPPG	3|Oxidation|6|Oxidation|15|Oxidation	240717_Pantera_pardus.12825.12825. File:"240717_Pantera_pardus.wiff", NativeID:"sample=1 period=1 cycle=1868 experiment=10"
PSGNAGPPGPPGPVGK	4|Deamidated|8|Oxidation|11|Oxidation	240717_Pantera_pardus.3817.3817. File:"240717_Pantera_pardus.wiff", NativeID:"sample=1 period=1 cycle=1648 experiment=22"
SQGAPGLQGMPGER	2|Deamidated|5|Oxidation|8|Deamidated|10|Oxidation|11|Oxidation	240717_Pantera_pardus.3617.3617. File:"240717_Pantera_pardus.wiff", NativeID:"sample=1 period=1 cycle=1643 experiment=27"
GEPGEPGASGPMGPR	3|Oxidation|6|Oxidation|12|Oxidation	240717_Pantera_pardus.2225.2225. File:"240717_Pantera_pardus.wiff", NativeID:"sample=1 period=1 cycle=1609 experiment=29"
PGEVGPPGPPGPAGEK	1|Oxidation|7|Oxidation|10|Oxidation	240717_Pantera_pardus.4228.4228. File:"240717_Pantera_pardus.wiff", NativeID:"sample=1 period=1 cycle=1658 experiment=23"
NGDRGETGPAGPAGPIG	1|Deamidated	240717_Pantera_pardus.9586.9586. File:"240717_Pantera_pardus.wiff", NativeID:"sample=1 period=1 cycle=1789 experiment=10"
GPPGPMGPPGLAGPPGE	3|Oxidation|6|Oxidation|15|Oxidation	240717_Pantera_pardus.13482.13482. File:"240717_Pantera_pardus.wiff", NativeID:"sample=1 period=1 cycle=1884 experiment=11"
DGLNGLPGPIGPPGPR	4|Deamidated|7|Oxidation|13|Oxidation|15|Oxidation	240717_Pantera_pardus.18490.18490. File:"240717_Pantera_pardus.wiff", NativeID:"sample=1 period=1 cycle=2006 experiment=17"
GANGAPGIAGAPGFPGAR	6|Oxidation|12|Oxidation|15|Oxidation	240717_Pantera_pardus.10251.10251. File:"240717_Pantera_pardus.wiff", NativeID:"sample=1 period=1 cycle=1805 experiment=19"
EQGVPGDLGAPGPSGAR	2|Deamidated|5|Oxidation|11|Oxidation	240717_Pantera_pardus.6237.6237. File:"240717_Pantera_pardus.wiff", NativeID:"sample=1 period=1 cycle=1707 experiment=23"
GFPGLPGPSGEPGKQGP	3|Oxidation|6|Oxidation|15|Deamidated	240717_Pantera_pardus.16567.16567. File:"240717_Pantera_pardus.wiff", NativeID:"sample=1 period=1 cycle=1959 experiment=21"
NGDDGEAGKPGRPGER	1|Deamidated|13|Oxidation	240717_Pantera_pardus.865.865. File:"240717_Pantera_pardus.wiff", NativeID:"sample=1 period=1 cycle=1566 experiment=3"
GNSGEPGAPGNKGDTGAK	2|Deamidated|6|Oxidation|9|Oxidation|11|Deamidated	240717_Pantera_pardus.829.829. File:"240717_Pantera_pardus.wiff", NativeID:"sample=1 period=1 cycle=1561 experiment=7"
GPPGAPGAPGAPGPVGPAGK	3|Oxidation|6|Oxidation|9|Oxidation|12|Oxidation	240717_Pantera_pardus.4148.4148. File:"240717_Pantera_pardus.wiff", NativeID:"sample=1 period=1 cycle=1656 experiment=25"
GPPGEPGEPGASGPMGPR	3|Oxidation|6|Oxidation|9|Oxidation|15|Oxidation	240717_Pantera_pardus.2766.2766. File:"240717_Pantera_pardus.wiff", NativeID:"sample=1 period=1 cycle=1622 experiment=37"
VGPPGPSGNAGPPGPPGPVG	4|Oxidation|9|Deamidated|13|Oxidation|16|Oxidation	240717_Pantera_pardus.10220.10220. File:"240717_Pantera_pardus.wiff", NativeID:"sample=1 period=1 cycle=1804 experiment=29"
GSEGPQGVRGEPGPPGPAG	6|Deamidated|12|Oxidation|15|Oxidation	240717_Pantera_pardus.4484.4484. File:"240717_Pantera_pardus.wiff", NativeID:"sample=1 period=1 cycle=1664 experiment=33"
GPPGPSGNAGPPGPPGPVGK	3|Oxidation|8|Deamidated|12|Oxidation|15|Oxidation	240717_Pantera_pardus.4977.4977. File:"240717_Pantera_pardus.wiff", NativeID:"sample=1 period=1 cycle=1676 experiment=34"
GFPGLPGPSGEPGKQGPSG	3|Oxidation|6|Oxidation|15|Deamidated	240717_Pantera_pardus.14348.14348. File:"240717_Pantera_pardus.wiff", NativeID:"sample=1 period=1 cycle=1905 experiment=16"
GEPGSPGENGAPGQMGPR	3|Oxidation|6|Oxidation|12|Oxidation|15|Oxidation	240717_Pantera_pardus.1375.1375. File:"240717_Pantera_pardus.wiff", NativeID:"sample=1 period=1 cycle=1588 experiment=40"
GSEGPQGVRGEPGPPGPAGA	6|Deamidated|12|Oxidation|15|Oxidation	240717_Pantera_pardus.5179.5179. File:"240717_Pantera_pardus.wiff", NativeID:"sample=1 period=1 cycle=1681 experiment=31"
GPPGPMGPPGLAGPPGESGR	3|Oxidation|6|Oxidation	240717_Pantera_pardus.11248.11248. File:"240717_Pantera_pardus.wiff", NativeID:"sample=1 period=1 cycle=1829 experiment=32"
VGPPGPSGNAGPPGPPGPVGK	4|Oxidation|13|Oxidation|16|Oxidation	240717_Pantera_pardus.6058.6058. File:"240717_Pantera_pardus.wiff", NativeID:"sample=1 period=1 cycle=1703 experiment=8"
GETGPAGRPGEVGPPGPPGPA	9|Oxidation|15|Oxidation|18|Oxidation	240717_Pantera_pardus.6044.6044. File:"240717_Pantera_pardus.wiff", NativeID:"sample=1 period=1 cycle=1702 experiment=35"
GSEGPQGVRGEPGPPGPAGAAG	6|Deamidated|12|Oxidation|15|Oxidation	240717_Pantera_pardus.5148.5148. File:"240717_Pantera_pardus.wiff", NativeID:"sample=1 period=1 cycle=1680 experiment=41"
GETGPAGRPGEVGPPGPPGPAG	9|Oxidation|15|Oxidation|18|Oxidation	240717_Pantera_pardus.5638.5638. File:"240717_Pantera_pardus.wiff", NativeID:"sample=1 period=1 cycle=1692 experiment=39"
RVGPPGPSGNAGPPGPPGPVGK	5|Oxidation|10|Deamidated|14|Oxidation|17|Oxidation	240717_Pantera_pardus.5043.5043. File:"240717_Pantera_pardus.wiff", NativeID:"sample=1 period=1 cycle=1678 experiment=18"
VGPPGPSGNAGPPGPPGPVGKEG	4|Oxidation|9|Deamidated|13|Oxidation|16|Oxidation	240717_Pantera_pardus.6623.6623. File:"240717_Pantera_pardus.wiff", NativeID:"sample=1 period=1 cycle=1716 experiment=40"
GFQGPPGEPGEPGASGPMGPR	3|Deamidated|6|Oxidation|9|Oxidation|12|Oxidation|18|Oxidation	240717_Pantera_pardus.6496.6496. File:"240717_Pantera_pardus.wiff", NativeID:"sample=1 period=1 cycle=1713 experiment=36"
GAPGDRGEPGPPGPAGFAGPPGA	3|Oxidation|9|Oxidation|12|Oxidation|21|Oxidation	240717_Pantera_pardus.10877.10877. File:"240717_Pantera_pardus.wiff", NativeID:"sample=1 period=1 cycle=1820 experiment=30"
GSEGPQGVRGEPGPPGPAGAAGPAG	12|Oxidation|15|Oxidation	240717_Pantera_pardus.5885.5885. File:"240717_Pantera_pardus.wiff", NativeID:"sample=1 period=1 cycle=1698 experiment=40"
GETGPAGRPGEVGPPGPPGPAGEK	9|Oxidation|15|Oxidation|18|Oxidation	240717_Pantera_pardus.3916.3916. File:"240717_Pantera_pardus.wiff", NativeID:"sample=1 period=1 cycle=1650 experiment=39"
GETGPAGRPGEVGPPGPPGPAGEKG	9|Oxidation|15|Oxidation|18|Oxidation	240717_Pantera_pardus.3959.3959. File:"240717_Pantera_pardus.wiff", NativeID:"sample=1 period=1 cycle=1651 experiment=41"
GEPGPPGPAGAAGPAGNPGADGQPGAK	3|Oxidation|6|Oxidation|17|Deamidated|18|Oxidation|23|Deamidated	240717_Pantera_pardus.4860.4860. File:"240717_Pantera_pardus.wiff", NativeID:"sample=1 period=1 cycle=1673 experiment=40"
GPPGPPGKNGDDGEAGKPGRPGER	3|Oxidation|6|Oxidation|9|Deamidated|18|Oxidation|21|Oxidation	240717_Pantera_pardus.877.877. File:"240717_Pantera_pardus.wiff", NativeID:"sample=1 period=1 cycle=1567 experiment=11"
GSEGPQGVRGEPGPPGPAGAAGPAGNPG	6|Deamidated|12|Oxidation|15|Oxidation|26|Deamidated|27|Oxidation	240717_Pantera_pardus.5845.5845. File:"240717_Pantera_pardus.wiff", NativeID:"sample=1 period=1 cycle=1697 experiment=41"
GPSGPQGPSGPPGPKGNSGEPGAPGNK	6|Deamidated|12|Oxidation|14|Oxidation|17|Deamidated|21|Oxidation|24|Oxidation|26|Deamidated	240717_Pantera_pardus.2597.2597. File:"240717_Pantera_pardus.wiff", NativeID:"sample=1 period=1 cycle=1618 experiment=32"
VRGEPGPPGPAGAAGPAGNPGADGQPGAK	5|Oxidation|8|Oxidation|19|Deamidated|20|Oxidation|25|Deamidated|26|Oxidation	240717_Pantera_pardus.3459.3459. File:"240717_Pantera_pardus.wiff", NativeID:"sample=1 period=1 cycle=1639 experiment=33"
SEGPQGVRGEPGPPGPAGAAGPAGNPGADGQPGAK	4|Oxidation|11|Oxidation|14|Oxidation|25|Deamidated|26|Oxidation|31|Deamidated|32|Oxidation	240717_Pantera_pardus.4573.4573. File:"240717_Pantera_pardus.wiff", NativeID:"sample=1 period=1 cycle=1666 experiment=40"
GSEGPQGVRGEPGPPGPAGAAGPAGNPGADGQPGAK	12|Oxidation|15|Oxidation|27|Oxidation|32|Deamidated	240717_Pantera_pardus.4939.4939. File:"240717_Pantera_pardus.wiff", NativeID:"sample=1 period=1 cycle=1675 experiment=37"
GPPGATGFPGAAGR	3|Oxidation|9|Oxidation	240717_Pantera_pardus.5854.5854. File:"240717_Pantera_pardus.wiff", NativeID:"sample=1 period=1 cycle=1698 experiment=9"
AGPPGATGFPGAAGR	4|Oxidation|10|Oxidation	240717_Pantera_pardus.6470.6470. File:"240717_Pantera_pardus.wiff", NativeID:"sample=1 period=1 cycle=1713 experiment=10"
GAAGPPGATGFPGAAGR	5|Oxidation|6|Oxidation|12|Oxidation	240717_Pantera_pardus.6503.6503. File:"240717_Pantera_pardus.wiff", NativeID:"sample=1 period=1 cycle=1714 experiment=2"
QGPSGSSGER		240717_Pantera_pardus.817.817. File:"240717_Pantera_pardus.wiff", NativeID:"sample=1 period=1 cycle=1560 experiment=2"
GFPGLPGPSGEPGKQGPSGSSGER	3|Oxidation|6|Oxidation|15|Deamidated	240717_Pantera_pardus.10454.10454. File:"240717_Pantera_pardus.wiff", NativeID:"sample=1 period=1 cycle=1810 experiment=17"
QGPSGSSGERGPPGPMGPPGLAGPPGESGR	13|Oxidation|16|Oxidation|19|Oxidation|25|Oxidation	240717_Pantera_pardus.6453.6453. File:"240717_Pantera_pardus.wiff", NativeID:"sample=1 period=1 cycle=1712 experiment=34"
GPPGPTGPSGPPGFPGAVGAK	3|Oxidation|15|Oxidation	240717_Pantera_pardus.12348.12348. File:"240717_Pantera_pardus.wiff", NativeID:"sample=1 period=1 cycle=1856 experiment=25"
XP_055468759.1 collagen alpha-2(I) chain [Psammomys obesus]
GVVGPQGAR		240717_Pantera_pardus.3265.3265. File:"240717_Pantera_pardus.wiff", NativeID:"sample=1 period=1 cycle=1635 experiment=3"
VGAPGPAGAR	4|Oxidation	240717_Pantera_pardus.2116.2116. File:"240717_Pantera_pardus.wiff", NativeID:"sample=1 period=1 cycle=1607 experiment=2"
AAGPSGPIGSR		240717_Pantera_pardus.4087.4087. File:"240717_Pantera_pardus.wiff", NativeID:"sample=1 period=1 cycle=1655 experiment=5"
AGVMGPPGPR	4|Oxidation|7|Oxidation	240717_Pantera_pardus.3269.3269. File:"240717_Pantera_pardus.wiff", NativeID:"sample=1 period=1 cycle=1635 experiment=7"
FGLPGPAGPR	4|Oxidation	240717_Pantera_pardus.20487.20487. File:"240717_Pantera_pardus.wiff", NativeID:"sample=1 period=1 cycle=2055 experiment=5"
PGTPGLPGFK	1|Oxidation|4|Oxidation|7|Oxidation	240717_Pantera_pardus.18926.18926. File:"240717_Pantera_pardus.wiff", NativeID:"sample=1 period=1 cycle=2017 experiment=2"
GAPGAVGAPGPAGA	3|Oxidation|9|Oxidation	240717_Pantera_pardus.4825.4825. File:"240717_Pantera_pardus.wiff", NativeID:"sample=1 period=1 cycle=1673 experiment=5"
PGPVGAAGATGAR	1|Oxidation	240717_Pantera_pardus.7365.7365. File:"240717_Pantera_pardus.wiff", NativeID:"sample=1 period=1 cycle=1735 experiment=3"
GETGLRGEIGN	11|Deamidated	240717_Pantera_pardus.7120.7120. File:"240717_Pantera_pardus.wiff", NativeID:"sample=1 period=1 cycle=1729 experiment=4"
GFPGTPGLPGFK	3|Oxidation|9|Oxidation	240717_Pantera_pardus.22177.22177. File:"240717_Pantera_pardus.wiff", NativeID:"sample=1 period=1 cycle=2103 experiment=4"
LGAPGILGLPGSR	4|Oxidation|10|Oxidation	240717_Pantera_pardus.22298.22298. File:"240717_Pantera_pardus.wiff", NativeID:"sample=1 period=1 cycle=2106 experiment=2"
GIPGPVGAAGATGAR	3|Oxidation	240717_Pantera_pardus.7952.7952. File:"240717_Pantera_pardus.wiff", NativeID:"sample=1 period=1 cycle=1749 experiment=16"
GFPGTPGLPGFKG	3|Oxidation|6|Oxidation|9|Oxidation	240717_Pantera_pardus.18563.18563. File:"240717_Pantera_pardus.wiff", NativeID:"sample=1 period=1 cycle=2008 experiment=8"
PGEFGLPGPAGPR	1|Oxidation|7|Oxidation	240717_Pantera_pardus.20806.20806. File:"240717_Pantera_pardus.wiff", NativeID:"sample=1 period=1 cycle=2069 experiment=6"
GSDGSVGPVGPAGPIG		240717_Pantera_pardus.18397.18397. File:"240717_Pantera_pardus.wiff", NativeID:"sample=1 period=1 cycle=2004 experiment=6"
LLGAPGILGLPGSR	5|Oxidation|11|Oxidation	240717_Pantera_pardus.31011.31011. File:"240717_Pantera_pardus.wiff", NativeID:"sample=1 period=1 cycle=2321 experiment=6"
GLPGVAGAPGLPGPR	3|Oxidation|9|Oxidation|14|Oxidation	240717_Pantera_pardus.13354.13354. File:"240717_Pantera_pardus.wiff", NativeID:"sample=1 period=1 cycle=1881 experiment=6"
LPGEFGLPGPAGPR	2|Oxidation|13|Oxidation	240717_Pantera_pardus.19426.19426. File:"240717_Pantera_pardus.wiff", NativeID:"sample=1 period=1 cycle=2029 experiment=10"
GSPGERGEVGPAGPN	3|Oxidation|15|Deamidated	240717_Pantera_pardus.3656.3656. File:"240717_Pantera_pardus.wiff", NativeID:"sample=1 period=1 cycle=1644 experiment=25"
GLLGAPGILGLPGSR	6|Oxidation|12|Oxidation	240717_Pantera_pardus.33847.33847. File:"240717_Pantera_pardus.wiff", NativeID:"sample=1 period=1 cycle=2397 experiment=5"
GETGLRGEIGNPGR	12|Oxidation	240717_Pantera_pardus.4291.4291. File:"240717_Pantera_pardus.wiff", NativeID:"sample=1 period=1 cycle=1660 experiment=4"
GLPGEFGLPGPAGPR	9|Oxidation	240717_Pantera_pardus.24641.24641. File:"240717_Pantera_pardus.wiff", NativeID:"sample=1 period=1 cycle=2165 experiment=6"
GSPGERGEVGPAGPNG	3|Oxidation|15|Deamidated	240717_Pantera_pardus.3406.3406. File:"240717_Pantera_pardus.wiff", NativeID:"sample=1 period=1 cycle=1638 experiment=21"
GSDGSVGPVGPAGPIGSA		240717_Pantera_pardus.18160.18160. File:"240717_Pantera_pardus.wiff", NativeID:"sample=1 period=1 cycle=1998 experiment=15"
GAPGAVGAPGPAGATGDR	3|Oxidation|9|Oxidation	240717_Pantera_pardus.3376.3376. File:"240717_Pantera_pardus.wiff", NativeID:"sample=1 period=1 cycle=1637 experiment=32"
GLPGEFGLPGPAGPRG	3|Oxidation|9|Oxidation	240717_Pantera_pardus.20374.20374. File:"240717_Pantera_pardus.wiff", NativeID:"sample=1 period=1 cycle=2052 experiment=15"
QGLLGAPGILGLPGSR	7|Oxidation|13|Oxidation	240717_Pantera_pardus.33206.33206. File:"240717_Pantera_pardus.wiff", NativeID:"sample=1 period=1 cycle=2379 experiment=11"
GPPGESGAAGPSGPIGSR	3|Oxidation	240717_Pantera_pardus.5299.5299. File:"240717_Pantera_pardus.wiff", NativeID:"sample=1 period=1 cycle=1684 experiment=28"
PQGLLGAPGILGLPGSR	2|Deamidated|8|Oxidation|14|Oxidation	240717_Pantera_pardus.34630.34630. File:"240717_Pantera_pardus.wiff", NativeID:"sample=1 period=1 cycle=2419 experiment=11"
GERGPPGESGAAGPSGPIG	6|Oxidation	240717_Pantera_pardus.6367.6367. File:"240717_Pantera_pardus.wiff", NativeID:"sample=1 period=1 cycle=1710 experiment=30"
GPQGLLGAPGILGLPGSR	3|Deamidated|9|Oxidation|15|Oxidation	240717_Pantera_pardus.34695.34695. File:"240717_Pantera_pardus.wiff", NativeID:"sample=1 period=1 cycle=2421 experiment=17"
GPAGPNGFAGPAGAAGQPGAK	6|Deamidated|17|Deamidated|18|Oxidation	240717_Pantera_pardus.9236.9236. File:"240717_Pantera_pardus.wiff", NativeID:"sample=1 period=1 cycle=1780 experiment=29"
GAPGAVGAPGPAGATGDRGEAG	3|Oxidation|9|Oxidation	240717_Pantera_pardus.3778.3778. File:"240717_Pantera_pardus.wiff", NativeID:"sample=1 period=1 cycle=1647 experiment=24"
GERGPPGESGAAGPSGPIGSR	6|Oxidation	240717_Pantera_pardus.3853.3853. File:"240717_Pantera_pardus.wiff", NativeID:"sample=1 period=1 cycle=1649 experiment=17"
VRGPNGDAGRPGEPGLMGPR	5|Deamidated|11|Oxidation|14|Oxidation|17|Oxidation	240717_Pantera_pardus.3226.3226. File:"240717_Pantera_pardus.wiff", NativeID:"sample=1 period=1 cycle=1634 experiment=5"
GEVGPAGPNGFAGPAGAAGQPGAK	21|Oxidation	240717_Pantera_pardus.11581.11581. File:"240717_Pantera_pardus.wiff", NativeID:"sample=1 period=1 cycle=1837 experiment=37"
GSDGSVGPVGPAGPIGSAGPPGFPG	21|Oxidation|24|Oxidation	240717_Pantera_pardus.26226.26226. File:"240717_Pantera_pardus.wiff", NativeID:"sample=1 period=1 cycle=2204 experiment=5"
GAPGPDGNNGAQGPPGPQGVQGGK	3|Oxidation|8|Deamidated|9|Deamidated|12|Deamidated|15|Oxidation|18|Deamidated|21|Deamidated	240717_Pantera_pardus.4964.4964. File:"240717_Pantera_pardus.wiff", NativeID:"sample=1 period=1 cycle=1676 experiment=21"
GSDGSVGPVGPAGPIGSAGPPGFPGAPG	21|Oxidation|24|Oxidation|27|Oxidation	240717_Pantera_pardus.24966.24966. File:"240717_Pantera_pardus.wiff", NativeID:"sample=1 period=1 cycle=2173 experiment=16"
GSDGSVGPVGPAGPIGSAGPPGFPGAPGPK	21|Oxidation|29|Oxidation	240717_Pantera_pardus.24075.24075. File:"240717_Pantera_pardus.wiff", NativeID:"sample=1 period=1 cycle=2149 experiment=16"
SPGERGEVGPAGPNGFAGPAGAAGQPGAK	2|Oxidation|10|Oxidation|25|Deamidated|26|Oxidation	240717_Pantera_pardus.9477.9477. File:"240717_Pantera_pardus.wiff", NativeID:"sample=1 period=1 cycle=1786 experiment=24"
GSPGERGEVGPAGPNGFAGPAGAAGQPGAK	11|Oxidation|27|Oxidation	240717_Pantera_pardus.8660.8660. File:"240717_Pantera_pardus.wiff", NativeID:"sample=1 period=1 cycle=1766 experiment=27"
AGPPGTAGPQGLLGAPGILGLPGSR	3|Oxidation|16|Oxidation|22|Oxidation	240717_Pantera_pardus.32671.32671. File:"240717_Pantera_pardus.wiff", NativeID:"sample=1 period=1 cycle=2363 experiment=17"
FQGPAGEPGEPGQTGPAGSR	2|Deamidated|8|Oxidation|13|Deamidated	240717_Pantera_pardus.6167.6167. File:"240717_Pantera_pardus.wiff", NativeID:"sample=1 period=1 cycle=1705 experiment=35"
~GELGPVGNPGPSGPAGPR	8|Deamidated	240717_Pantera_pardus.11193.11193. File:"240717_Pantera_pardus.wiff", NativeID:"sample=1 period=1 cycle=1828 experiment=18"
~GPPGESGAAGPSGPIG	3|Oxidation|5|Deamidated	240717_Pantera_pardus.8396.8396. File:"240717_Pantera_pardus.wiff", NativeID:"sample=1 period=1 cycle=1760 experiment=9"
Taxonomic match: Cavia porcellus Average Score= [0.40859414]
Containing these species:Cavia porcellus
XP_003475884.1 collagen alpha-1(II) chain isoform X1 [Cavia porcellus]
GLTGPIGPPG	9|Oxidation	240717_Pantera_pardus.15113.15113. File:"240717_Pantera_pardus.wiff", NativeID:"sample=1 period=1 cycle=1924 experiment=2"
GLTGPIGPPGP	9|Oxidation	240717_Pantera_pardus.18967.18967. File:"240717_Pantera_pardus.wiff", NativeID:"sample=1 period=1 cycle=2018 experiment=2"
~PGPQGLAGQR	4|Deamidated|9|Deamidated	240717_Pantera_pardus.5112.5112. File:"240717_Pantera_pardus.wiff", NativeID:"sample=1 period=1 cycle=1680 experiment=5"
GFPGLPGPSGE	3|Oxidation|6|Oxidation	240717_Pantera_pardus.18354.18354. File:"240717_Pantera_pardus.wiff", NativeID:"sample=1 period=1 cycle=2003 experiment=4"
GLTGPIGPPGPA	9|Oxidation	240717_Pantera_pardus.18723.18723. File:"240717_Pantera_pardus.wiff", NativeID:"sample=1 period=1 cycle=2012 experiment=4"
GLTGPIGPPGPAG	9|Oxidation	240717_Pantera_pardus.17247.17247. File:"240717_Pantera_pardus.wiff", NativeID:"sample=1 period=1 cycle=1976 experiment=4"
GLTGPIGPPGPAGA	9|Oxidation	240717_Pantera_pardus.18886.18886. File:"240717_Pantera_pardus.wiff", NativeID:"sample=1 period=1 cycle=2016 experiment=3"
GFPGLPGPSGEPGK	6|Oxidation	240717_Pantera_pardus.16554.16554. File:"240717_Pantera_pardus.wiff", NativeID:"sample=1 period=1 cycle=1959 experiment=8"
XP_005006094.1 collagen alpha-2(I) chain isoform X1 [Cavia porcellus]
GVVGPQGAR		240717_Pantera_pardus.3265.3265. File:"240717_Pantera_pardus.wiff", NativeID:"sample=1 period=1 cycle=1635 experiment=3"
PGTPGLPGFK	1|Oxidation|4|Oxidation|7|Oxidation	240717_Pantera_pardus.18926.18926. File:"240717_Pantera_pardus.wiff", NativeID:"sample=1 period=1 cycle=2017 experiment=2"
PGPVGAAGATGAR	1|Oxidation	240717_Pantera_pardus.7365.7365. File:"240717_Pantera_pardus.wiff", NativeID:"sample=1 period=1 cycle=1735 experiment=3"
EAGPAGPAGPAGPR		240717_Pantera_pardus.4377.4377. File:"240717_Pantera_pardus.wiff", NativeID:"sample=1 period=1 cycle=1662 experiment=8"
GFPGTPGLPGFK	3|Oxidation|9|Oxidation	240717_Pantera_pardus.22177.22177. File:"240717_Pantera_pardus.wiff", NativeID:"sample=1 period=1 cycle=2103 experiment=4"
EGPMGLPGIDGR	4|Oxidation|7|Oxidation	240717_Pantera_pardus.11225.11225. File:"240717_Pantera_pardus.wiff", NativeID:"sample=1 period=1 cycle=1829 experiment=9"
LGAPGILGLPGSR	4|Oxidation|10|Oxidation	240717_Pantera_pardus.22298.22298. File:"240717_Pantera_pardus.wiff", NativeID:"sample=1 period=1 cycle=2106 experiment=2"
GEAGPAGPAGPAGPR		240717_Pantera_pardus.4596.4596. File:"240717_Pantera_pardus.wiff", NativeID:"sample=1 period=1 cycle=1667 experiment=22"
GIPGPVGAAGATGAR	3|Oxidation	240717_Pantera_pardus.7952.7952. File:"240717_Pantera_pardus.wiff", NativeID:"sample=1 period=1 cycle=1749 experiment=16"
GFPGTPGLPGFKG	3|Oxidation|6|Oxidation|9|Oxidation	240717_Pantera_pardus.18563.18563. File:"240717_Pantera_pardus.wiff", NativeID:"sample=1 period=1 cycle=2008 experiment=8"
GSDGSVGPVGPAGPIG		240717_Pantera_pardus.18397.18397. File:"240717_Pantera_pardus.wiff", NativeID:"sample=1 period=1 cycle=2004 experiment=6"
LLGAPGILGLPGSR	5|Oxidation|11|Oxidation	240717_Pantera_pardus.31011.31011. File:"240717_Pantera_pardus.wiff", NativeID:"sample=1 period=1 cycle=2321 experiment=6"
GLPGVAGAPGLPGPR	3|Oxidation|9|Oxidation|14|Oxidation	240717_Pantera_pardus.13354.13354. File:"240717_Pantera_pardus.wiff", NativeID:"sample=1 period=1 cycle=1881 experiment=6"
GSPGERGEVGPAGPN	3|Oxidation|15|Deamidated	240717_Pantera_pardus.3656.3656. File:"240717_Pantera_pardus.wiff", NativeID:"sample=1 period=1 cycle=1644 experiment=25"
GLLGAPGILGLPGSR	6|Oxidation|12|Oxidation	240717_Pantera_pardus.33847.33847. File:"240717_Pantera_pardus.wiff", NativeID:"sample=1 period=1 cycle=2397 experiment=5"
GSPGERGEVGPAGPNG	3|Oxidation|15|Deamidated	240717_Pantera_pardus.3406.3406. File:"240717_Pantera_pardus.wiff", NativeID:"sample=1 period=1 cycle=1638 experiment=21"
QGLLGAPGILGLPGSR	7|Oxidation|13|Oxidation	240717_Pantera_pardus.33206.33206. File:"240717_Pantera_pardus.wiff", NativeID:"sample=1 period=1 cycle=2379 experiment=11"
PQGLLGAPGILGLPGSR	2|Deamidated|8|Oxidation|14|Oxidation	240717_Pantera_pardus.34630.34630. File:"240717_Pantera_pardus.wiff", NativeID:"sample=1 period=1 cycle=2419 experiment=11"
GPQGLLGAPGILGLPGSR	3|Deamidated|9|Oxidation|15|Oxidation	240717_Pantera_pardus.34695.34695. File:"240717_Pantera_pardus.wiff", NativeID:"sample=1 period=1 cycle=2421 experiment=17"
GPAGPNGFAGPAGAAGQPGAK	6|Deamidated|17|Deamidated|18|Oxidation	240717_Pantera_pardus.9236.9236. File:"240717_Pantera_pardus.wiff", NativeID:"sample=1 period=1 cycle=1780 experiment=29"
TPGPQGLLGAPGILGLPGSR	2|Oxidation|5|Deamidated|11|Oxidation|17|Oxidation	240717_Pantera_pardus.35509.35509. File:"240717_Pantera_pardus.wiff", NativeID:"sample=1 period=1 cycle=2447 experiment=12"
PAGATGDRGEAGPAGPAGPAGPR		240717_Pantera_pardus.3895.3895. File:"240717_Pantera_pardus.wiff", NativeID:"sample=1 period=1 cycle=1650 experiment=18"
GPAGATGDRGEAGPAGPAGPAGPR		240717_Pantera_pardus.4179.4179. File:"240717_Pantera_pardus.wiff", NativeID:"sample=1 period=1 cycle=1657 experiment=15"
GEVGPAGPNGFAGPAGAAGQPGAK	21|Oxidation	240717_Pantera_pardus.11581.11581. File:"240717_Pantera_pardus.wiff", NativeID:"sample=1 period=1 cycle=1837 experiment=37"
PGTPGPQGLLGAPGILGLPGSR	1|Oxidation|4|Oxidation|7|Deamidated|13|Oxidation|19|Oxidation	240717_Pantera_pardus.35188.35188. File:"240717_Pantera_pardus.wiff", NativeID:"sample=1 period=1 cycle=2437 experiment=9"
GAPGPDGNNGAQGPPGPQGVQGGK	3|Oxidation|8|Deamidated|9|Deamidated|12|Deamidated|15|Oxidation|18|Deamidated|21|Deamidated	240717_Pantera_pardus.4964.4964. File:"240717_Pantera_pardus.wiff", NativeID:"sample=1 period=1 cycle=1676 experiment=21"
GPPGTPGPQGLLGAPGILGLPGSR	2|Oxidation|8|Oxidation|9|Deamidated|15|Oxidation|21|Oxidation	240717_Pantera_pardus.35126.35126. File:"240717_Pantera_pardus.wiff", NativeID:"sample=1 period=1 cycle=2435 experiment=7"
GEVGPAGPNGFAGPAGAAGQPGAKGER	9|Deamidated|20|Deamidated|21|Oxidation	240717_Pantera_pardus.10290.10290. File:"240717_Pantera_pardus.wiff", NativeID:"sample=1 period=1 cycle=1806 experiment=17"
TAGPPGTPGPQGLLGAPGILGLPGSR	5|Oxidation|10|Oxidation|11|Deamidated|17|Oxidation|23|Oxidation	240717_Pantera_pardus.34913.34913. File:"240717_Pantera_pardus.wiff", NativeID:"sample=1 period=1 cycle=2427 experiment=7"
GPSGEPGTAGPPGTPGPQGLLGAPGIL	6|Oxidation|12|Oxidation|15|Oxidation|18|Deamidated|24|Oxidation	240717_Pantera_pardus.36532.36532. File:"240717_Pantera_pardus.wiff", NativeID:"sample=1 period=1 cycle=2487 experiment=14"
SPGERGEVGPAGPNGFAGPAGAAGQPGAK	2|Oxidation|10|Oxidation|25|Deamidated|26|Oxidation	240717_Pantera_pardus.9477.9477. File:"240717_Pantera_pardus.wiff", NativeID:"sample=1 period=1 cycle=1786 experiment=24"
GSPGERGEVGPAGPNGFAGPAGAAGQPGAK	11|Oxidation|27|Oxidation	240717_Pantera_pardus.8660.8660. File:"240717_Pantera_pardus.wiff", NativeID:"sample=1 period=1 cycle=1766 experiment=27"
GPSGEPGTAGPPGTPGPQGLLGAPGILGLPGSR	2|Oxidation|15|Oxidation|24|Oxidation|30|Oxidation	240717_Pantera_pardus.34667.34667. File:"240717_Pantera_pardus.wiff", NativeID:"sample=1 period=1 cycle=2420 experiment=17"
GPSGEPGTAGPPGTPGPQGLLGAPGILGLPGSRGER	6|Oxidation|12|Oxidation|15|Oxidation|18|Deamidated|24|Oxidation|30|Oxidation	240717_Pantera_pardus.30276.30276. File:"240717_Pantera_pardus.wiff", NativeID:"sample=1 period=1 cycle=2303 experiment=9"
GPPGFAGEKGPSGEPGTAGPPGTPGPQGLLGAPGILGLPGSR	2|Oxidation|15|Oxidation|21|Oxidation|24|Oxidation|27|Deamidated|33|Oxidation|39|Oxidation	240717_Pantera_pardus.32840.32840. File:"240717_Pantera_pardus.wiff", NativeID:"sample=1 period=1 cycle=2368 experiment=24"
PLGLAGPPGAR	8|Oxidation	240717_Pantera_pardus.10851.10851. File:"240717_Pantera_pardus.wiff", NativeID:"sample=1 period=1 cycle=1820 experiment=4"
PGPLGLAGPPGAR	1|Oxidation|10|Oxidation	240717_Pantera_pardus.24605.24605. File:"240717_Pantera_pardus.wiff", NativeID:"sample=1 period=1 cycle=2164 experiment=2"
EPGPLGLAGPPGAR	2|Oxidation|11|Oxidation	240717_Pantera_pardus.13889.13889. File:"240717_Pantera_pardus.wiff", NativeID:"sample=1 period=1 cycle=1894 experiment=8"
FQGPAGEPGEPGQTGPAGSR	2|Deamidated|8|Oxidation|13|Deamidated	240717_Pantera_pardus.6167.6167. File:"240717_Pantera_pardus.wiff", NativeID:"sample=1 period=1 cycle=1705 experiment=35"
GLPGEFGLPGPAGAR	3|Oxidation|9|Oxidation	240717_Pantera_pardus.18817.18817. File:"240717_Pantera_pardus.wiff", NativeID:"sample=1 period=1 cycle=2014 experiment=16"
GLPGEFGLPGPAGARG	3|Oxidation|9|Oxidation	240717_Pantera_pardus.19510.19510. File:"240717_Pantera_pardus.wiff", NativeID:"sample=1 period=1 cycle=2031 experiment=12"
GEIGPVGNPGPSGPAGPR	8|Deamidated	240717_Pantera_pardus.11193.11193. File:"240717_Pantera_pardus.wiff", NativeID:"sample=1 period=1 cycle=1828 experiment=18"
*GLPGIAGASGEPGPLGLAGPPGAR	3|Oxidation|12|Oxidation|21|Oxidation	240717_Pantera_pardus.24679.24679. File:"240717_Pantera_pardus.wiff", NativeID:"sample=1 period=1 cycle=2166 experiment=3"
XP_023419625.1 collagen alpha-1(I) chain [Cavia porcellus]
GAAGLPGPK	6|Oxidation	240717_Pantera_pardus.3469.3469. File:"240717_Pantera_pardus.wiff", NativeID:"sample=1 period=1 cycle=1640 experiment=2"
GFSGLDGAK		240717_Pantera_pardus.10234.10234. File:"240717_Pantera_pardus.wiff", NativeID:"sample=1 period=1 cycle=1805 experiment=2"
GLTGPIGPPG	9|Oxidation	240717_Pantera_pardus.15113.15113. File:"240717_Pantera_pardus.wiff", NativeID:"sample=1 period=1 cycle=1924 experiment=2"
GVVGLPGQR	6|Oxidation|8|Deamidated	240717_Pantera_pardus.8061.8061. File:"240717_Pantera_pardus.wiff", NativeID:"sample=1 period=1 cycle=1752 experiment=2"
QGPPGPAGPR	1|Deamidated|4|Oxidation	240717_Pantera_pardus.3922.3922. File:"240717_Pantera_pardus.wiff", NativeID:"sample=1 period=1 cycle=1651 experiment=4"
GVVGLPGQRG	6|Oxidation|8|Deamidated	240717_Pantera_pardus.7817.7817. File:"240717_Pantera_pardus.wiff", NativeID:"sample=1 period=1 cycle=1746 experiment=4"
GLTGPIGPPGP	9|Oxidation	240717_Pantera_pardus.18967.18967. File:"240717_Pantera_pardus.wiff", NativeID:"sample=1 period=1 cycle=2018 experiment=2"
PGPQGIAGQR	4|Deamidated|9|Deamidated	240717_Pantera_pardus.5112.5112. File:"240717_Pantera_pardus.wiff", NativeID:"sample=1 period=1 cycle=1680 experiment=5"
PGPPGAVGPAGK	1|Oxidation|4|Oxidation	240717_Pantera_pardus.4744.4744. File:"240717_Pantera_pardus.wiff", NativeID:"sample=1 period=1 cycle=1671 experiment=6"
~PGAPGPVGPAGK	1|Oxidation|4|Oxidation	240717_Pantera_pardus.4744.4744. File:"240717_Pantera_pardus.wiff", NativeID:"sample=1 period=1 cycle=1671 experiment=6"
IAGAPGFPGAR	5|Oxidation|8|Oxidation	240717_Pantera_pardus.7613.7613. File:"240717_Pantera_pardus.wiff", NativeID:"sample=1 period=1 cycle=1741 experiment=5"
GFPGLPGPSGE	3|Oxidation|6|Oxidation	240717_Pantera_pardus.18354.18354. File:"240717_Pantera_pardus.wiff", NativeID:"sample=1 period=1 cycle=2003 experiment=4"
VQGPPGPAGPR	2|Deamidated|5|Oxidation	240717_Pantera_pardus.3597.3597. File:"240717_Pantera_pardus.wiff", NativeID:"sample=1 period=1 cycle=1643 experiment=7"
GLTGPIGPPGPA	9|Oxidation	240717_Pantera_pardus.18723.18723. File:"240717_Pantera_pardus.wiff", NativeID:"sample=1 period=1 cycle=2012 experiment=4"
TPGPQGIAGQR	5|Deamidated|10|Deamidated	240717_Pantera_pardus.6014.6014. File:"240717_Pantera_pardus.wiff", NativeID:"sample=1 period=1 cycle=1702 experiment=5"
GVVGLPGQRGE	6|Oxidation	240717_Pantera_pardus.7200.7200. File:"240717_Pantera_pardus.wiff", NativeID:"sample=1 period=1 cycle=1731 experiment=2"
GIAGAPGFPGAR	6|Oxidation|9|Oxidation	240717_Pantera_pardus.9128.9128. File:"240717_Pantera_pardus.wiff", NativeID:"sample=1 period=1 cycle=1778 experiment=3"
GVQGPPGPAGPR	3|Deamidated|6|Oxidation	240717_Pantera_pardus.3927.3927. File:"240717_Pantera_pardus.wiff", NativeID:"sample=1 period=1 cycle=1651 experiment=9"
GLTGPIGPPGPAG	9|Oxidation	240717_Pantera_pardus.17247.17247. File:"240717_Pantera_pardus.wiff", NativeID:"sample=1 period=1 cycle=1976 experiment=4"
EGSPGAEGSPGR	4|Oxidation|10|Oxidation	240717_Pantera_pardus.815.815. File:"240717_Pantera_pardus.wiff", NativeID:"sample=1 period=1 cycle=1559 experiment=7"
AGPPGFPGAVGAK	4|Oxidation|7|Oxidation	240717_Pantera_pardus.8841.8841. File:"240717_Pantera_pardus.wiff", NativeID:"sample=1 period=1 cycle=1771 experiment=3"
GVPGPPGAVGPAGK	3|Oxidation	240717_Pantera_pardus.6385.6385. File:"240717_Pantera_pardus.wiff", NativeID:"sample=1 period=1 cycle=1711 experiment=7"
GQAGVMGFPGPK	6|Oxidation|9|Oxidation	240717_Pantera_pardus.7288.7288. File:"240717_Pantera_pardus.wiff", NativeID:"sample=1 period=1 cycle=1733 experiment=8"
GLTGPIGPPGPAGA	9|Oxidation	240717_Pantera_pardus.18886.18886. File:"240717_Pantera_pardus.wiff", NativeID:"sample=1 period=1 cycle=2016 experiment=3"
GLTGSPGSPGPDGK	6|Oxidation	240717_Pantera_pardus.3319.3319. File:"240717_Pantera_pardus.wiff", NativeID:"sample=1 period=1 cycle=1636 experiment=16"
GDKGETGEQGDR	9|Deamidated	240717_Pantera_pardus.798.798. File:"240717_Pantera_pardus.wiff", NativeID:"sample=1 period=1 cycle=1556 experiment=4"
IQGPPGPAGEEGK	2|Deamidated|5|Oxidation	240717_Pantera_pardus.3852.3852. File:"240717_Pantera_pardus.wiff", NativeID:"sample=1 period=1 cycle=1649 experiment=16"
PAGPPGFPGAVGAK	5|Oxidation|8|Oxidation	240717_Pantera_pardus.9870.9870. File:"240717_Pantera_pardus.wiff", NativeID:"sample=1 period=1 cycle=1796 experiment=7"
PSGPQGPSGPPGPK	5|Deamidated|11|Oxidation	240717_Pantera_pardus.3164.3164. File:"240717_Pantera_pardus.wiff", NativeID:"sample=1 period=1 cycle=1632 experiment=25"
GVPGPPGAVGPAGKD	3|Oxidation|6|Oxidation	240717_Pantera_pardus.4843.4843. File:"240717_Pantera_pardus.wiff", NativeID:"sample=1 period=1 cycle=1673 experiment=23"
GIQGPPGPAGEEGK	3|Deamidated|6|Oxidation	240717_Pantera_pardus.4554.4554. File:"240717_Pantera_pardus.wiff", NativeID:"sample=1 period=1 cycle=1666 experiment=21"
GFPGLPGPSGEPGK	6|Oxidation	240717_Pantera_pardus.16554.16554. File:"240717_Pantera_pardus.wiff", NativeID:"sample=1 period=1 cycle=1959 experiment=8"
GNDGATGAAGPPGPTG	2|Deamidated|12|Oxidation	240717_Pantera_pardus.3735.3735. File:"240717_Pantera_pardus.wiff", NativeID:"sample=1 period=1 cycle=1646 experiment=22"
GEQGPSGASGPAGPR	3|Deamidated	240717_Pantera_pardus.2876.2876. File:"240717_Pantera_pardus.wiff", NativeID:"sample=1 period=1 cycle=1625 experiment=24"
GPSGPQGPSGPPGPK	12|Oxidation	240717_Pantera_pardus.2995.2995. File:"240717_Pantera_pardus.wiff", NativeID:"sample=1 period=1 cycle=1628 experiment=20"
GPSGPQGPSGPPGPKG	6|Deamidated|12|Oxidation	240717_Pantera_pardus.3328.3328. File:"240717_Pantera_pardus.wiff", NativeID:"sample=1 period=1 cycle=1636 experiment=25"
TGPAGPPGFPGAVGAK	7|Oxidation|10|Oxidation	240717_Pantera_pardus.10285.10285. File:"240717_Pantera_pardus.wiff", NativeID:"sample=1 period=1 cycle=1806 experiment=12"
SQGAPGLQGMPGER	2|Deamidated|5|Oxidation|8|Deamidated|10|Oxidation|11|Oxidation	240717_Pantera_pardus.3617.3617. File:"240717_Pantera_pardus.wiff", NativeID:"sample=1 period=1 cycle=1643 experiment=27"
GEPGEPGASGPMGPR	3|Oxidation|6|Oxidation|12|Oxidation	240717_Pantera_pardus.2225.2225. File:"240717_Pantera_pardus.wiff", NativeID:"sample=1 period=1 cycle=1609 experiment=29"
PTGPAGPPGFPGAVGAK	8|Oxidation|11|Oxidation	240717_Pantera_pardus.10978.10978. File:"240717_Pantera_pardus.wiff", NativeID:"sample=1 period=1 cycle=1823 experiment=8"
NGDRGETGPAGPAGPIG	1|Deamidated	240717_Pantera_pardus.9586.9586. File:"240717_Pantera_pardus.wiff", NativeID:"sample=1 period=1 cycle=1789 experiment=10"
PAGAPGTPGPQGIAGQR	5|Oxidation|11|Deamidated|16|Deamidated	240717_Pantera_pardus.7425.7425. File:"240717_Pantera_pardus.wiff", NativeID:"sample=1 period=1 cycle=1736 experiment=22"
DGLNGLPGPIGPPGPR	4|Deamidated|7|Oxidation|13|Oxidation|15|Oxidation	240717_Pantera_pardus.18490.18490. File:"240717_Pantera_pardus.wiff", NativeID:"sample=1 period=1 cycle=2006 experiment=17"
GPTGPAGPPGFPGAVGAK	9|Oxidation|12|Oxidation	240717_Pantera_pardus.11394.11394. File:"240717_Pantera_pardus.wiff", NativeID:"sample=1 period=1 cycle=1833 experiment=14"
GANGAPGIAGAPGFPGAR	6|Oxidation|12|Oxidation|15|Oxidation	240717_Pantera_pardus.10251.10251. File:"240717_Pantera_pardus.wiff", NativeID:"sample=1 period=1 cycle=1805 experiment=19"
EQGVPGDLGAPGPSGAR	2|Deamidated|5|Oxidation|11|Oxidation	240717_Pantera_pardus.6237.6237. File:"240717_Pantera_pardus.wiff", NativeID:"sample=1 period=1 cycle=1707 experiment=23"
GFSGLDGAKGDAGPAGPK		240717_Pantera_pardus.7837.7837. File:"240717_Pantera_pardus.wiff", NativeID:"sample=1 period=1 cycle=1746 experiment=24"
GPAGAPGTPGPQGIAGQR	6|Oxidation|12|Deamidated|17|Deamidated	240717_Pantera_pardus.7677.7677. File:"240717_Pantera_pardus.wiff", NativeID:"sample=1 period=1 cycle=1742 experiment=28"
GFPGLPGPSGEPGKQGP	3|Oxidation|6|Oxidation|15|Deamidated	240717_Pantera_pardus.16567.16567. File:"240717_Pantera_pardus.wiff", NativeID:"sample=1 period=1 cycle=1959 experiment=21"
GPPGAPGAPGAPGPVGPAGK	3|Oxidation|6|Oxidation|9|Oxidation|12|Oxidation	240717_Pantera_pardus.4148.4148. File:"240717_Pantera_pardus.wiff", NativeID:"sample=1 period=1 cycle=1656 experiment=25"
DGEAGAQGPPGPAGPAGER	7|Deamidated	240717_Pantera_pardus.5464.5464. File:"240717_Pantera_pardus.wiff", NativeID:"sample=1 period=1 cycle=1688 experiment=29"
GPPGEPGEPGASGPMGPR	3|Oxidation|6|Oxidation|9|Oxidation|15|Oxidation	240717_Pantera_pardus.2766.2766. File:"240717_Pantera_pardus.wiff", NativeID:"sample=1 period=1 cycle=1622 experiment=37"
AGPPGAPGAPGAPGPVGPAGK	4|Oxidation|7|Oxidation|10|Oxidation|13|Oxidation	240717_Pantera_pardus.4524.4524. File:"240717_Pantera_pardus.wiff", NativeID:"sample=1 period=1 cycle=1665 experiment=32"
GFPGLPGPSGEPGKQGPSG	3|Oxidation|6|Oxidation|15|Deamidated	240717_Pantera_pardus.14348.14348. File:"240717_Pantera_pardus.wiff", NativeID:"sample=1 period=1 cycle=1905 experiment=16"
GEPGSPGENGAPGQMGPR	3|Oxidation|6|Oxidation|12|Oxidation|15|Oxidation	240717_Pantera_pardus.1375.1375. File:"240717_Pantera_pardus.wiff", NativeID:"sample=1 period=1 cycle=1588 experiment=40"
GPPGPTGPAGPPGFPGAVGAK	3|Oxidation|12|Oxidation|15|Oxidation	240717_Pantera_pardus.12637.12637. File:"240717_Pantera_pardus.wiff", NativeID:"sample=1 period=1 cycle=1863 experiment=27"
PAGPPGAPGAPGAPGPVGPAGK	5|Oxidation|8|Oxidation|11|Oxidation|14|Oxidation	240717_Pantera_pardus.5019.5019. File:"240717_Pantera_pardus.wiff", NativeID:"sample=1 period=1 cycle=1677 experiment=35"
GPPGSPGEQGPSGASGPAGPR	3|Oxidation|6|Oxidation|9|Deamidated	240717_Pantera_pardus.3424.3424. File:"240717_Pantera_pardus.wiff", NativeID:"sample=1 period=1 cycle=1638 experiment=39"
GQAGVMGFPGPKGAAGEPGK	2|Deamidated|6|Oxidation|9|Oxidation|11|Oxidation|18|Oxidation	240717_Pantera_pardus.5321.5321. File:"240717_Pantera_pardus.wiff", NativeID:"sample=1 period=1 cycle=1685 experiment=9"
GPAGPPGAPGAPGAPGPVGPAGK	6|Oxidation|9|Oxidation|12|Oxidation|15|Oxidation	240717_Pantera_pardus.5183.5183. File:"240717_Pantera_pardus.wiff", NativeID:"sample=1 period=1 cycle=1681 experiment=35"
AAGPPGPTGPAGPPGFPGAVGAK	5|Oxidation|14|Oxidation|17|Oxidation	240717_Pantera_pardus.12962.12962. File:"240717_Pantera_pardus.wiff", NativeID:"sample=1 period=1 cycle=1871 experiment=24"
TGPAGPPGAPGAPGAPGPVGPAGK	7|Oxidation|10|Oxidation|13|Oxidation|16|Oxidation	240717_Pantera_pardus.5491.5491. File:"240717_Pantera_pardus.wiff", NativeID:"sample=1 period=1 cycle=1689 experiment=15"
GAAGPPGPTGPAGPPGFPGAVGAK	6|Oxidation|15|Oxidation|18|Oxidation	240717_Pantera_pardus.13272.13272. File:"240717_Pantera_pardus.wiff", NativeID:"sample=1 period=1 cycle=1879 experiment=6"
GFQGPPGEPGEPGASGPMGPR	3|Deamidated|6|Oxidation|9|Oxidation|12|Oxidation|18|Oxidation	240717_Pantera_pardus.6496.6496. File:"240717_Pantera_pardus.wiff", NativeID:"sample=1 period=1 cycle=1713 experiment=36"
GAPGDRGEPGPPGPAGFAGPPGA	3|Oxidation|9|Oxidation|12|Oxidation|21|Oxidation	240717_Pantera_pardus.10877.10877. File:"240717_Pantera_pardus.wiff", NativeID:"sample=1 period=1 cycle=1820 experiment=30"
GSPGADGPAGAPGTPGPQGIAGQR	12|Oxidation|18|Deamidated|23|Deamidated	240717_Pantera_pardus.9143.9143. File:"240717_Pantera_pardus.wiff", NativeID:"sample=1 period=1 cycle=1778 experiment=18"
GPPGPPGSPGEQGPSGASGPAGPR	3|Oxidation|6|Oxidation|9|Oxidation|12|Deamidated	240717_Pantera_pardus.4202.4202. File:"240717_Pantera_pardus.wiff", NativeID:"sample=1 period=1 cycle=1657 experiment=38"
GEPGPPGPAGFAGPPGADGQPGAK	3|Oxidation|6|Oxidation|15|Oxidation|20|Deamidated	240717_Pantera_pardus.10393.10393. File:"240717_Pantera_pardus.wiff", NativeID:"sample=1 period=1 cycle=1808 experiment=38"
GDRGETGPAGPPGAPGAPGAPGPVG	12|Oxidation|15|Oxidation|18|Oxidation|21|Oxidation	240717_Pantera_pardus.5599.5599. File:"240717_Pantera_pardus.wiff", NativeID:"sample=1 period=1 cycle=1691 experiment=41"
GETGPAGPPGAPGAPGAPGPVGPAGK	9|Oxidation|12|Oxidation|15|Oxidation|18|Oxidation	240717_Pantera_pardus.5722.5722. File:"240717_Pantera_pardus.wiff", NativeID:"sample=1 period=1 cycle=1694 experiment=41"
GDAGAPGAPGSQGAPGLQGMPGER	6|Oxidation|9|Oxidation|15|Oxidation|20|Oxidation|21|Oxidation	240717_Pantera_pardus.3712.3712. File:"240717_Pantera_pardus.wiff", NativeID:"sample=1 period=1 cycle=1645 experiment=40"
GATGAAGPPGPTGPAGPPGFPGAVGAK	9|Oxidation|18|Oxidation|21|Oxidation	240717_Pantera_pardus.13299.13299. File:"240717_Pantera_pardus.wiff", NativeID:"sample=1 period=1 cycle=1879 experiment=33"
DGEAGAQGPPGPAGPAGERGEQGPAG	10|Oxidation|22|Deamidated	240717_Pantera_pardus.5516.5516. File:"240717_Pantera_pardus.wiff", NativeID:"sample=1 period=1 cycle=1689 experiment=40"
GNDGATGAAGPPGPTGPAGPPGFPGAVG	2|Deamidated|12|Oxidation|21|Oxidation|24|Oxidation	240717_Pantera_pardus.17916.17916. File:"240717_Pantera_pardus.wiff", NativeID:"sample=1 period=1 cycle=1992 experiment=17"
LQGPPGPPGSPGEQGPSGASGPAGPR	2|Deamidated|5|Oxidation|8|Oxidation|11|Oxidation|14|Deamidated	240717_Pantera_pardus.6728.6728. File:"240717_Pantera_pardus.wiff", NativeID:"sample=1 period=1 cycle=1719 experiment=22"
GDRGETGPAGPPGAPGAPGAPGPVGPAG	12|Oxidation|15|Oxidation|18|Oxidation|21|Oxidation	240717_Pantera_pardus.6747.6747. File:"240717_Pantera_pardus.wiff", NativeID:"sample=1 period=1 cycle=1719 experiment=41"
GLQGPPGPPGSPGEQGPSGASGPAGPR	3|Deamidated|6|Oxidation|9|Oxidation|12|Oxidation|15|Deamidated	240717_Pantera_pardus.7772.7772. File:"240717_Pantera_pardus.wiff", NativeID:"sample=1 period=1 cycle=1744 experiment=41"
GDRGETGPAGPPGAPGAPGAPGPVGPAGK	12|Oxidation|18|Oxidation	240717_Pantera_pardus.6571.6571. File:"240717_Pantera_pardus.wiff", NativeID:"sample=1 period=1 cycle=1715 experiment=29"
GDAGPAGPKGEPGSPGENGAPGQMGPR	12|Oxidation|15|Oxidation|21|Oxidation|24|Oxidation	240717_Pantera_pardus.2113.2113. File:"240717_Pantera_pardus.wiff", NativeID:"sample=1 period=1 cycle=1606 experiment=40"
GNDGATGAAGPPGPTGPAGPPGFPGAVGAK	12|Oxidation|21|Oxidation	240717_Pantera_pardus.16461.16461. File:"240717_Pantera_pardus.wiff", NativeID:"sample=1 period=1 cycle=1956 experiment=38"
GFSGLQGPPGPPGSPGEQGPSGASGPAGPR	9|Oxidation|15|Oxidation	240717_Pantera_pardus.14439.14439. File:"240717_Pantera_pardus.wiff", NativeID:"sample=1 period=1 cycle=1907 experiment=25"
GAPGDRGEPGPPGPAGFAGPPGADGQPGAK	3|Oxidation|9|Oxidation|12|Oxidation|21|Oxidation	240717_Pantera_pardus.7882.7882. File:"240717_Pantera_pardus.wiff", NativeID:"sample=1 period=1 cycle=1747 experiment=28"
GVPGPPGAVGPAGKDGEAGAQGPPGPAGPAGER	3|Oxidation|6|Oxidation|21|Deamidated|24|Oxidation	240717_Pantera_pardus.7071.7071. File:"240717_Pantera_pardus.wiff", NativeID:"sample=1 period=1 cycle=1727 experiment=37"
GPPGATGFPGAAGR	3|Oxidation|9|Oxidation	240717_Pantera_pardus.5854.5854. File:"240717_Pantera_pardus.wiff", NativeID:"sample=1 period=1 cycle=1698 experiment=9"
GFPGLPGPSGEPGKQGPSGASGER	3|Oxidation|6|Oxidation|12|Oxidation|15|Deamidated|17|Oxidation	240717_Pantera_pardus.9303.9303. File:"240717_Pantera_pardus.wiff", NativeID:"sample=1 period=1 cycle=1782 experiment=14"
EAGPPGPPGPAGEKGSPGADGPAGAPGTPGPQGIAGQR	10|Oxidation|17|Oxidation|26|Oxidation|31|Oxidation|32|Deamidated|37|Deamidated	240717_Pantera_pardus.6870.6870. File:"240717_Pantera_pardus.wiff", NativeID:"sample=1 period=1 cycle=1722 experiment=41"
GPPGSAGSPGKDGLNGLPGPIGPPGPR	15|Deamidated|18|Oxidation|24|Oxidation|26|Oxidation	240717_Pantera_pardus.13940.13940. File:"240717_Pantera_pardus.wiff", NativeID:"sample=1 period=1 cycle=1895 experiment=18"
GNDGATGAAGPPGPTGPAGPPGFPGAVGAKGESGPQGAR	2|Deamidated|12|Oxidation|21|Oxidation|24|Oxidation|36|Deamidated	240717_Pantera_pardus.11584.11584. File:"240717_Pantera_pardus.wiff", NativeID:"sample=1 period=1 cycle=1837 experiment=40"
*GEPGPPGPAGAAGPAGNPGSDGQPGAK	3|Oxidation|6|Oxidation|23|Deamidated|24|Oxidation	240717_Pantera_pardus.3786.3786. File:"240717_Pantera_pardus.wiff", NativeID:"sample=1 period=1 cycle=1647 experiment=32"
XP_003478750.1 collagen alpha-2(V) chain [Cavia porcellus]
LGPQGAPGQR	4|Deamidated|7|Oxidation|9|Deamidated	240717_Pantera_pardus.3431.3431. File:"240717_Pantera_pardus.wiff", NativeID:"sample=1 period=1 cycle=1639 experiment=5"
GLTGNPGVQGPEGK	5|Deamidated|6|Oxidation|9|Deamidated	240717_Pantera_pardus.5371.5371. File:"240717_Pantera_pardus.wiff", NativeID:"sample=1 period=1 cycle=1686 experiment=18"
EGNPGPLGPIGPPGVR	3|Deamidated|12|Oxidation|13|Oxidation	240717_Pantera_pardus.16395.16395. File:"240717_Pantera_pardus.wiff", NativeID:"sample=1 period=1 cycle=1955 experiment=13"
GTQGPPGATGFPGSAGR	3|Deamidated|6|Oxidation|12|Oxidation	240717_Pantera_pardus.5945.5945. File:"240717_Pantera_pardus.wiff", NativeID:"sample=1 period=1 cycle=1700 experiment=18"
Taxonomic match: Elephantulus edwardii Average Score= [0.40377091]
Containing these species:Elephantulus edwardii
XP_006888220.1 PREDICTED: collagen alpha-1(II) chain isoform X1 [Elephantulus edwardii]
GLTGPIGPPG	9|Oxidation	240717_Pantera_pardus.15113.15113. File:"240717_Pantera_pardus.wiff", NativeID:"sample=1 period=1 cycle=1924 experiment=2"
GLTGPIGPPGP	9|Oxidation	240717_Pantera_pardus.18967.18967. File:"240717_Pantera_pardus.wiff", NativeID:"sample=1 period=1 cycle=2018 experiment=2"
~PGPQGLAGQR	4|Deamidated|9|Deamidated	240717_Pantera_pardus.5112.5112. File:"240717_Pantera_pardus.wiff", NativeID:"sample=1 period=1 cycle=1680 experiment=5"
GFPGLPGPSGE	3|Oxidation|6|Oxidation	240717_Pantera_pardus.18354.18354. File:"240717_Pantera_pardus.wiff", NativeID:"sample=1 period=1 cycle=2003 experiment=4"
GLTGPIGPPGPA	9|Oxidation	240717_Pantera_pardus.18723.18723. File:"240717_Pantera_pardus.wiff", NativeID:"sample=1 period=1 cycle=2012 experiment=4"
GLTGPIGPPGPAG	9|Oxidation	240717_Pantera_pardus.17247.17247. File:"240717_Pantera_pardus.wiff", NativeID:"sample=1 period=1 cycle=1976 experiment=4"
GLTGPIGPPGPAGA	9|Oxidation	240717_Pantera_pardus.18886.18886. File:"240717_Pantera_pardus.wiff", NativeID:"sample=1 period=1 cycle=2016 experiment=3"
GFPGLPGPSGEPGK	6|Oxidation	240717_Pantera_pardus.16554.16554. File:"240717_Pantera_pardus.wiff", NativeID:"sample=1 period=1 cycle=1959 experiment=8"
GPPGATGFPGAAGR	3|Oxidation|9|Oxidation	240717_Pantera_pardus.5854.5854. File:"240717_Pantera_pardus.wiff", NativeID:"sample=1 period=1 cycle=1698 experiment=9"
XP_006890780.1 PREDICTED: collagen alpha-1(XXVII) chain [Elephantulus edwardii]
~LPGLPGPSGAR		240717_Pantera_pardus.10851.10851. File:"240717_Pantera_pardus.wiff", NativeID:"sample=1 period=1 cycle=1820 experiment=4"
~PGLPGLPGPSGAR	1|Oxidation	240717_Pantera_pardus.24605.24605. File:"240717_Pantera_pardus.wiff", NativeID:"sample=1 period=1 cycle=2164 experiment=2"
XP_006879003.1 PREDICTED: collagen alpha-2(V) chain [Elephantulus edwardii]
LGPQGAPGQR	4|Deamidated|7|Oxidation|9|Deamidated	240717_Pantera_pardus.3431.3431. File:"240717_Pantera_pardus.wiff", NativeID:"sample=1 period=1 cycle=1639 experiment=5"
GLTGNPGVQGPEGK	5|Deamidated|6|Oxidation|9|Deamidated	240717_Pantera_pardus.5371.5371. File:"240717_Pantera_pardus.wiff", NativeID:"sample=1 period=1 cycle=1686 experiment=18"
GTQGPPGATGFPGSAGR	3|Deamidated|6|Oxidation|12|Oxidation	240717_Pantera_pardus.5945.5945. File:"240717_Pantera_pardus.wiff", NativeID:"sample=1 period=1 cycle=1700 experiment=18"
XP_006891537.1 PREDICTED: collagen alpha-2(I) chain-like [Elephantulus edwardii]
GVVGPQGAR		240717_Pantera_pardus.3265.3265. File:"240717_Pantera_pardus.wiff", NativeID:"sample=1 period=1 cycle=1635 experiment=3"
VGAPGPAGAR	4|Oxidation	240717_Pantera_pardus.2116.2116. File:"240717_Pantera_pardus.wiff", NativeID:"sample=1 period=1 cycle=1607 experiment=2"
FGLPGPAGPR	4|Oxidation	240717_Pantera_pardus.20487.20487. File:"240717_Pantera_pardus.wiff", NativeID:"sample=1 period=1 cycle=2055 experiment=5"
PGNIGFPGPK	1|Oxidation|9|Oxidation	240717_Pantera_pardus.9415.9415. File:"240717_Pantera_pardus.wiff", NativeID:"sample=1 period=1 cycle=1785 experiment=3"
PGTPGLPGFK	1|Oxidation|4|Oxidation|7|Oxidation	240717_Pantera_pardus.18926.18926. File:"240717_Pantera_pardus.wiff", NativeID:"sample=1 period=1 cycle=2017 experiment=2"
GAPGAVGAPGPAGA	3|Oxidation|9|Oxidation	240717_Pantera_pardus.4825.4825. File:"240717_Pantera_pardus.wiff", NativeID:"sample=1 period=1 cycle=1673 experiment=5"
GEPGNIGFPGPK	3|Oxidation|9|Oxidation	240717_Pantera_pardus.9378.9378. File:"240717_Pantera_pardus.wiff", NativeID:"sample=1 period=1 cycle=1784 experiment=7"
GFPGTPGLPGFK	3|Oxidation|9|Oxidation	240717_Pantera_pardus.22177.22177. File:"240717_Pantera_pardus.wiff", NativeID:"sample=1 period=1 cycle=2103 experiment=4"
EGPMGLPGIDGR	4|Oxidation|7|Oxidation	240717_Pantera_pardus.11225.11225. File:"240717_Pantera_pardus.wiff", NativeID:"sample=1 period=1 cycle=1829 experiment=9"
GFPGTPGLPGFKG	3|Oxidation|6|Oxidation|9|Oxidation	240717_Pantera_pardus.18563.18563. File:"240717_Pantera_pardus.wiff", NativeID:"sample=1 period=1 cycle=2008 experiment=8"
GSDGSVGPVGPAGPIG		240717_Pantera_pardus.18397.18397. File:"240717_Pantera_pardus.wiff", NativeID:"sample=1 period=1 cycle=2004 experiment=6"
GLPGVAGAPGLPGPR	3|Oxidation|9|Oxidation|14|Oxidation	240717_Pantera_pardus.13354.13354. File:"240717_Pantera_pardus.wiff", NativeID:"sample=1 period=1 cycle=1881 experiment=6"
TGETGASGPPGFAGEK	10|Oxidation	240717_Pantera_pardus.5942.5942. File:"240717_Pantera_pardus.wiff", NativeID:"sample=1 period=1 cycle=1700 experiment=15"
GSDGSVGPVGPAGPIGSA		240717_Pantera_pardus.18160.18160. File:"240717_Pantera_pardus.wiff", NativeID:"sample=1 period=1 cycle=1998 experiment=15"
GAPGAVGAPGPAGATGDR	3|Oxidation|9|Oxidation	240717_Pantera_pardus.3376.3376. File:"240717_Pantera_pardus.wiff", NativeID:"sample=1 period=1 cycle=1637 experiment=32"
TGETGASGPPGFAGEKG	10|Oxidation	240717_Pantera_pardus.5747.5747. File:"240717_Pantera_pardus.wiff", NativeID:"sample=1 period=1 cycle=1695 experiment=25"
TGETGASGPPGFAGEKGP	10|Oxidation	240717_Pantera_pardus.8043.8043. File:"240717_Pantera_pardus.wiff", NativeID:"sample=1 period=1 cycle=1751 experiment=25"
TGETGASGPPGFAGEKGPSG	10|Oxidation	240717_Pantera_pardus.6777.6777. File:"240717_Pantera_pardus.wiff", NativeID:"sample=1 period=1 cycle=1720 experiment=30"
TGETGASGPPGFAGEKGPSGEPG	10|Oxidation|22|Oxidation	240717_Pantera_pardus.6497.6497. File:"240717_Pantera_pardus.wiff", NativeID:"sample=1 period=1 cycle=1713 experiment=37"
GSDGSVGPVGPAGPIGSAGPPGFPG	21|Oxidation|24|Oxidation	240717_Pantera_pardus.26226.26226. File:"240717_Pantera_pardus.wiff", NativeID:"sample=1 period=1 cycle=2204 experiment=5"
DQGPVGRTGETGASGPPGFAGEK	4|Oxidation|17|Oxidation	240717_Pantera_pardus.6270.6270. File:"240717_Pantera_pardus.wiff", NativeID:"sample=1 period=1 cycle=1708 experiment=15"
GSDGSVGPVGPAGPIGSAGPPGFPGAPG	21|Oxidation|24|Oxidation|27|Oxidation	240717_Pantera_pardus.24966.24966. File:"240717_Pantera_pardus.wiff", NativeID:"sample=1 period=1 cycle=2173 experiment=16"
GSDGSVGPVGPAGPIGSAGPPGFPGAPGPK	21|Oxidation|29|Oxidation	240717_Pantera_pardus.24075.24075. File:"240717_Pantera_pardus.wiff", NativeID:"sample=1 period=1 cycle=2149 experiment=16"
~PLGIAGPPGAR	8|Oxidation	240717_Pantera_pardus.10851.10851. File:"240717_Pantera_pardus.wiff", NativeID:"sample=1 period=1 cycle=1820 experiment=4"
~PGPLGIAGPPGAR	1|Oxidation|10|Oxidation	240717_Pantera_pardus.24605.24605. File:"240717_Pantera_pardus.wiff", NativeID:"sample=1 period=1 cycle=2164 experiment=2"
~EPGPLGIAGPPGAR	2|Oxidation|11|Oxidation	240717_Pantera_pardus.13889.13889. File:"240717_Pantera_pardus.wiff", NativeID:"sample=1 period=1 cycle=1894 experiment=8"
~VGEPGPLGIAGPPGAR	4|Oxidation|13|Oxidation	240717_Pantera_pardus.15323.15323. File:"240717_Pantera_pardus.wiff", NativeID:"sample=1 period=1 cycle=1929 experiment=7"
~GELGPVGNPGPSGPAGPR	8|Deamidated	240717_Pantera_pardus.11193.11193. File:"240717_Pantera_pardus.wiff", NativeID:"sample=1 period=1 cycle=1828 experiment=18"
XP_006889362.1 PREDICTED: collagen alpha-1(I) chain-like [Elephantulus edwardii]
EGGKGPR		240717_Pantera_pardus.647.647. File:"240717_Pantera_pardus.wiff", NativeID:"sample=1 period=1 cycle=1445 experiment=3"
GAAGLPGPK	6|Oxidation	240717_Pantera_pardus.3469.3469. File:"240717_Pantera_pardus.wiff", NativeID:"sample=1 period=1 cycle=1640 experiment=2"
GFSGLDGAK		240717_Pantera_pardus.10234.10234. File:"240717_Pantera_pardus.wiff", NativeID:"sample=1 period=1 cycle=1805 experiment=2"
GLTGPIGPPG	9|Oxidation	240717_Pantera_pardus.15113.15113. File:"240717_Pantera_pardus.wiff", NativeID:"sample=1 period=1 cycle=1924 experiment=2"
GSEGPQGVR		240717_Pantera_pardus.1833.1833. File:"240717_Pantera_pardus.wiff", NativeID:"sample=1 period=1 cycle=1600 experiment=6"
GVVGLPGQR	6|Oxidation|8|Deamidated	240717_Pantera_pardus.8061.8061. File:"240717_Pantera_pardus.wiff", NativeID:"sample=1 period=1 cycle=1752 experiment=2"
QGPPGPAGPR	1|Deamidated|4|Oxidation	240717_Pantera_pardus.3922.3922. File:"240717_Pantera_pardus.wiff", NativeID:"sample=1 period=1 cycle=1651 experiment=4"
GVVGLPGQRG	6|Oxidation|8|Deamidated	240717_Pantera_pardus.7817.7817. File:"240717_Pantera_pardus.wiff", NativeID:"sample=1 period=1 cycle=1746 experiment=4"
GLTGPIGPPGP	9|Oxidation	240717_Pantera_pardus.18967.18967. File:"240717_Pantera_pardus.wiff", NativeID:"sample=1 period=1 cycle=2018 experiment=2"
PAGPIGPVGAR		240717_Pantera_pardus.9005.9005. File:"240717_Pantera_pardus.wiff", NativeID:"sample=1 period=1 cycle=1775 experiment=3"
~PGAPGPVGPAGK	1|Oxidation|4|Oxidation	240717_Pantera_pardus.4744.4744. File:"240717_Pantera_pardus.wiff", NativeID:"sample=1 period=1 cycle=1671 experiment=6"
IAGAPGFPGAR	5|Oxidation|8|Oxidation	240717_Pantera_pardus.7613.7613. File:"240717_Pantera_pardus.wiff", NativeID:"sample=1 period=1 cycle=1741 experiment=5"
GFPGLPGPSGE	3|Oxidation|6|Oxidation	240717_Pantera_pardus.18354.18354. File:"240717_Pantera_pardus.wiff", NativeID:"sample=1 period=1 cycle=2003 experiment=4"
GPAGPIGPVGAR		240717_Pantera_pardus.9416.9416. File:"240717_Pantera_pardus.wiff", NativeID:"sample=1 period=1 cycle=1785 experiment=4"
VQGPPGPAGPR	2|Deamidated|5|Oxidation	240717_Pantera_pardus.3597.3597. File:"240717_Pantera_pardus.wiff", NativeID:"sample=1 period=1 cycle=1643 experiment=7"
GLTGPIGPPGPA	9|Oxidation	240717_Pantera_pardus.18723.18723. File:"240717_Pantera_pardus.wiff", NativeID:"sample=1 period=1 cycle=2012 experiment=4"
GVVGLPGQRGE	6|Oxidation	240717_Pantera_pardus.7200.7200. File:"240717_Pantera_pardus.wiff", NativeID:"sample=1 period=1 cycle=1731 experiment=2"
GIAGAPGFPGAR	6|Oxidation|9|Oxidation	240717_Pantera_pardus.9128.9128. File:"240717_Pantera_pardus.wiff", NativeID:"sample=1 period=1 cycle=1778 experiment=3"
GVQGPPGPAGPR	3|Deamidated|6|Oxidation	240717_Pantera_pardus.3927.3927. File:"240717_Pantera_pardus.wiff", NativeID:"sample=1 period=1 cycle=1651 experiment=9"
GLTGPIGPPGPAG	9|Oxidation	240717_Pantera_pardus.17247.17247. File:"240717_Pantera_pardus.wiff", NativeID:"sample=1 period=1 cycle=1976 experiment=4"
AGPAGPIGPVGAR		240717_Pantera_pardus.10194.10194. File:"240717_Pantera_pardus.wiff", NativeID:"sample=1 period=1 cycle=1804 experiment=3"
EGSPGAEGSPGR	4|Oxidation|10|Oxidation	240717_Pantera_pardus.815.815. File:"240717_Pantera_pardus.wiff", NativeID:"sample=1 period=1 cycle=1559 experiment=7"
AGPPGFPGAVGAK	4|Oxidation|7|Oxidation	240717_Pantera_pardus.8841.8841. File:"240717_Pantera_pardus.wiff", NativeID:"sample=1 period=1 cycle=1771 experiment=3"
GQAGVMGFPGPK	6|Oxidation|9|Oxidation	240717_Pantera_pardus.7288.7288. File:"240717_Pantera_pardus.wiff", NativeID:"sample=1 period=1 cycle=1733 experiment=8"
GLTGPIGPPGPAGA	9|Oxidation	240717_Pantera_pardus.18886.18886. File:"240717_Pantera_pardus.wiff", NativeID:"sample=1 period=1 cycle=2016 experiment=3"
PAGPAGPIGPVGAR		240717_Pantera_pardus.11383.11383. File:"240717_Pantera_pardus.wiff", NativeID:"sample=1 period=1 cycle=1833 experiment=3"
GLTGSPGSPGPDGK	6|Oxidation	240717_Pantera_pardus.3319.3319. File:"240717_Pantera_pardus.wiff", NativeID:"sample=1 period=1 cycle=1636 experiment=16"
GDKGETGEQGDR	9|Deamidated	240717_Pantera_pardus.798.798. File:"240717_Pantera_pardus.wiff", NativeID:"sample=1 period=1 cycle=1556 experiment=4"
PAGPPGFPGAVGAK	5|Oxidation|8|Oxidation	240717_Pantera_pardus.9870.9870. File:"240717_Pantera_pardus.wiff", NativeID:"sample=1 period=1 cycle=1796 experiment=7"
GPAGPAGPIGPVGAR		240717_Pantera_pardus.11753.11753. File:"240717_Pantera_pardus.wiff", NativeID:"sample=1 period=1 cycle=1842 experiment=4"
GFPGLPGPSGEPGK	6|Oxidation	240717_Pantera_pardus.16554.16554. File:"240717_Pantera_pardus.wiff", NativeID:"sample=1 period=1 cycle=1959 experiment=8"
GNDGATGAAGPPGPTG	2|Deamidated|12|Oxidation	240717_Pantera_pardus.3735.3735. File:"240717_Pantera_pardus.wiff", NativeID:"sample=1 period=1 cycle=1646 experiment=22"
GEQGPSGASGPAGPR	3|Deamidated	240717_Pantera_pardus.2876.2876. File:"240717_Pantera_pardus.wiff", NativeID:"sample=1 period=1 cycle=1625 experiment=24"
GPPGPMGPPGLAGPPG	3|Oxidation|6|Oxidation|15|Oxidation	240717_Pantera_pardus.12825.12825. File:"240717_Pantera_pardus.wiff", NativeID:"sample=1 period=1 cycle=1868 experiment=10"
TGPAGPPGFPGAVGAK	7|Oxidation|10|Oxidation	240717_Pantera_pardus.10285.10285. File:"240717_Pantera_pardus.wiff", NativeID:"sample=1 period=1 cycle=1806 experiment=12"
SQGAPGLQGMPGER	2|Deamidated|5|Oxidation|8|Deamidated|10|Oxidation|11|Oxidation	240717_Pantera_pardus.3617.3617. File:"240717_Pantera_pardus.wiff", NativeID:"sample=1 period=1 cycle=1643 experiment=27"
GEPGEPGASGPMGPR	3|Oxidation|6|Oxidation|12|Oxidation	240717_Pantera_pardus.2225.2225. File:"240717_Pantera_pardus.wiff", NativeID:"sample=1 period=1 cycle=1609 experiment=29"
GEPGPTGLPGPPGER	3|Oxidation|9|Oxidation|12|Oxidation	240717_Pantera_pardus.6269.6269. File:"240717_Pantera_pardus.wiff", NativeID:"sample=1 period=1 cycle=1708 experiment=14"
PGEVGPPGPPGPAGEK	1|Oxidation|7|Oxidation|10|Oxidation	240717_Pantera_pardus.4228.4228. File:"240717_Pantera_pardus.wiff", NativeID:"sample=1 period=1 cycle=1658 experiment=23"
ETGPAGPAGPIGPVGAR		240717_Pantera_pardus.12987.12987. File:"240717_Pantera_pardus.wiff", NativeID:"sample=1 period=1 cycle=1872 experiment=8"
PTGPAGPPGFPGAVGAK	8|Oxidation|11|Oxidation	240717_Pantera_pardus.10978.10978. File:"240717_Pantera_pardus.wiff", NativeID:"sample=1 period=1 cycle=1823 experiment=8"
GEPGPTGLPGPPGERG	3|Oxidation|9|Oxidation|12|Oxidation	240717_Pantera_pardus.5871.5871. File:"240717_Pantera_pardus.wiff", NativeID:"sample=1 period=1 cycle=1698 experiment=26"
GPPGPMGPPGLAGPPGE	3|Oxidation|6|Oxidation|15|Oxidation	240717_Pantera_pardus.13482.13482. File:"240717_Pantera_pardus.wiff", NativeID:"sample=1 period=1 cycle=1884 experiment=11"
GETGPAGPAGPIGPVGAR		240717_Pantera_pardus.13022.13022. File:"240717_Pantera_pardus.wiff", NativeID:"sample=1 period=1 cycle=1873 experiment=2"
DGLNGLPGPIGPPGPR	4|Deamidated|7|Oxidation|13|Oxidation|15|Oxidation	240717_Pantera_pardus.18490.18490. File:"240717_Pantera_pardus.wiff", NativeID:"sample=1 period=1 cycle=2006 experiment=17"
GPTGPAGPPGFPGAVGAK	9|Oxidation|12|Oxidation	240717_Pantera_pardus.11394.11394. File:"240717_Pantera_pardus.wiff", NativeID:"sample=1 period=1 cycle=1833 experiment=14"
GEPGPTGLPGPPGERGG	3|Oxidation|9|Oxidation|12|Oxidation	240717_Pantera_pardus.5785.5785. File:"240717_Pantera_pardus.wiff", NativeID:"sample=1 period=1 cycle=1696 experiment=22"
GANGAPGIAGAPGFPGAR	6|Oxidation|12|Oxidation|15|Oxidation	240717_Pantera_pardus.10251.10251. File:"240717_Pantera_pardus.wiff", NativeID:"sample=1 period=1 cycle=1805 experiment=19"
GFSGLDGAKGDAGPAGPK		240717_Pantera_pardus.7837.7837. File:"240717_Pantera_pardus.wiff", NativeID:"sample=1 period=1 cycle=1746 experiment=24"
GFPGLPGPSGEPGKQGP	3|Oxidation|6|Oxidation|15|Deamidated	240717_Pantera_pardus.16567.16567. File:"240717_Pantera_pardus.wiff", NativeID:"sample=1 period=1 cycle=1959 experiment=21"
NGDDGEAGKPGRPGER	1|Deamidated|13|Oxidation	240717_Pantera_pardus.865.865. File:"240717_Pantera_pardus.wiff", NativeID:"sample=1 period=1 cycle=1566 experiment=3"
GNSGEPGAPGNKGDTGAK	2|Deamidated|6|Oxidation|9|Oxidation|11|Deamidated	240717_Pantera_pardus.829.829. File:"240717_Pantera_pardus.wiff", NativeID:"sample=1 period=1 cycle=1561 experiment=7"
GPPGAPGAPGAPGPVGPAGK	3|Oxidation|6|Oxidation|9|Oxidation|12|Oxidation	240717_Pantera_pardus.4148.4148. File:"240717_Pantera_pardus.wiff", NativeID:"sample=1 period=1 cycle=1656 experiment=25"
DGEAGAQGPPGPAGPAGER	7|Deamidated	240717_Pantera_pardus.5464.5464. File:"240717_Pantera_pardus.wiff", NativeID:"sample=1 period=1 cycle=1688 experiment=29"
GPPGEPGEPGASGPMGPR	3|Oxidation|6|Oxidation|9|Oxidation|15|Oxidation	240717_Pantera_pardus.2766.2766. File:"240717_Pantera_pardus.wiff", NativeID:"sample=1 period=1 cycle=1622 experiment=37"
RGETGPAGPAGPIGPVGAR		240717_Pantera_pardus.9661.9661. File:"240717_Pantera_pardus.wiff", NativeID:"sample=1 period=1 cycle=1791 experiment=3"
GSEGPQGVRGEPGPPGPAG	6|Deamidated|12|Oxidation|15|Oxidation	240717_Pantera_pardus.4484.4484. File:"240717_Pantera_pardus.wiff", NativeID:"sample=1 period=1 cycle=1664 experiment=33"
AGPPGAPGAPGAPGPVGPAGK	4|Oxidation|7|Oxidation|10|Oxidation|13|Oxidation	240717_Pantera_pardus.4524.4524. File:"240717_Pantera_pardus.wiff", NativeID:"sample=1 period=1 cycle=1665 experiment=32"
GFPGLPGPSGEPGKQGPSG	3|Oxidation|6|Oxidation|15|Deamidated	240717_Pantera_pardus.14348.14348. File:"240717_Pantera_pardus.wiff", NativeID:"sample=1 period=1 cycle=1905 experiment=16"
GEPGSPGENGAPGQMGPR	3|Oxidation|6|Oxidation|12|Oxidation|15|Oxidation	240717_Pantera_pardus.1375.1375. File:"240717_Pantera_pardus.wiff", NativeID:"sample=1 period=1 cycle=1588 experiment=40"
GSEGPQGVRGEPGPPGPAGA	6|Deamidated|12|Oxidation|15|Oxidation	240717_Pantera_pardus.5179.5179. File:"240717_Pantera_pardus.wiff", NativeID:"sample=1 period=1 cycle=1681 experiment=31"
GPPGPMGPPGLAGPPGESGR	3|Oxidation|6|Oxidation	240717_Pantera_pardus.11248.11248. File:"240717_Pantera_pardus.wiff", NativeID:"sample=1 period=1 cycle=1829 experiment=32"
DRGETGPAGPAGPIGPVGAR		240717_Pantera_pardus.11139.11139. File:"240717_Pantera_pardus.wiff", NativeID:"sample=1 period=1 cycle=1827 experiment=5"
GPPGPTGPAGPPGFPGAVGAK	3|Oxidation|12|Oxidation|15|Oxidation	240717_Pantera_pardus.12637.12637. File:"240717_Pantera_pardus.wiff", NativeID:"sample=1 period=1 cycle=1863 experiment=27"
PAGPPGAPGAPGAPGPVGPAGK	5|Oxidation|8|Oxidation|11|Oxidation|14|Oxidation	240717_Pantera_pardus.5019.5019. File:"240717_Pantera_pardus.wiff", NativeID:"sample=1 period=1 cycle=1677 experiment=35"
GPPGSPGEQGPSGASGPAGPR	3|Oxidation|6|Oxidation|9|Deamidated	240717_Pantera_pardus.3424.3424. File:"240717_Pantera_pardus.wiff", NativeID:"sample=1 period=1 cycle=1638 experiment=39"
GQAGVMGFPGPKGAAGEPGK	2|Deamidated|6|Oxidation|9|Oxidation|11|Oxidation|18|Oxidation	240717_Pantera_pardus.5321.5321. File:"240717_Pantera_pardus.wiff", NativeID:"sample=1 period=1 cycle=1685 experiment=9"
GDRGETGPAGPAGPIGPVGAR		240717_Pantera_pardus.10037.10037. File:"240717_Pantera_pardus.wiff", NativeID:"sample=1 period=1 cycle=1800 experiment=10"
GPAGPPGAPGAPGAPGPVGPAGK	6|Oxidation|9|Oxidation|12|Oxidation|15|Oxidation	240717_Pantera_pardus.5183.5183. File:"240717_Pantera_pardus.wiff", NativeID:"sample=1 period=1 cycle=1681 experiment=35"
GETGPAGRPGEVGPPGPPGPA	9|Oxidation|15|Oxidation|18|Oxidation	240717_Pantera_pardus.6044.6044. File:"240717_Pantera_pardus.wiff", NativeID:"sample=1 period=1 cycle=1702 experiment=35"
GSEGPQGVRGEPGPPGPAGAAG	6|Deamidated|12|Oxidation|15|Oxidation	240717_Pantera_pardus.5148.5148. File:"240717_Pantera_pardus.wiff", NativeID:"sample=1 period=1 cycle=1680 experiment=41"
GETGPAGRPGEVGPPGPPGPAG	9|Oxidation|15|Oxidation|18|Oxidation	240717_Pantera_pardus.5638.5638. File:"240717_Pantera_pardus.wiff", NativeID:"sample=1 period=1 cycle=1692 experiment=39"
AAGPPGPTGPAGPPGFPGAVGAK	5|Oxidation|14|Oxidation|17|Oxidation	240717_Pantera_pardus.12962.12962. File:"240717_Pantera_pardus.wiff", NativeID:"sample=1 period=1 cycle=1871 experiment=24"
TGPAGPPGAPGAPGAPGPVGPAGK	7|Oxidation|10|Oxidation|13|Oxidation|16|Oxidation	240717_Pantera_pardus.5491.5491. File:"240717_Pantera_pardus.wiff", NativeID:"sample=1 period=1 cycle=1689 experiment=15"
GAAGPPGPTGPAGPPGFPGAVGAK	6|Oxidation|15|Oxidation|18|Oxidation	240717_Pantera_pardus.13272.13272. File:"240717_Pantera_pardus.wiff", NativeID:"sample=1 period=1 cycle=1879 experiment=6"
GFQGPPGEPGEPGASGPMGPR	3|Deamidated|6|Oxidation|9|Oxidation|12|Oxidation|18|Oxidation	240717_Pantera_pardus.6496.6496. File:"240717_Pantera_pardus.wiff", NativeID:"sample=1 period=1 cycle=1713 experiment=36"
GPPGPPGSPGEQGPSGASGPAGPR	3|Oxidation|6|Oxidation|9|Oxidation|12|Deamidated	240717_Pantera_pardus.4202.4202. File:"240717_Pantera_pardus.wiff", NativeID:"sample=1 period=1 cycle=1657 experiment=38"
GSEGPQGVRGEPGPPGPAGAAGPAG	12|Oxidation|15|Oxidation	240717_Pantera_pardus.5885.5885. File:"240717_Pantera_pardus.wiff", NativeID:"sample=1 period=1 cycle=1698 experiment=40"
GDRGETGPAGPPGAPGAPGAPGPVG	12|Oxidation|15|Oxidation|18|Oxidation|21|Oxidation	240717_Pantera_pardus.5599.5599. File:"240717_Pantera_pardus.wiff", NativeID:"sample=1 period=1 cycle=1691 experiment=41"
GETGPAGPPGAPGAPGAPGPVGPAGK	9|Oxidation|12|Oxidation|15|Oxidation|18|Oxidation	240717_Pantera_pardus.5722.5722. File:"240717_Pantera_pardus.wiff", NativeID:"sample=1 period=1 cycle=1694 experiment=41"
GETGPAGRPGEVGPPGPPGPAGEK	9|Oxidation|15|Oxidation|18|Oxidation	240717_Pantera_pardus.3916.3916. File:"240717_Pantera_pardus.wiff", NativeID:"sample=1 period=1 cycle=1650 experiment=39"
GATGAAGPPGPTGPAGPPGFPGAVGAK	9|Oxidation|18|Oxidation|21|Oxidation	240717_Pantera_pardus.13299.13299. File:"240717_Pantera_pardus.wiff", NativeID:"sample=1 period=1 cycle=1879 experiment=33"
GETGPAGRPGEVGPPGPPGPAGEKG	9|Oxidation|15|Oxidation|18|Oxidation	240717_Pantera_pardus.3959.3959. File:"240717_Pantera_pardus.wiff", NativeID:"sample=1 period=1 cycle=1651 experiment=41"
GEPGPPGPAGAAGPAGNPGADGQPGAK	3|Oxidation|6|Oxidation|17|Deamidated|18|Oxidation|23|Deamidated	240717_Pantera_pardus.4860.4860. File:"240717_Pantera_pardus.wiff", NativeID:"sample=1 period=1 cycle=1673 experiment=40"
DGEAGAQGPPGPAGPAGERGEQGPAG	10|Oxidation|22|Deamidated	240717_Pantera_pardus.5516.5516. File:"240717_Pantera_pardus.wiff", NativeID:"sample=1 period=1 cycle=1689 experiment=40"
GNDGATGAAGPPGPTGPAGPPGFPGAVG	2|Deamidated|12|Oxidation|21|Oxidation|24|Oxidation	240717_Pantera_pardus.17916.17916. File:"240717_Pantera_pardus.wiff", NativeID:"sample=1 period=1 cycle=1992 experiment=17"
LQGPPGPPGSPGEQGPSGASGPAGPR	2|Deamidated|5|Oxidation|8|Oxidation|11|Oxidation|14|Deamidated	240717_Pantera_pardus.6728.6728. File:"240717_Pantera_pardus.wiff", NativeID:"sample=1 period=1 cycle=1719 experiment=22"
GDRGETGPAGPPGAPGAPGAPGPVGPAG	12|Oxidation|15|Oxidation|18|Oxidation|21|Oxidation	240717_Pantera_pardus.6747.6747. File:"240717_Pantera_pardus.wiff", NativeID:"sample=1 period=1 cycle=1719 experiment=41"
GLQGPPGPPGSPGEQGPSGASGPAGPR	3|Deamidated|6|Oxidation|9|Oxidation|12|Oxidation|15|Deamidated	240717_Pantera_pardus.7772.7772. File:"240717_Pantera_pardus.wiff", NativeID:"sample=1 period=1 cycle=1744 experiment=41"
GSEGPQGVRGEPGPPGPAGAAGPAGNPG	6|Deamidated|12|Oxidation|15|Oxidation|26|Deamidated|27|Oxidation	240717_Pantera_pardus.5845.5845. File:"240717_Pantera_pardus.wiff", NativeID:"sample=1 period=1 cycle=1697 experiment=41"
GDRGETGPAGPPGAPGAPGAPGPVGPAGK	12|Oxidation|18|Oxidation	240717_Pantera_pardus.6571.6571. File:"240717_Pantera_pardus.wiff", NativeID:"sample=1 period=1 cycle=1715 experiment=29"
GDAGPAGPKGEPGSPGENGAPGQMGPR	12|Oxidation|15|Oxidation|21|Oxidation|24|Oxidation	240717_Pantera_pardus.2113.2113. File:"240717_Pantera_pardus.wiff", NativeID:"sample=1 period=1 cycle=1606 experiment=40"
GNDGATGAAGPPGPTGPAGPPGFPGAVGAK	12|Oxidation|21|Oxidation	240717_Pantera_pardus.16461.16461. File:"240717_Pantera_pardus.wiff", NativeID:"sample=1 period=1 cycle=1956 experiment=38"
VRGEPGPPGPAGAAGPAGNPGADGQPGAK	5|Oxidation|8|Oxidation|19|Deamidated|20|Oxidation|25|Deamidated|26|Oxidation	240717_Pantera_pardus.3459.3459. File:"240717_Pantera_pardus.wiff", NativeID:"sample=1 period=1 cycle=1639 experiment=33"
GFSGLQGPPGPPGSPGEQGPSGASGPAGPR	9|Oxidation|15|Oxidation	240717_Pantera_pardus.14439.14439. File:"240717_Pantera_pardus.wiff", NativeID:"sample=1 period=1 cycle=1907 experiment=25"
SEGPQGVRGEPGPPGPAGAAGPAGNPGADGQPGAK	4|Oxidation|11|Oxidation|14|Oxidation|25|Deamidated|26|Oxidation|31|Deamidated|32|Oxidation	240717_Pantera_pardus.4573.4573. File:"240717_Pantera_pardus.wiff", NativeID:"sample=1 period=1 cycle=1666 experiment=40"
GSEGPQGVRGEPGPPGPAGAAGPAGNPGADGQPGAK	12|Oxidation|15|Oxidation|27|Oxidation|32|Deamidated	240717_Pantera_pardus.4939.4939. File:"240717_Pantera_pardus.wiff", NativeID:"sample=1 period=1 cycle=1675 experiment=37"
GNDGATGAAGPPGPTGPAGPPGFPGAVGAKGEAGPQGAR	2|Deamidated|14|Oxidation|21|Oxidation|24|Oxidation|36|Deamidated	240717_Pantera_pardus.11951.11951. File:"240717_Pantera_pardus.wiff", NativeID:"sample=1 period=1 cycle=1846 experiment=38"
GRPGAPGPAGARGNDGATGAAGPPGPTGPAGPPGFPGAVGAK	6|Oxidation|8|Oxidation|14|Deamidated|24|Oxidation|33|Oxidation|36|Oxidation	240717_Pantera_pardus.9599.9599. File:"240717_Pantera_pardus.wiff", NativeID:"sample=1 period=1 cycle=1789 experiment=23"
GPPGATGFPGAAGR	3|Oxidation|9|Oxidation	240717_Pantera_pardus.5854.5854. File:"240717_Pantera_pardus.wiff", NativeID:"sample=1 period=1 cycle=1698 experiment=9"
AGPPGATGFPGAAGR	4|Oxidation|10|Oxidation	240717_Pantera_pardus.6470.6470. File:"240717_Pantera_pardus.wiff", NativeID:"sample=1 period=1 cycle=1713 experiment=10"
GSAGPPGATGFPGAAGR	6|Oxidation|12|Oxidation	240717_Pantera_pardus.6194.6194. File:"240717_Pantera_pardus.wiff", NativeID:"sample=1 period=1 cycle=1706 experiment=21"
GPPGSAGSPGKDGLNGLPGPIGPPGPR	15|Deamidated|18|Oxidation|24|Oxidation|26|Oxidation	240717_Pantera_pardus.13940.13940. File:"240717_Pantera_pardus.wiff", NativeID:"sample=1 period=1 cycle=1895 experiment=18"
SGDRGETGPAGPAGPIGPVGAR		240717_Pantera_pardus.9911.9911. File:"240717_Pantera_pardus.wiff", NativeID:"sample=1 period=1 cycle=1797 experiment=7"
QGPSGSSGER		240717_Pantera_pardus.817.817. File:"240717_Pantera_pardus.wiff", NativeID:"sample=1 period=1 cycle=1560 experiment=2"
GFPGLPGPSGEPGKQGPSGSSGER	3|Oxidation|6|Oxidation|15|Deamidated	240717_Pantera_pardus.10454.10454. File:"240717_Pantera_pardus.wiff", NativeID:"sample=1 period=1 cycle=1810 experiment=17"
QGPSGSSGERGPPGPMGPPGLAGPPGESGR	13|Oxidation|16|Oxidation|19|Oxidation|25|Oxidation	240717_Pantera_pardus.6453.6453. File:"240717_Pantera_pardus.wiff", NativeID:"sample=1 period=1 cycle=1712 experiment=34"
Taxonomic match: Heterocephalus glaber Average Score= [0.40123704]
Containing these species:Heterocephalus glaber
XP_004862750.1 collagen alpha-2(I) chain [Heterocephalus glaber]
GVVGPQGAR		240717_Pantera_pardus.3265.3265. File:"240717_Pantera_pardus.wiff", NativeID:"sample=1 period=1 cycle=1635 experiment=3"
FGLPGPAGPR	4|Oxidation	240717_Pantera_pardus.20487.20487. File:"240717_Pantera_pardus.wiff", NativeID:"sample=1 period=1 cycle=2055 experiment=5"
PGTPGLPGFK	1|Oxidation|4|Oxidation|7|Oxidation	240717_Pantera_pardus.18926.18926. File:"240717_Pantera_pardus.wiff", NativeID:"sample=1 period=1 cycle=2017 experiment=2"
GFPGTPGLPGFK	3|Oxidation|9|Oxidation	240717_Pantera_pardus.22177.22177. File:"240717_Pantera_pardus.wiff", NativeID:"sample=1 period=1 cycle=2103 experiment=4"
LGAPGILGLPGSR	4|Oxidation|10|Oxidation	240717_Pantera_pardus.22298.22298. File:"240717_Pantera_pardus.wiff", NativeID:"sample=1 period=1 cycle=2106 experiment=2"
GFPGTPGLPGFKG	3|Oxidation|6|Oxidation|9|Oxidation	240717_Pantera_pardus.18563.18563. File:"240717_Pantera_pardus.wiff", NativeID:"sample=1 period=1 cycle=2008 experiment=8"
PGEFGLPGPAGPR	1|Oxidation|7|Oxidation	240717_Pantera_pardus.20806.20806. File:"240717_Pantera_pardus.wiff", NativeID:"sample=1 period=1 cycle=2069 experiment=6"
GSDGSVGPVGPAGPIG		240717_Pantera_pardus.18397.18397. File:"240717_Pantera_pardus.wiff", NativeID:"sample=1 period=1 cycle=2004 experiment=6"
~ILGAPGILGLPGSR	5|Oxidation|11|Oxidation	240717_Pantera_pardus.31011.31011. File:"240717_Pantera_pardus.wiff", NativeID:"sample=1 period=1 cycle=2321 experiment=6"
GLPGVAGAPGLPGPR	3|Oxidation|9|Oxidation|14|Oxidation	240717_Pantera_pardus.13354.13354. File:"240717_Pantera_pardus.wiff", NativeID:"sample=1 period=1 cycle=1881 experiment=6"
LPGEFGLPGPAGPR	2|Oxidation|13|Oxidation	240717_Pantera_pardus.19426.19426. File:"240717_Pantera_pardus.wiff", NativeID:"sample=1 period=1 cycle=2029 experiment=10"
GSPGERGEVGPAGPN	3|Oxidation|15|Deamidated	240717_Pantera_pardus.3656.3656. File:"240717_Pantera_pardus.wiff", NativeID:"sample=1 period=1 cycle=1644 experiment=25"
~GILGAPGILGLPGSR	6|Oxidation|12|Oxidation	240717_Pantera_pardus.33847.33847. File:"240717_Pantera_pardus.wiff", NativeID:"sample=1 period=1 cycle=2397 experiment=5"
GLPGEFGLPGPAGPR	9|Oxidation	240717_Pantera_pardus.24641.24641. File:"240717_Pantera_pardus.wiff", NativeID:"sample=1 period=1 cycle=2165 experiment=6"
GSPGERGEVGPAGPNG	3|Oxidation|15|Deamidated	240717_Pantera_pardus.3406.3406. File:"240717_Pantera_pardus.wiff", NativeID:"sample=1 period=1 cycle=1638 experiment=21"
GLPGEFGLPGPAGPRG	3|Oxidation|9|Oxidation	240717_Pantera_pardus.20374.20374. File:"240717_Pantera_pardus.wiff", NativeID:"sample=1 period=1 cycle=2052 experiment=15"
~QGILGAPGILGLPGSR	7|Oxidation|13|Oxidation	240717_Pantera_pardus.33206.33206. File:"240717_Pantera_pardus.wiff", NativeID:"sample=1 period=1 cycle=2379 experiment=11"
GAAGLPGVAGAPGLPGPR	6|Oxidation|12|Oxidation|17|Oxidation	240717_Pantera_pardus.15041.15041. File:"240717_Pantera_pardus.wiff", NativeID:"sample=1 period=1 cycle=1922 experiment=12"
GPAGPNGFAGPAGAAGQPGAK	6|Deamidated|17|Deamidated|18|Oxidation	240717_Pantera_pardus.9236.9236. File:"240717_Pantera_pardus.wiff", NativeID:"sample=1 period=1 cycle=1780 experiment=29"
GEPGSAGPQGPPGPSGEEGK	3|Oxidation|12|Oxidation	240717_Pantera_pardus.2643.2643. File:"240717_Pantera_pardus.wiff", NativeID:"sample=1 period=1 cycle=1619 experiment=37"
FQGPAGEPGEPGQTGPAGAR	2|Deamidated|8|Oxidation|11|Oxidation|13|Deamidated	240717_Pantera_pardus.6185.6185. File:"240717_Pantera_pardus.wiff", NativeID:"sample=1 period=1 cycle=1706 experiment=12"
GFQGPAGEPGEPGQTGPAGAR	3|Deamidated|9|Oxidation|12|Oxidation|14|Deamidated	240717_Pantera_pardus.7128.7128. File:"240717_Pantera_pardus.wiff", NativeID:"sample=1 period=1 cycle=1729 experiment=12"
VRGPNGDAGRPGEPGLMGPR	5|Deamidated|11|Oxidation|14|Oxidation|17|Oxidation	240717_Pantera_pardus.3226.3226. File:"240717_Pantera_pardus.wiff", NativeID:"sample=1 period=1 cycle=1634 experiment=5"
GEVGPAGPNGFAGPAGAAGQPGAK	21|Oxidation	240717_Pantera_pardus.11581.11581. File:"240717_Pantera_pardus.wiff", NativeID:"sample=1 period=1 cycle=1837 experiment=37"
GAPGPDGNNGAQGPPGPQGVQGGK	3|Oxidation|8|Deamidated|9|Deamidated|12|Deamidated|15|Oxidation|18|Deamidated|21|Deamidated	240717_Pantera_pardus.4964.4964. File:"240717_Pantera_pardus.wiff", NativeID:"sample=1 period=1 cycle=1676 experiment=21"
GPQGFQGPAGEPGEPGQTGPAGAR	3|Deamidated|6|Deamidated|12|Oxidation|15|Oxidation|17|Deamidated	240717_Pantera_pardus.9264.9264. File:"240717_Pantera_pardus.wiff", NativeID:"sample=1 period=1 cycle=1781 experiment=16"
GEVGPAGPNGFAGPAGAAGQPGAKGER	9|Deamidated|20|Deamidated|21|Oxidation	240717_Pantera_pardus.10290.10290. File:"240717_Pantera_pardus.wiff", NativeID:"sample=1 period=1 cycle=1806 experiment=17"
GAPGPQGFQGPAGEPGEPGQTGPAGAR	3|Oxidation|6|Deamidated|9|Deamidated|15|Oxidation|18|Oxidation|20|Deamidated	240717_Pantera_pardus.9971.9971. File:"240717_Pantera_pardus.wiff", NativeID:"sample=1 period=1 cycle=1798 experiment=26"
SPGERGEVGPAGPNGFAGPAGAAGQPGAK	2|Oxidation|10|Oxidation|25|Deamidated|26|Oxidation	240717_Pantera_pardus.9477.9477. File:"240717_Pantera_pardus.wiff", NativeID:"sample=1 period=1 cycle=1786 experiment=24"
GSPGERGEVGPAGPNGFAGPAGAAGQPGAK	11|Oxidation|27|Oxidation	240717_Pantera_pardus.8660.8660. File:"240717_Pantera_pardus.wiff", NativeID:"sample=1 period=1 cycle=1766 experiment=27"
PLGLAGPPGAR	8|Oxidation	240717_Pantera_pardus.10851.10851. File:"240717_Pantera_pardus.wiff", NativeID:"sample=1 period=1 cycle=1820 experiment=4"
PGPLGLAGPPGAR	1|Oxidation|10|Oxidation	240717_Pantera_pardus.24605.24605. File:"240717_Pantera_pardus.wiff", NativeID:"sample=1 period=1 cycle=2164 experiment=2"
EPGPLGLAGPPGAR	2|Oxidation|11|Oxidation	240717_Pantera_pardus.13889.13889. File:"240717_Pantera_pardus.wiff", NativeID:"sample=1 period=1 cycle=1894 experiment=8"
GSDGSVGPVGPAGPIGAAGPPGFPGAPGPK	11|Oxidation|20|Oxidation|21|Oxidation|24|Oxidation|27|Oxidation	240717_Pantera_pardus.21415.21415. File:"240717_Pantera_pardus.wiff", NativeID:"sample=1 period=1 cycle=2084 experiment=11"
XP_004859739.1 collagen alpha-1(I) chain isoform X1 [Heterocephalus glaber]
GAAGLPGPK	6|Oxidation	240717_Pantera_pardus.3469.3469. File:"240717_Pantera_pardus.wiff", NativeID:"sample=1 period=1 cycle=1640 experiment=2"
GFSGLDGAK		240717_Pantera_pardus.10234.10234. File:"240717_Pantera_pardus.wiff", NativeID:"sample=1 period=1 cycle=1805 experiment=2"
GLTGPIGPPG	9|Oxidation	240717_Pantera_pardus.15113.15113. File:"240717_Pantera_pardus.wiff", NativeID:"sample=1 period=1 cycle=1924 experiment=2"
GVVGLPGQR	6|Oxidation|8|Deamidated	240717_Pantera_pardus.8061.8061. File:"240717_Pantera_pardus.wiff", NativeID:"sample=1 period=1 cycle=1752 experiment=2"
QGPPGPAGPR	1|Deamidated|4|Oxidation	240717_Pantera_pardus.3922.3922. File:"240717_Pantera_pardus.wiff", NativeID:"sample=1 period=1 cycle=1651 experiment=4"
GVVGLPGQRG	6|Oxidation|8|Deamidated	240717_Pantera_pardus.7817.7817. File:"240717_Pantera_pardus.wiff", NativeID:"sample=1 period=1 cycle=1746 experiment=4"
GLTGPIGPPGP	9|Oxidation	240717_Pantera_pardus.18967.18967. File:"240717_Pantera_pardus.wiff", NativeID:"sample=1 period=1 cycle=2018 experiment=2"
PGPQGIAGQR	4|Deamidated|9|Deamidated	240717_Pantera_pardus.5112.5112. File:"240717_Pantera_pardus.wiff", NativeID:"sample=1 period=1 cycle=1680 experiment=5"
PIGNVGAPGPK	4|Deamidated|10|Oxidation	240717_Pantera_pardus.5318.5318. File:"240717_Pantera_pardus.wiff", NativeID:"sample=1 period=1 cycle=1685 experiment=6"
PGPPGAVGPAGK	1|Oxidation|4|Oxidation	240717_Pantera_pardus.4744.4744. File:"240717_Pantera_pardus.wiff", NativeID:"sample=1 period=1 cycle=1671 experiment=6"
~PGAPGPVGPAGK	1|Oxidation|4|Oxidation	240717_Pantera_pardus.4744.4744. File:"240717_Pantera_pardus.wiff", NativeID:"sample=1 period=1 cycle=1671 experiment=6"
IAGAPGFPGAR	5|Oxidation|8|Oxidation	240717_Pantera_pardus.7613.7613. File:"240717_Pantera_pardus.wiff", NativeID:"sample=1 period=1 cycle=1741 experiment=5"
GFPGLPGPSGE	3|Oxidation|6|Oxidation	240717_Pantera_pardus.18354.18354. File:"240717_Pantera_pardus.wiff", NativeID:"sample=1 period=1 cycle=2003 experiment=4"
VQGPPGPAGPR	2|Deamidated|5|Oxidation	240717_Pantera_pardus.3597.3597. File:"240717_Pantera_pardus.wiff", NativeID:"sample=1 period=1 cycle=1643 experiment=7"
GLTGPIGPPGPA	9|Oxidation	240717_Pantera_pardus.18723.18723. File:"240717_Pantera_pardus.wiff", NativeID:"sample=1 period=1 cycle=2012 experiment=4"
TPGPQGIAGQR	5|Deamidated|10|Deamidated	240717_Pantera_pardus.6014.6014. File:"240717_Pantera_pardus.wiff", NativeID:"sample=1 period=1 cycle=1702 experiment=5"
GVVGLPGQRGE	6|Oxidation	240717_Pantera_pardus.7200.7200. File:"240717_Pantera_pardus.wiff", NativeID:"sample=1 period=1 cycle=1731 experiment=2"
GIAGAPGFPGAR	6|Oxidation|9|Oxidation	240717_Pantera_pardus.9128.9128. File:"240717_Pantera_pardus.wiff", NativeID:"sample=1 period=1 cycle=1778 experiment=3"
GVQGPPGPAGPR	3|Deamidated|6|Oxidation	240717_Pantera_pardus.3927.3927. File:"240717_Pantera_pardus.wiff", NativeID:"sample=1 period=1 cycle=1651 experiment=9"
GLTGPIGPPGPAG	9|Oxidation	240717_Pantera_pardus.17247.17247. File:"240717_Pantera_pardus.wiff", NativeID:"sample=1 period=1 cycle=1976 experiment=4"
EGSPGAEGSPGR	4|Oxidation|10|Oxidation	240717_Pantera_pardus.815.815. File:"240717_Pantera_pardus.wiff", NativeID:"sample=1 period=1 cycle=1559 experiment=7"
AGPPGFPGAVGAK	4|Oxidation|7|Oxidation	240717_Pantera_pardus.8841.8841. File:"240717_Pantera_pardus.wiff", NativeID:"sample=1 period=1 cycle=1771 experiment=3"
GVPGPPGAVGPAGK	3|Oxidation	240717_Pantera_pardus.6385.6385. File:"240717_Pantera_pardus.wiff", NativeID:"sample=1 period=1 cycle=1711 experiment=7"
GQAGVMGFPGPK	6|Oxidation|9|Oxidation	240717_Pantera_pardus.7288.7288. File:"240717_Pantera_pardus.wiff", NativeID:"sample=1 period=1 cycle=1733 experiment=8"
GLTGPIGPPGPAGA	9|Oxidation	240717_Pantera_pardus.18886.18886. File:"240717_Pantera_pardus.wiff", NativeID:"sample=1 period=1 cycle=2016 experiment=3"
GLTGSPGSPGPDGK	6|Oxidation	240717_Pantera_pardus.3319.3319. File:"240717_Pantera_pardus.wiff", NativeID:"sample=1 period=1 cycle=1636 experiment=16"
GDKGETGEQGDR	9|Deamidated	240717_Pantera_pardus.798.798. File:"240717_Pantera_pardus.wiff", NativeID:"sample=1 period=1 cycle=1556 experiment=4"
PAGPPGFPGAVGAK	5|Oxidation|8|Oxidation	240717_Pantera_pardus.9870.9870. File:"240717_Pantera_pardus.wiff", NativeID:"sample=1 period=1 cycle=1796 experiment=7"
GVPGPPGAVGPAGKD	3|Oxidation|6|Oxidation	240717_Pantera_pardus.4843.4843. File:"240717_Pantera_pardus.wiff", NativeID:"sample=1 period=1 cycle=1673 experiment=23"
GFPGLPGPSGEPGK	6|Oxidation	240717_Pantera_pardus.16554.16554. File:"240717_Pantera_pardus.wiff", NativeID:"sample=1 period=1 cycle=1959 experiment=8"
GNDGATGAAGPPGPTG	2|Deamidated|12|Oxidation	240717_Pantera_pardus.3735.3735. File:"240717_Pantera_pardus.wiff", NativeID:"sample=1 period=1 cycle=1646 experiment=22"
GEQGPSGASGPAGPR	3|Deamidated	240717_Pantera_pardus.2876.2876. File:"240717_Pantera_pardus.wiff", NativeID:"sample=1 period=1 cycle=1625 experiment=24"
GPPGPMGPPGLAGPPG	3|Oxidation|6|Oxidation|15|Oxidation	240717_Pantera_pardus.12825.12825. File:"240717_Pantera_pardus.wiff", NativeID:"sample=1 period=1 cycle=1868 experiment=10"
TGPAGPPGFPGAVGAK	7|Oxidation|10|Oxidation	240717_Pantera_pardus.10285.10285. File:"240717_Pantera_pardus.wiff", NativeID:"sample=1 period=1 cycle=1806 experiment=12"
SQGAPGLQGMPGER	2|Deamidated|5|Oxidation|8|Deamidated|10|Oxidation|11|Oxidation	240717_Pantera_pardus.3617.3617. File:"240717_Pantera_pardus.wiff", NativeID:"sample=1 period=1 cycle=1643 experiment=27"
GEPGEPGASGPMGPR	3|Oxidation|6|Oxidation|12|Oxidation	240717_Pantera_pardus.2225.2225. File:"240717_Pantera_pardus.wiff", NativeID:"sample=1 period=1 cycle=1609 experiment=29"
PTGPAGPPGFPGAVGAK	8|Oxidation|11|Oxidation	240717_Pantera_pardus.10978.10978. File:"240717_Pantera_pardus.wiff", NativeID:"sample=1 period=1 cycle=1823 experiment=8"
GPPGPMGPPGLAGPPGE	3|Oxidation|6|Oxidation|15|Oxidation	240717_Pantera_pardus.13482.13482. File:"240717_Pantera_pardus.wiff", NativeID:"sample=1 period=1 cycle=1884 experiment=11"
PAGAPGTPGPQGIAGQR	5|Oxidation|11|Deamidated|16|Deamidated	240717_Pantera_pardus.7425.7425. File:"240717_Pantera_pardus.wiff", NativeID:"sample=1 period=1 cycle=1736 experiment=22"
DGLNGLPGPIGPPGPR	4|Deamidated|7|Oxidation|13|Oxidation|15|Oxidation	240717_Pantera_pardus.18490.18490. File:"240717_Pantera_pardus.wiff", NativeID:"sample=1 period=1 cycle=2006 experiment=17"
TGPPGPAGQDGRPGPPG	4|Oxidation|9|Deamidated|13|Oxidation|16|Oxidation	240717_Pantera_pardus.2758.2758. File:"240717_Pantera_pardus.wiff", NativeID:"sample=1 period=1 cycle=1622 experiment=29"
GPTGPAGPPGFPGAVGAK	9|Oxidation|12|Oxidation	240717_Pantera_pardus.11394.11394. File:"240717_Pantera_pardus.wiff", NativeID:"sample=1 period=1 cycle=1833 experiment=14"
GANGAPGIAGAPGFPGAR	6|Oxidation|12|Oxidation|15|Oxidation	240717_Pantera_pardus.10251.10251. File:"240717_Pantera_pardus.wiff", NativeID:"sample=1 period=1 cycle=1805 experiment=19"
GFSGLDGAKGDAGPAGPK		240717_Pantera_pardus.7837.7837. File:"240717_Pantera_pardus.wiff", NativeID:"sample=1 period=1 cycle=1746 experiment=24"
GPAGAPGTPGPQGIAGQR	6|Oxidation|12|Deamidated|17|Deamidated	240717_Pantera_pardus.7677.7677. File:"240717_Pantera_pardus.wiff", NativeID:"sample=1 period=1 cycle=1742 experiment=28"
GFPGLPGPSGEPGKQGP	3|Oxidation|6|Oxidation|15|Deamidated	240717_Pantera_pardus.16567.16567. File:"240717_Pantera_pardus.wiff", NativeID:"sample=1 period=1 cycle=1959 experiment=21"
NGDDGEAGKPGRPGER	1|Deamidated|13|Oxidation	240717_Pantera_pardus.865.865. File:"240717_Pantera_pardus.wiff", NativeID:"sample=1 period=1 cycle=1566 experiment=3"
GNSGEPGAPGNKGDTGAK	2|Deamidated|6|Oxidation|9|Oxidation|11|Deamidated	240717_Pantera_pardus.829.829. File:"240717_Pantera_pardus.wiff", NativeID:"sample=1 period=1 cycle=1561 experiment=7"
GPPGAPGAPGAPGPVGPAGK	3|Oxidation|6|Oxidation|9|Oxidation|12|Oxidation	240717_Pantera_pardus.4148.4148. File:"240717_Pantera_pardus.wiff", NativeID:"sample=1 period=1 cycle=1656 experiment=25"
GPPGEPGEPGASGPMGPR	3|Oxidation|6|Oxidation|9|Oxidation|15|Oxidation	240717_Pantera_pardus.2766.2766. File:"240717_Pantera_pardus.wiff", NativeID:"sample=1 period=1 cycle=1622 experiment=37"
AGPPGAPGAPGAPGPVGPAGK	4|Oxidation|7|Oxidation|10|Oxidation|13|Oxidation	240717_Pantera_pardus.4524.4524. File:"240717_Pantera_pardus.wiff", NativeID:"sample=1 period=1 cycle=1665 experiment=32"
GFPGLPGPSGEPGKQGPSG	3|Oxidation|6|Oxidation|15|Deamidated	240717_Pantera_pardus.14348.14348. File:"240717_Pantera_pardus.wiff", NativeID:"sample=1 period=1 cycle=1905 experiment=16"
GEPGSPGENGAPGQMGPR	3|Oxidation|6|Oxidation|12|Oxidation|15|Oxidation	240717_Pantera_pardus.1375.1375. File:"240717_Pantera_pardus.wiff", NativeID:"sample=1 period=1 cycle=1588 experiment=40"
PGPAGQDGRPGPPGPPGAR	1|Oxidation|6|Deamidated|12|Oxidation|13|Oxidation|16|Oxidation	240717_Pantera_pardus.2928.2928. File:"240717_Pantera_pardus.wiff", NativeID:"sample=1 period=1 cycle=1626 experiment=35"
GPPGPMGPPGLAGPPGESGR	3|Oxidation|6|Oxidation	240717_Pantera_pardus.11248.11248. File:"240717_Pantera_pardus.wiff", NativeID:"sample=1 period=1 cycle=1829 experiment=32"
TGPPGPAGQDGRPGPPGPPG	4|Oxidation|9|Deamidated|13|Oxidation|16|Oxidation|19|Oxidation	240717_Pantera_pardus.3628.3628. File:"240717_Pantera_pardus.wiff", NativeID:"sample=1 period=1 cycle=1643 experiment=38"
GPPGPTGPAGPPGFPGAVGAK	3|Oxidation|12|Oxidation|15|Oxidation	240717_Pantera_pardus.12637.12637. File:"240717_Pantera_pardus.wiff", NativeID:"sample=1 period=1 cycle=1863 experiment=27"
PAGPPGAPGAPGAPGPVGPAGK	5|Oxidation|8|Oxidation|11|Oxidation|14|Oxidation	240717_Pantera_pardus.5019.5019. File:"240717_Pantera_pardus.wiff", NativeID:"sample=1 period=1 cycle=1677 experiment=35"
GPPGSPGEQGPSGASGPAGPR	3|Oxidation|6|Oxidation|9|Deamidated	240717_Pantera_pardus.3424.3424. File:"240717_Pantera_pardus.wiff", NativeID:"sample=1 period=1 cycle=1638 experiment=39"
GQAGVMGFPGPKGAAGEPGK	2|Deamidated|6|Oxidation|9|Oxidation|11|Oxidation|18|Oxidation	240717_Pantera_pardus.5321.5321. File:"240717_Pantera_pardus.wiff", NativeID:"sample=1 period=1 cycle=1685 experiment=9"
GPAGPPGAPGAPGAPGPVGPAGK	6|Oxidation|9|Oxidation|12|Oxidation|15|Oxidation	240717_Pantera_pardus.5183.5183. File:"240717_Pantera_pardus.wiff", NativeID:"sample=1 period=1 cycle=1681 experiment=35"
AAGPPGPTGPAGPPGFPGAVGAK	5|Oxidation|14|Oxidation|17|Oxidation	240717_Pantera_pardus.12962.12962. File:"240717_Pantera_pardus.wiff", NativeID:"sample=1 period=1 cycle=1871 experiment=24"
TGPAGPPGAPGAPGAPGPVGPAGK	7|Oxidation|10|Oxidation|13|Oxidation|16|Oxidation	240717_Pantera_pardus.5491.5491. File:"240717_Pantera_pardus.wiff", NativeID:"sample=1 period=1 cycle=1689 experiment=15"
GAAGPPGPTGPAGPPGFPGAVGAK	6|Oxidation|15|Oxidation|18|Oxidation	240717_Pantera_pardus.13272.13272. File:"240717_Pantera_pardus.wiff", NativeID:"sample=1 period=1 cycle=1879 experiment=6"
GFQGPPGEPGEPGASGPMGPR	3|Deamidated|6|Oxidation|9|Oxidation|12|Oxidation|18|Oxidation	240717_Pantera_pardus.6496.6496. File:"240717_Pantera_pardus.wiff", NativeID:"sample=1 period=1 cycle=1713 experiment=36"
GAPGDRGEPGPPGPAGFAGPPGA	3|Oxidation|9|Oxidation|12|Oxidation|21|Oxidation	240717_Pantera_pardus.10877.10877. File:"240717_Pantera_pardus.wiff", NativeID:"sample=1 period=1 cycle=1820 experiment=30"
TGPPGPAGQDGRPGPPGPPGAR	4|Oxidation|9|Deamidated|13|Oxidation|15|Oxidation|19|Oxidation	240717_Pantera_pardus.2958.2958. File:"240717_Pantera_pardus.wiff", NativeID:"sample=1 period=1 cycle=1627 experiment=24"
GSPGADGPAGAPGTPGPQGIAGQR	12|Oxidation|18|Deamidated|23|Deamidated	240717_Pantera_pardus.9143.9143. File:"240717_Pantera_pardus.wiff", NativeID:"sample=1 period=1 cycle=1778 experiment=18"
GPPGPPGSPGEQGPSGASGPAGPR	3|Oxidation|6|Oxidation|9|Oxidation|12|Deamidated	240717_Pantera_pardus.4202.4202. File:"240717_Pantera_pardus.wiff", NativeID:"sample=1 period=1 cycle=1657 experiment=38"
GEPGPPGPAGFAGPPGADGQPGAK	3|Oxidation|6|Oxidation|15|Oxidation|20|Deamidated	240717_Pantera_pardus.10393.10393. File:"240717_Pantera_pardus.wiff", NativeID:"sample=1 period=1 cycle=1808 experiment=38"
GETGPAGPPGAPGAPGAPGPVGPAGK	9|Oxidation|12|Oxidation|15|Oxidation|18|Oxidation	240717_Pantera_pardus.5722.5722. File:"240717_Pantera_pardus.wiff", NativeID:"sample=1 period=1 cycle=1694 experiment=41"
GDAGAPGAPGSQGAPGLQGMPGER	6|Oxidation|9|Oxidation|15|Oxidation|20|Oxidation|21|Oxidation	240717_Pantera_pardus.3712.3712. File:"240717_Pantera_pardus.wiff", NativeID:"sample=1 period=1 cycle=1645 experiment=40"
GATGAAGPPGPTGPAGPPGFPGAVGAK	9|Oxidation|18|Oxidation|21|Oxidation	240717_Pantera_pardus.13299.13299. File:"240717_Pantera_pardus.wiff", NativeID:"sample=1 period=1 cycle=1879 experiment=33"
GEPGPPGPAGAAGPAGNPGADGQPGAK	3|Oxidation|6|Oxidation|17|Deamidated|18|Oxidation|23|Deamidated	240717_Pantera_pardus.4860.4860. File:"240717_Pantera_pardus.wiff", NativeID:"sample=1 period=1 cycle=1673 experiment=40"
GNDGATGAAGPPGPTGPAGPPGFPGAVG	2|Deamidated|12|Oxidation|21|Oxidation|24|Oxidation	240717_Pantera_pardus.17916.17916. File:"240717_Pantera_pardus.wiff", NativeID:"sample=1 period=1 cycle=1992 experiment=17"
LQGPPGPPGSPGEQGPSGASGPAGPR	2|Deamidated|5|Oxidation|8|Oxidation|11|Oxidation|14|Deamidated	240717_Pantera_pardus.6728.6728. File:"240717_Pantera_pardus.wiff", NativeID:"sample=1 period=1 cycle=1719 experiment=22"
GPPGPPGKNGDDGEAGKPGRPGER	3|Oxidation|6|Oxidation|9|Deamidated|18|Oxidation|21|Oxidation	240717_Pantera_pardus.877.877. File:"240717_Pantera_pardus.wiff", NativeID:"sample=1 period=1 cycle=1567 experiment=11"
GLQGPPGPPGSPGEQGPSGASGPAGPR	3|Deamidated|6|Oxidation|9|Oxidation|12|Oxidation|15|Deamidated	240717_Pantera_pardus.7772.7772. File:"240717_Pantera_pardus.wiff", NativeID:"sample=1 period=1 cycle=1744 experiment=41"
GDAGPAGPKGEPGSPGENGAPGQMGPR	12|Oxidation|15|Oxidation|21|Oxidation|24|Oxidation	240717_Pantera_pardus.2113.2113. File:"240717_Pantera_pardus.wiff", NativeID:"sample=1 period=1 cycle=1606 experiment=40"
GNDGATGAAGPPGPTGPAGPPGFPGAVGAK	12|Oxidation|21|Oxidation	240717_Pantera_pardus.16461.16461. File:"240717_Pantera_pardus.wiff", NativeID:"sample=1 period=1 cycle=1956 experiment=38"
GFSGLQGPPGPPGSPGEQGPSGASGPAGPR	9|Oxidation|15|Oxidation	240717_Pantera_pardus.14439.14439. File:"240717_Pantera_pardus.wiff", NativeID:"sample=1 period=1 cycle=1907 experiment=25"
GAPGDRGEPGPPGPAGFAGPPGADGQPGAK	3|Oxidation|9|Oxidation|12|Oxidation|21|Oxidation	240717_Pantera_pardus.7882.7882. File:"240717_Pantera_pardus.wiff", NativeID:"sample=1 period=1 cycle=1747 experiment=28"
GPPGATGFPGAAGR	3|Oxidation|9|Oxidation	240717_Pantera_pardus.5854.5854. File:"240717_Pantera_pardus.wiff", NativeID:"sample=1 period=1 cycle=1698 experiment=9"
AGPPGATGFPGAAGR	4|Oxidation|10|Oxidation	240717_Pantera_pardus.6470.6470. File:"240717_Pantera_pardus.wiff", NativeID:"sample=1 period=1 cycle=1713 experiment=10"
GSAGPPGATGFPGAAGR	6|Oxidation|12|Oxidation	240717_Pantera_pardus.6194.6194. File:"240717_Pantera_pardus.wiff", NativeID:"sample=1 period=1 cycle=1706 experiment=21"
EAGPPGPPGPAGEKGSPGADGPAGAPGTPGPQGIAGQR	10|Oxidation|17|Oxidation|26|Oxidation|31|Oxidation|32|Deamidated|37|Deamidated	240717_Pantera_pardus.6870.6870. File:"240717_Pantera_pardus.wiff", NativeID:"sample=1 period=1 cycle=1722 experiment=41"
GPPGSAGSPGKDGLNGLPGPIGPPGPR	15|Deamidated|18|Oxidation|24|Oxidation|26|Oxidation	240717_Pantera_pardus.13940.13940. File:"240717_Pantera_pardus.wiff", NativeID:"sample=1 period=1 cycle=1895 experiment=18"
GPPGSPGPQGFQGPPGEPGEPGASGPMGPR	2|Oxidation|9|Deamidated|12|Deamidated|15|Oxidation|18|Oxidation|21|Oxidation|27|Oxidation	240717_Pantera_pardus.9777.9777. File:"240717_Pantera_pardus.wiff", NativeID:"sample=1 period=1 cycle=1793 experiment=37"
QGPSGSSGER		240717_Pantera_pardus.817.817. File:"240717_Pantera_pardus.wiff", NativeID:"sample=1 period=1 cycle=1560 experiment=2"
GFPGLPGPSGEPGKQGPSGSSGER	3|Oxidation|6|Oxidation|15|Deamidated	240717_Pantera_pardus.10454.10454. File:"240717_Pantera_pardus.wiff", NativeID:"sample=1 period=1 cycle=1810 experiment=17"
QGPSGSSGERGPPGPMGPPGLAGPPGESGR	13|Oxidation|16|Oxidation|19|Oxidation|25|Oxidation	240717_Pantera_pardus.6453.6453. File:"240717_Pantera_pardus.wiff", NativeID:"sample=1 period=1 cycle=1712 experiment=34"
GNDGATGAAGPPGPTGPAGPPGFPGAVGAKGESGPQGAR	2|Deamidated|12|Oxidation|21|Oxidation|24|Oxidation|36|Deamidated	240717_Pantera_pardus.11584.11584. File:"240717_Pantera_pardus.wiff", NativeID:"sample=1 period=1 cycle=1837 experiment=40"
*RPGPPGPAGSRGNDGATGAAGPPGPTGPAGPPGFPGAVGAK	4|Oxidation|5|Oxidation|7|Oxidation|13|Deamidated|23|Oxidation|32|Oxidation	240717_Pantera_pardus.11574.11574. File:"240717_Pantera_pardus.wiff", NativeID:"sample=1 period=1 cycle=1837 experiment=30"
XP_021098784.1 collagen alpha-1(II) chain isoform X1 [Heterocephalus glaber]
GLTGPIGPPG	9|Oxidation	240717_Pantera_pardus.15113.15113. File:"240717_Pantera_pardus.wiff", NativeID:"sample=1 period=1 cycle=1924 experiment=2"
GLTGPIGPPGP	9|Oxidation	240717_Pantera_pardus.18967.18967. File:"240717_Pantera_pardus.wiff", NativeID:"sample=1 period=1 cycle=2018 experiment=2"
~PGPQGLAGQR	4|Deamidated|9|Deamidated	240717_Pantera_pardus.5112.5112. File:"240717_Pantera_pardus.wiff", NativeID:"sample=1 period=1 cycle=1680 experiment=5"
GFPGLPGPSGE	3|Oxidation|6|Oxidation	240717_Pantera_pardus.18354.18354. File:"240717_Pantera_pardus.wiff", NativeID:"sample=1 period=1 cycle=2003 experiment=4"
GLTGPIGPPGPA	9|Oxidation	240717_Pantera_pardus.18723.18723. File:"240717_Pantera_pardus.wiff", NativeID:"sample=1 period=1 cycle=2012 experiment=4"
GLTGPIGPPGPAG	9|Oxidation	240717_Pantera_pardus.17247.17247. File:"240717_Pantera_pardus.wiff", NativeID:"sample=1 period=1 cycle=1976 experiment=4"
GLTGPIGPPGPAGA	9|Oxidation	240717_Pantera_pardus.18886.18886. File:"240717_Pantera_pardus.wiff", NativeID:"sample=1 period=1 cycle=2016 experiment=3"
GFPGLPGPSGEPGK	6|Oxidation	240717_Pantera_pardus.16554.16554. File:"240717_Pantera_pardus.wiff", NativeID:"sample=1 period=1 cycle=1959 experiment=8"
GPPGATGFPGAAGR	3|Oxidation|9|Oxidation	240717_Pantera_pardus.5854.5854. File:"240717_Pantera_pardus.wiff", NativeID:"sample=1 period=1 cycle=1698 experiment=9"
XP_004872360.1 collagen alpha-2(V) chain [Heterocephalus glaber]
LGPQGAPGQR	4|Deamidated|7|Oxidation|9|Deamidated	240717_Pantera_pardus.3431.3431. File:"240717_Pantera_pardus.wiff", NativeID:"sample=1 period=1 cycle=1639 experiment=5"
GLTGNPGVQGPEGK	5|Deamidated|6|Oxidation|9|Deamidated	240717_Pantera_pardus.5371.5371. File:"240717_Pantera_pardus.wiff", NativeID:"sample=1 period=1 cycle=1686 experiment=18"
GTQGPPGATGFPGSAGR	3|Deamidated|6|Oxidation|12|Oxidation	240717_Pantera_pardus.5945.5945. File:"240717_Pantera_pardus.wiff", NativeID:"sample=1 period=1 cycle=1700 experiment=18"
Taxonomic match: Echinops telfairi Average Score= [0.39502375]
Containing these species:Echinops telfairi
XP_004702721.1 collagen alpha-2(I) chain [Echinops telfairi]
GVVGPQGAR		240717_Pantera_pardus.3265.3265. File:"240717_Pantera_pardus.wiff", NativeID:"sample=1 period=1 cycle=1635 experiment=3"
FGLPGPAGPR	4|Oxidation	240717_Pantera_pardus.20487.20487. File:"240717_Pantera_pardus.wiff", NativeID:"sample=1 period=1 cycle=2055 experiment=5"
PGNIGFPGPK	1|Oxidation|9|Oxidation	240717_Pantera_pardus.9415.9415. File:"240717_Pantera_pardus.wiff", NativeID:"sample=1 period=1 cycle=1785 experiment=3"
PGTPGLPGFK	1|Oxidation|4|Oxidation|7|Oxidation	240717_Pantera_pardus.18926.18926. File:"240717_Pantera_pardus.wiff", NativeID:"sample=1 period=1 cycle=2017 experiment=2"
GAPGAVGAPGPAGA	3|Oxidation|9|Oxidation	240717_Pantera_pardus.4825.4825. File:"240717_Pantera_pardus.wiff", NativeID:"sample=1 period=1 cycle=1673 experiment=5"
GETGLRGEIGN	11|Deamidated	240717_Pantera_pardus.7120.7120. File:"240717_Pantera_pardus.wiff", NativeID:"sample=1 period=1 cycle=1729 experiment=4"
ITGPPGPPGAAGK	5|Oxidation|8|Oxidation	240717_Pantera_pardus.3644.3644. File:"240717_Pantera_pardus.wiff", NativeID:"sample=1 period=1 cycle=1644 experiment=13"
GEPGNIGFPGPK	3|Oxidation|9|Oxidation	240717_Pantera_pardus.9378.9378. File:"240717_Pantera_pardus.wiff", NativeID:"sample=1 period=1 cycle=1784 experiment=7"
GFPGTPGLPGFK	3|Oxidation|9|Oxidation	240717_Pantera_pardus.22177.22177. File:"240717_Pantera_pardus.wiff", NativeID:"sample=1 period=1 cycle=2103 experiment=4"
GFPGTPGLPGFKG	3|Oxidation|6|Oxidation|9|Oxidation	240717_Pantera_pardus.18563.18563. File:"240717_Pantera_pardus.wiff", NativeID:"sample=1 period=1 cycle=2008 experiment=8"
~GSDGSVGPVGPAGPLG		240717_Pantera_pardus.18397.18397. File:"240717_Pantera_pardus.wiff", NativeID:"sample=1 period=1 cycle=2004 experiment=6"
GLPGVAGAPGLPGPR	3|Oxidation|9|Oxidation|14|Oxidation	240717_Pantera_pardus.13354.13354. File:"240717_Pantera_pardus.wiff", NativeID:"sample=1 period=1 cycle=1881 experiment=6"
PSGITGPPGPPGAAGK	8|Oxidation|11|Oxidation	240717_Pantera_pardus.5133.5133. File:"240717_Pantera_pardus.wiff", NativeID:"sample=1 period=1 cycle=1680 experiment=26"
GSPGERGEVGPAGPN	3|Oxidation|15|Deamidated	240717_Pantera_pardus.3656.3656. File:"240717_Pantera_pardus.wiff", NativeID:"sample=1 period=1 cycle=1644 experiment=25"
GSPGERGEVGPAGPNG	3|Oxidation|15|Deamidated	240717_Pantera_pardus.3406.3406. File:"240717_Pantera_pardus.wiff", NativeID:"sample=1 period=1 cycle=1638 experiment=21"
~GSDGSVGPVGPAGPLGSA		240717_Pantera_pardus.18160.18160. File:"240717_Pantera_pardus.wiff", NativeID:"sample=1 period=1 cycle=1998 experiment=15"
GAPGAVGAPGPAGATGDR	3|Oxidation|9|Oxidation	240717_Pantera_pardus.3376.3376. File:"240717_Pantera_pardus.wiff", NativeID:"sample=1 period=1 cycle=1637 experiment=32"
GAAGLPGVAGAPGLPGPR	6|Oxidation|12|Oxidation|17|Oxidation	240717_Pantera_pardus.15041.15041. File:"240717_Pantera_pardus.wiff", NativeID:"sample=1 period=1 cycle=1922 experiment=12"
GEPGAPGENGTPGQTGAR	3|Oxidation|6|Oxidation|12|Oxidation|14|Deamidated	240717_Pantera_pardus.1499.1499. File:"240717_Pantera_pardus.wiff", NativeID:"sample=1 period=1 cycle=1591 experiment=41"
GPPGPSGITGPPGPPGAAGK	3|Oxidation|12|Oxidation|15|Oxidation	240717_Pantera_pardus.6616.6616. File:"240717_Pantera_pardus.wiff", NativeID:"sample=1 period=1 cycle=1716 experiment=33"
TGPPGPSGITGPPGPPGAAGK	4|Oxidation|13|Oxidation|16|Oxidation	240717_Pantera_pardus.7883.7883. File:"240717_Pantera_pardus.wiff", NativeID:"sample=1 period=1 cycle=1747 experiment=29"
GAPGAVGAPGPAGATGDRGEAG	3|Oxidation|9|Oxidation	240717_Pantera_pardus.3778.3778. File:"240717_Pantera_pardus.wiff", NativeID:"sample=1 period=1 cycle=1647 experiment=24"
~GSDGSVGPVGPAGPLGSAGPPGFPG	21|Oxidation|24|Oxidation	240717_Pantera_pardus.26226.26226. File:"240717_Pantera_pardus.wiff", NativeID:"sample=1 period=1 cycle=2204 experiment=5"
GAPGPDGNNGAQGPPGPQGVQGGK	3|Oxidation|8|Deamidated|9|Deamidated|12|Deamidated|15|Oxidation|18|Deamidated|21|Deamidated	240717_Pantera_pardus.4964.4964. File:"240717_Pantera_pardus.wiff", NativeID:"sample=1 period=1 cycle=1676 experiment=21"
TGPPGPSGITGPPGPPGAAGKEGLR	4|Oxidation|13|Oxidation|16|Oxidation	240717_Pantera_pardus.8818.8818. File:"240717_Pantera_pardus.wiff", NativeID:"sample=1 period=1 cycle=1770 experiment=21"
~GSDGSVGPVGPAGPLGSAGPPGFPGAPGPK	21|Oxidation|29|Oxidation	240717_Pantera_pardus.24075.24075. File:"240717_Pantera_pardus.wiff", NativeID:"sample=1 period=1 cycle=2149 experiment=16"
~GELGPVGNPGPSGPAGPR	8|Deamidated	240717_Pantera_pardus.11193.11193. File:"240717_Pantera_pardus.wiff", NativeID:"sample=1 period=1 cycle=1828 experiment=18"
XP_004707116.1 collagen alpha-1(I) chain isoform X1 [Echinops telfairi]
EGGKGPR		240717_Pantera_pardus.647.647. File:"240717_Pantera_pardus.wiff", NativeID:"sample=1 period=1 cycle=1445 experiment=3"
GAAGLPGPK	6|Oxidation	240717_Pantera_pardus.3469.3469. File:"240717_Pantera_pardus.wiff", NativeID:"sample=1 period=1 cycle=1640 experiment=2"
GFSGLDGAK		240717_Pantera_pardus.10234.10234. File:"240717_Pantera_pardus.wiff", NativeID:"sample=1 period=1 cycle=1805 experiment=2"
GLTGPIGPPG	9|Oxidation	240717_Pantera_pardus.15113.15113. File:"240717_Pantera_pardus.wiff", NativeID:"sample=1 period=1 cycle=1924 experiment=2"
GSEGPQGVR		240717_Pantera_pardus.1833.1833. File:"240717_Pantera_pardus.wiff", NativeID:"sample=1 period=1 cycle=1600 experiment=6"
GVVGLPGQR	6|Oxidation|8|Deamidated	240717_Pantera_pardus.8061.8061. File:"240717_Pantera_pardus.wiff", NativeID:"sample=1 period=1 cycle=1752 experiment=2"
QGPPGPAGPR	1|Deamidated|4|Oxidation	240717_Pantera_pardus.3922.3922. File:"240717_Pantera_pardus.wiff", NativeID:"sample=1 period=1 cycle=1651 experiment=4"
GVVGLPGQRG	6|Oxidation|8|Deamidated	240717_Pantera_pardus.7817.7817. File:"240717_Pantera_pardus.wiff", NativeID:"sample=1 period=1 cycle=1746 experiment=4"
GLTGPIGPPGP	9|Oxidation	240717_Pantera_pardus.18967.18967. File:"240717_Pantera_pardus.wiff", NativeID:"sample=1 period=1 cycle=2018 experiment=2"
PAGPIGPVGAR		240717_Pantera_pardus.9005.9005. File:"240717_Pantera_pardus.wiff", NativeID:"sample=1 period=1 cycle=1775 experiment=3"
PIGNVGAPGPK	4|Deamidated|10|Oxidation	240717_Pantera_pardus.5318.5318. File:"240717_Pantera_pardus.wiff", NativeID:"sample=1 period=1 cycle=1685 experiment=6"
~PGAPGPVGPAGK	1|Oxidation|4|Oxidation	240717_Pantera_pardus.4744.4744. File:"240717_Pantera_pardus.wiff", NativeID:"sample=1 period=1 cycle=1671 experiment=6"
IAGAPGFPGAR	5|Oxidation|8|Oxidation	240717_Pantera_pardus.7613.7613. File:"240717_Pantera_pardus.wiff", NativeID:"sample=1 period=1 cycle=1741 experiment=5"
GFPGLPGPSGE	3|Oxidation|6|Oxidation	240717_Pantera_pardus.18354.18354. File:"240717_Pantera_pardus.wiff", NativeID:"sample=1 period=1 cycle=2003 experiment=4"
GPAGPIGPVGAR		240717_Pantera_pardus.9416.9416. File:"240717_Pantera_pardus.wiff", NativeID:"sample=1 period=1 cycle=1785 experiment=4"
VQGPPGPAGPR	2|Deamidated|5|Oxidation	240717_Pantera_pardus.3597.3597. File:"240717_Pantera_pardus.wiff", NativeID:"sample=1 period=1 cycle=1643 experiment=7"
GLTGPIGPPGPA	9|Oxidation	240717_Pantera_pardus.18723.18723. File:"240717_Pantera_pardus.wiff", NativeID:"sample=1 period=1 cycle=2012 experiment=4"
GVVGLPGQRGE	6|Oxidation	240717_Pantera_pardus.7200.7200. File:"240717_Pantera_pardus.wiff", NativeID:"sample=1 period=1 cycle=1731 experiment=2"
GIAGAPGFPGAR	6|Oxidation|9|Oxidation	240717_Pantera_pardus.9128.9128. File:"240717_Pantera_pardus.wiff", NativeID:"sample=1 period=1 cycle=1778 experiment=3"
GVQGPPGPAGPR	3|Deamidated|6|Oxidation	240717_Pantera_pardus.3927.3927. File:"240717_Pantera_pardus.wiff", NativeID:"sample=1 period=1 cycle=1651 experiment=9"
GLTGPIGPPGPAG	9|Oxidation	240717_Pantera_pardus.17247.17247. File:"240717_Pantera_pardus.wiff", NativeID:"sample=1 period=1 cycle=1976 experiment=4"
AGPAGPIGPVGAR		240717_Pantera_pardus.10194.10194. File:"240717_Pantera_pardus.wiff", NativeID:"sample=1 period=1 cycle=1804 experiment=3"
GADGSPGKDGVR	6|Oxidation	240717_Pantera_pardus.837.837. File:"240717_Pantera_pardus.wiff", NativeID:"sample=1 period=1 cycle=1562 experiment=8"
EGSPGAEGSPGR	4|Oxidation|10|Oxidation	240717_Pantera_pardus.815.815. File:"240717_Pantera_pardus.wiff", NativeID:"sample=1 period=1 cycle=1559 experiment=7"
AGPPGFPGAVGAK	4|Oxidation|7|Oxidation	240717_Pantera_pardus.8841.8841. File:"240717_Pantera_pardus.wiff", NativeID:"sample=1 period=1 cycle=1771 experiment=3"
GQAGVMGFPGPK	6|Oxidation|9|Oxidation	240717_Pantera_pardus.7288.7288. File:"240717_Pantera_pardus.wiff", NativeID:"sample=1 period=1 cycle=1733 experiment=8"
PAGPAGPIGPVGAR		240717_Pantera_pardus.11383.11383. File:"240717_Pantera_pardus.wiff", NativeID:"sample=1 period=1 cycle=1833 experiment=3"
GLTGSPGSPGPDGK	6|Oxidation	240717_Pantera_pardus.3319.3319. File:"240717_Pantera_pardus.wiff", NativeID:"sample=1 period=1 cycle=1636 experiment=16"
GDKGETGEQGDR	9|Deamidated	240717_Pantera_pardus.798.798. File:"240717_Pantera_pardus.wiff", NativeID:"sample=1 period=1 cycle=1556 experiment=4"
PAGPPGFPGAVGAK	5|Oxidation|8|Oxidation	240717_Pantera_pardus.9870.9870. File:"240717_Pantera_pardus.wiff", NativeID:"sample=1 period=1 cycle=1796 experiment=7"
GPAGPAGPIGPVGAR		240717_Pantera_pardus.11753.11753. File:"240717_Pantera_pardus.wiff", NativeID:"sample=1 period=1 cycle=1842 experiment=4"
GFPGLPGPSGEPGK	6|Oxidation	240717_Pantera_pardus.16554.16554. File:"240717_Pantera_pardus.wiff", NativeID:"sample=1 period=1 cycle=1959 experiment=8"
GNDGATGAAGPPGPTG	2|Deamidated|12|Oxidation	240717_Pantera_pardus.3735.3735. File:"240717_Pantera_pardus.wiff", NativeID:"sample=1 period=1 cycle=1646 experiment=22"
GEQGPSGASGPAGPR	3|Deamidated	240717_Pantera_pardus.2876.2876. File:"240717_Pantera_pardus.wiff", NativeID:"sample=1 period=1 cycle=1625 experiment=24"
GPPGPMGPPGLAGPPG	3|Oxidation|6|Oxidation|15|Oxidation	240717_Pantera_pardus.12825.12825. File:"240717_Pantera_pardus.wiff", NativeID:"sample=1 period=1 cycle=1868 experiment=10"
TGPAGPPGFPGAVGAK	7|Oxidation|10|Oxidation	240717_Pantera_pardus.10285.10285. File:"240717_Pantera_pardus.wiff", NativeID:"sample=1 period=1 cycle=1806 experiment=12"
SQGAPGLQGMPGER	2|Deamidated|5|Oxidation|8|Deamidated|10|Oxidation|11|Oxidation	240717_Pantera_pardus.3617.3617. File:"240717_Pantera_pardus.wiff", NativeID:"sample=1 period=1 cycle=1643 experiment=27"
GEPGEPGASGPMGPR	3|Oxidation|6|Oxidation|12|Oxidation	240717_Pantera_pardus.2225.2225. File:"240717_Pantera_pardus.wiff", NativeID:"sample=1 period=1 cycle=1609 experiment=29"
ETGPAGPAGPIGPVGAR		240717_Pantera_pardus.12987.12987. File:"240717_Pantera_pardus.wiff", NativeID:"sample=1 period=1 cycle=1872 experiment=8"
PTGPAGPPGFPGAVGAK	8|Oxidation|11|Oxidation	240717_Pantera_pardus.10978.10978. File:"240717_Pantera_pardus.wiff", NativeID:"sample=1 period=1 cycle=1823 experiment=8"
NGDRGETGPAGPAGPIG	1|Deamidated	240717_Pantera_pardus.9586.9586. File:"240717_Pantera_pardus.wiff", NativeID:"sample=1 period=1 cycle=1789 experiment=10"
GPPGPMGPPGLAGPPGE	3|Oxidation|6|Oxidation|15|Oxidation	240717_Pantera_pardus.13482.13482. File:"240717_Pantera_pardus.wiff", NativeID:"sample=1 period=1 cycle=1884 experiment=11"
GETGPAGPAGPIGPVGAR		240717_Pantera_pardus.13022.13022. File:"240717_Pantera_pardus.wiff", NativeID:"sample=1 period=1 cycle=1873 experiment=2"
TGPPGPAGQDGRPGPPG	4|Oxidation|9|Deamidated|13|Oxidation|16|Oxidation	240717_Pantera_pardus.2758.2758. File:"240717_Pantera_pardus.wiff", NativeID:"sample=1 period=1 cycle=1622 experiment=29"
GPTGPAGPPGFPGAVGAK	9|Oxidation|12|Oxidation	240717_Pantera_pardus.11394.11394. File:"240717_Pantera_pardus.wiff", NativeID:"sample=1 period=1 cycle=1833 experiment=14"
GANGAPGIAGAPGFPGAR	6|Oxidation|12|Oxidation|15|Oxidation	240717_Pantera_pardus.10251.10251. File:"240717_Pantera_pardus.wiff", NativeID:"sample=1 period=1 cycle=1805 experiment=19"
EQGVPGDLGAPGPSGAR	2|Deamidated|5|Oxidation|11|Oxidation	240717_Pantera_pardus.6237.6237. File:"240717_Pantera_pardus.wiff", NativeID:"sample=1 period=1 cycle=1707 experiment=23"
GFPGLPGPSGEPGKQGP	3|Oxidation|6|Oxidation|15|Deamidated	240717_Pantera_pardus.16567.16567. File:"240717_Pantera_pardus.wiff", NativeID:"sample=1 period=1 cycle=1959 experiment=21"
GPPGAPGAPGAPGPVGPAGK	3|Oxidation|6|Oxidation|9|Oxidation|12|Oxidation	240717_Pantera_pardus.4148.4148. File:"240717_Pantera_pardus.wiff", NativeID:"sample=1 period=1 cycle=1656 experiment=25"
RGETGPAGPAGPIGPVGAR		240717_Pantera_pardus.9661.9661. File:"240717_Pantera_pardus.wiff", NativeID:"sample=1 period=1 cycle=1791 experiment=3"
GSEGPQGVRGEPGPPGPAG	6|Deamidated|12|Oxidation|15|Oxidation	240717_Pantera_pardus.4484.4484. File:"240717_Pantera_pardus.wiff", NativeID:"sample=1 period=1 cycle=1664 experiment=33"
TGDAGPVGPPGPPGPPGPPG	10|Oxidation|13|Oxidation|16|Oxidation|19|Oxidation	240717_Pantera_pardus.7864.7864. File:"240717_Pantera_pardus.wiff", NativeID:"sample=1 period=1 cycle=1747 experiment=10"
AGPPGAPGAPGAPGPVGPAGK	4|Oxidation|7|Oxidation|10|Oxidation|13|Oxidation	240717_Pantera_pardus.4524.4524. File:"240717_Pantera_pardus.wiff", NativeID:"sample=1 period=1 cycle=1665 experiment=32"
GFPGLPGPSGEPGKQGPSG	3|Oxidation|6|Oxidation|15|Deamidated	240717_Pantera_pardus.14348.14348. File:"240717_Pantera_pardus.wiff", NativeID:"sample=1 period=1 cycle=1905 experiment=16"
GEPGSPGENGAPGQMGPR	3|Oxidation|6|Oxidation|12|Oxidation|15|Oxidation	240717_Pantera_pardus.1375.1375. File:"240717_Pantera_pardus.wiff", NativeID:"sample=1 period=1 cycle=1588 experiment=40"
PGPAGQDGRPGPPGPPGAR	1|Oxidation|6|Deamidated|12|Oxidation|13|Oxidation|16|Oxidation	240717_Pantera_pardus.2928.2928. File:"240717_Pantera_pardus.wiff", NativeID:"sample=1 period=1 cycle=1626 experiment=35"
GSEGPQGVRGEPGPPGPAGA	6|Deamidated|12|Oxidation|15|Oxidation	240717_Pantera_pardus.5179.5179. File:"240717_Pantera_pardus.wiff", NativeID:"sample=1 period=1 cycle=1681 experiment=31"
GPPGPMGPPGLAGPPGESGR	3|Oxidation|6|Oxidation	240717_Pantera_pardus.11248.11248. File:"240717_Pantera_pardus.wiff", NativeID:"sample=1 period=1 cycle=1829 experiment=32"
TGPPGPAGQDGRPGPPGPPG	4|Oxidation|9|Deamidated|13|Oxidation|16|Oxidation|19|Oxidation	240717_Pantera_pardus.3628.3628. File:"240717_Pantera_pardus.wiff", NativeID:"sample=1 period=1 cycle=1643 experiment=38"
DRGETGPAGPAGPIGPVGAR		240717_Pantera_pardus.11139.11139. File:"240717_Pantera_pardus.wiff", NativeID:"sample=1 period=1 cycle=1827 experiment=5"
GPPGPTGPAGPPGFPGAVGAK	3|Oxidation|12|Oxidation|15|Oxidation	240717_Pantera_pardus.12637.12637. File:"240717_Pantera_pardus.wiff", NativeID:"sample=1 period=1 cycle=1863 experiment=27"
PAGPPGAPGAPGAPGPVGPAGK	5|Oxidation|8|Oxidation|11|Oxidation|14|Oxidation	240717_Pantera_pardus.5019.5019. File:"240717_Pantera_pardus.wiff", NativeID:"sample=1 period=1 cycle=1677 experiment=35"
NGDRGETGPAGPAGPIGPVGA	1|Deamidated	240717_Pantera_pardus.16492.16492. File:"240717_Pantera_pardus.wiff", NativeID:"sample=1 period=1 cycle=1957 experiment=28"
GPPGSPGEQGPSGASGPAGPR	3|Oxidation|6|Oxidation|9|Deamidated	240717_Pantera_pardus.3424.3424. File:"240717_Pantera_pardus.wiff", NativeID:"sample=1 period=1 cycle=1638 experiment=39"
GQAGVMGFPGPKGAAGEPGK	2|Deamidated|6|Oxidation|9|Oxidation|11|Oxidation|18|Oxidation	240717_Pantera_pardus.5321.5321. File:"240717_Pantera_pardus.wiff", NativeID:"sample=1 period=1 cycle=1685 experiment=9"
GDRGETGPAGPAGPIGPVGAR		240717_Pantera_pardus.10037.10037. File:"240717_Pantera_pardus.wiff", NativeID:"sample=1 period=1 cycle=1800 experiment=10"
GPAGPPGAPGAPGAPGPVGPAGK	6|Oxidation|9|Oxidation|12|Oxidation|15|Oxidation	240717_Pantera_pardus.5183.5183. File:"240717_Pantera_pardus.wiff", NativeID:"sample=1 period=1 cycle=1681 experiment=35"
TGDAGPVGPPGPPGPPGPPGPP	10|Oxidation|13|Oxidation|16|Oxidation	240717_Pantera_pardus.14664.14664. File:"240717_Pantera_pardus.wiff", NativeID:"sample=1 period=1 cycle=1913 experiment=4"
GSEGPQGVRGEPGPPGPAGAAG	6|Deamidated|12|Oxidation|15|Oxidation	240717_Pantera_pardus.5148.5148. File:"240717_Pantera_pardus.wiff", NativeID:"sample=1 period=1 cycle=1680 experiment=41"
AAGPPGPTGPAGPPGFPGAVGAK	5|Oxidation|14|Oxidation|17|Oxidation	240717_Pantera_pardus.12962.12962. File:"240717_Pantera_pardus.wiff", NativeID:"sample=1 period=1 cycle=1871 experiment=24"
TGPAGPPGAPGAPGAPGPVGPAGK	7|Oxidation|10|Oxidation|13|Oxidation|16|Oxidation	240717_Pantera_pardus.5491.5491. File:"240717_Pantera_pardus.wiff", NativeID:"sample=1 period=1 cycle=1689 experiment=15"
NGDRGETGPAGPAGPIGPVGAR		240717_Pantera_pardus.9874.9874. File:"240717_Pantera_pardus.wiff", NativeID:"sample=1 period=1 cycle=1796 experiment=11"
TGDAGPVGPPGPPGPPGPPGPPS	10|Oxidation|13|Oxidation|16|Oxidation|19|Oxidation	240717_Pantera_pardus.10369.10369. File:"240717_Pantera_pardus.wiff", NativeID:"sample=1 period=1 cycle=1808 experiment=14"
GAAGPPGPTGPAGPPGFPGAVGAK	6|Oxidation|15|Oxidation|18|Oxidation	240717_Pantera_pardus.13272.13272. File:"240717_Pantera_pardus.wiff", NativeID:"sample=1 period=1 cycle=1879 experiment=6"
TGPPGPAGQDGRPGPPGPPGAR	4|Oxidation|9|Deamidated|13|Oxidation|15|Oxidation|19|Oxidation	240717_Pantera_pardus.2958.2958. File:"240717_Pantera_pardus.wiff", NativeID:"sample=1 period=1 cycle=1627 experiment=24"
TGDAGPVGPPGPPGPPGPPGPPSG	10|Oxidation|13|Oxidation|16|Oxidation	240717_Pantera_pardus.11835.11835. File:"240717_Pantera_pardus.wiff", NativeID:"sample=1 period=1 cycle=1844 experiment=4"
GPPGPPGSPGEQGPSGASGPAGPR	3|Oxidation|6|Oxidation|9|Oxidation|12|Deamidated	240717_Pantera_pardus.4202.4202. File:"240717_Pantera_pardus.wiff", NativeID:"sample=1 period=1 cycle=1657 experiment=38"
TGDAGPVGPPGPPGPPGPPGPPSGG	10|Oxidation|13|Oxidation|16|Oxidation|19|Oxidation	240717_Pantera_pardus.9669.9669. File:"240717_Pantera_pardus.wiff", NativeID:"sample=1 period=1 cycle=1791 experiment=11"
GRTGDAGPVGPPGPPGPPGPPGPP	12|Oxidation|15|Oxidation|18|Oxidation|21|Oxidation	240717_Pantera_pardus.9386.9386. File:"240717_Pantera_pardus.wiff", NativeID:"sample=1 period=1 cycle=1784 experiment=15"
GSEGPQGVRGEPGPPGPAGAAGPAG	12|Oxidation|15|Oxidation	240717_Pantera_pardus.5885.5885. File:"240717_Pantera_pardus.wiff", NativeID:"sample=1 period=1 cycle=1698 experiment=40"
GDRGETGPAGPPGAPGAPGAPGPVG	12|Oxidation|15|Oxidation|18|Oxidation|21|Oxidation	240717_Pantera_pardus.5599.5599. File:"240717_Pantera_pardus.wiff", NativeID:"sample=1 period=1 cycle=1691 experiment=41"
GETGPAGPPGAPGAPGAPGPVGPAGK	9|Oxidation|12|Oxidation|15|Oxidation|18|Oxidation	240717_Pantera_pardus.5722.5722. File:"240717_Pantera_pardus.wiff", NativeID:"sample=1 period=1 cycle=1694 experiment=41"
GDAGAPGAPGSQGAPGLQGMPGER	6|Oxidation|9|Oxidation|15|Oxidation|20|Oxidation|21|Oxidation	240717_Pantera_pardus.3712.3712. File:"240717_Pantera_pardus.wiff", NativeID:"sample=1 period=1 cycle=1645 experiment=40"
GRTGDAGPVGPPGPPGPPGPPGPPS	12|Oxidation|14|Oxidation|18|Oxidation|21|Oxidation	240717_Pantera_pardus.7892.7892. File:"240717_Pantera_pardus.wiff", NativeID:"sample=1 period=1 cycle=1747 experiment=38"
GATGAAGPPGPTGPAGPPGFPGAVGAK	9|Oxidation|18|Oxidation|21|Oxidation	240717_Pantera_pardus.13299.13299. File:"240717_Pantera_pardus.wiff", NativeID:"sample=1 period=1 cycle=1879 experiment=33"
TGDAGPVGPPGPPGPPGPPGPPSGGF	10|Oxidation|13|Oxidation|16|Oxidation|19|Oxidation	240717_Pantera_pardus.19671.19671. File:"240717_Pantera_pardus.wiff", NativeID:"sample=1 period=1 cycle=2035 experiment=9"
GRTGDAGPVGPPGPPGPPGPPGPPSG	12|Oxidation|15|Oxidation|18|Oxidation|21|Oxidation	240717_Pantera_pardus.8182.8182. File:"240717_Pantera_pardus.wiff", NativeID:"sample=1 period=1 cycle=1754 experiment=41"
GNDGATGAAGPPGPTGPAGPPGFPGAVG	2|Deamidated|12|Oxidation|21|Oxidation|24|Oxidation	240717_Pantera_pardus.17916.17916. File:"240717_Pantera_pardus.wiff", NativeID:"sample=1 period=1 cycle=1992 experiment=17"
LQGPPGPPGSPGEQGPSGASGPAGPR	2|Deamidated|5|Oxidation|8|Oxidation|11|Oxidation|14|Deamidated	240717_Pantera_pardus.6728.6728. File:"240717_Pantera_pardus.wiff", NativeID:"sample=1 period=1 cycle=1719 experiment=22"
GDRGETGPAGPPGAPGAPGAPGPVGPAG	12|Oxidation|15|Oxidation|18|Oxidation|21|Oxidation	240717_Pantera_pardus.6747.6747. File:"240717_Pantera_pardus.wiff", NativeID:"sample=1 period=1 cycle=1719 experiment=41"
TGDAGPVGPPGPPGPPGPPGPPSGGFD	9|Oxidation|13|Oxidation|16|Oxidation|19|Oxidation	240717_Pantera_pardus.17175.17175. File:"240717_Pantera_pardus.wiff", NativeID:"sample=1 period=1 cycle=1974 experiment=14"
GLQGPPGPPGSPGEQGPSGASGPAGPR	3|Deamidated|6|Oxidation|9|Oxidation|12|Oxidation|15|Deamidated	240717_Pantera_pardus.7772.7772. File:"240717_Pantera_pardus.wiff", NativeID:"sample=1 period=1 cycle=1744 experiment=41"
GSEGPQGVRGEPGPPGPAGAAGPAGNPG	6|Deamidated|12|Oxidation|15|Oxidation|26|Deamidated|27|Oxidation	240717_Pantera_pardus.5845.5845. File:"240717_Pantera_pardus.wiff", NativeID:"sample=1 period=1 cycle=1697 experiment=41"
GDRGETGPAGPPGAPGAPGAPGPVGPAGK	12|Oxidation|18|Oxidation	240717_Pantera_pardus.6571.6571. File:"240717_Pantera_pardus.wiff", NativeID:"sample=1 period=1 cycle=1715 experiment=29"
TGDAGPVGPPGPPGPPGPPGPPSGGFDF	10|Oxidation|13|Oxidation|16|Oxidation	240717_Pantera_pardus.32502.32502. File:"240717_Pantera_pardus.wiff", NativeID:"sample=1 period=1 cycle=2359 experiment=12"
GNDGATGAAGPPGPTGPAGPPGFPGAVGAK	12|Oxidation|21|Oxidation	240717_Pantera_pardus.16461.16461. File:"240717_Pantera_pardus.wiff", NativeID:"sample=1 period=1 cycle=1956 experiment=38"
GFSGLQGPPGPPGSPGEQGPSGASGPAGPR	9|Oxidation|15|Oxidation	240717_Pantera_pardus.14439.14439. File:"240717_Pantera_pardus.wiff", NativeID:"sample=1 period=1 cycle=1907 experiment=25"
GRTGDAGPVGPPGPPGPPGPPGPPSGGFDF	14|Oxidation|15|Oxidation|18|Oxidation|21|Oxidation	240717_Pantera_pardus.26242.26242. File:"240717_Pantera_pardus.wiff", NativeID:"sample=1 period=1 cycle=2204 experiment=21"
GRPGAPGPAGARGNDGATGAAGPPGPTGPAGPPGFPGAVGAK	6|Oxidation|8|Oxidation|14|Deamidated|24|Oxidation|33|Oxidation|36|Oxidation	240717_Pantera_pardus.9599.9599. File:"240717_Pantera_pardus.wiff", NativeID:"sample=1 period=1 cycle=1789 experiment=23"
GPPGATGFPGAAGR	3|Oxidation|9|Oxidation	240717_Pantera_pardus.5854.5854. File:"240717_Pantera_pardus.wiff", NativeID:"sample=1 period=1 cycle=1698 experiment=9"
AGPPGATGFPGAAGR	4|Oxidation|10|Oxidation	240717_Pantera_pardus.6470.6470. File:"240717_Pantera_pardus.wiff", NativeID:"sample=1 period=1 cycle=1713 experiment=10"
GSAGPPGATGFPGAAGR	6|Oxidation|12|Oxidation	240717_Pantera_pardus.6194.6194. File:"240717_Pantera_pardus.wiff", NativeID:"sample=1 period=1 cycle=1706 experiment=21"
~GLTGPIGPPGPAGSPGDK	15|Oxidation	240717_Pantera_pardus.11724.11724. File:"240717_Pantera_pardus.wiff", NativeID:"sample=1 period=1 cycle=1841 experiment=16"
QGPSGSSGER		240717_Pantera_pardus.817.817. File:"240717_Pantera_pardus.wiff", NativeID:"sample=1 period=1 cycle=1560 experiment=2"
GFPGLPGPSGEPGKQGPSGSSGER	3|Oxidation|6|Oxidation|15|Deamidated	240717_Pantera_pardus.10454.10454. File:"240717_Pantera_pardus.wiff", NativeID:"sample=1 period=1 cycle=1810 experiment=17"
QGPSGSSGERGPPGPMGPPGLAGPPGESGR	13|Oxidation|16|Oxidation|19|Oxidation|25|Oxidation	240717_Pantera_pardus.6453.6453. File:"240717_Pantera_pardus.wiff", NativeID:"sample=1 period=1 cycle=1712 experiment=34"
XP_004711487.1 collagen alpha-1(II) chain [Echinops telfairi]
GLTGPIGPPG	9|Oxidation	240717_Pantera_pardus.15113.15113. File:"240717_Pantera_pardus.wiff", NativeID:"sample=1 period=1 cycle=1924 experiment=2"
GLTGPIGPPGP	9|Oxidation	240717_Pantera_pardus.18967.18967. File:"240717_Pantera_pardus.wiff", NativeID:"sample=1 period=1 cycle=2018 experiment=2"
~PGPQGLAGQR	4|Deamidated|9|Deamidated	240717_Pantera_pardus.5112.5112. File:"240717_Pantera_pardus.wiff", NativeID:"sample=1 period=1 cycle=1680 experiment=5"
GFPGLPGPSGE	3|Oxidation|6|Oxidation	240717_Pantera_pardus.18354.18354. File:"240717_Pantera_pardus.wiff", NativeID:"sample=1 period=1 cycle=2003 experiment=4"
GLTGPIGPPGPA	9|Oxidation	240717_Pantera_pardus.18723.18723. File:"240717_Pantera_pardus.wiff", NativeID:"sample=1 period=1 cycle=2012 experiment=4"
GLTGPIGPPGPAG	9|Oxidation	240717_Pantera_pardus.17247.17247. File:"240717_Pantera_pardus.wiff", NativeID:"sample=1 period=1 cycle=1976 experiment=4"
GLTGPIGPPGPAGA	9|Oxidation	240717_Pantera_pardus.18886.18886. File:"240717_Pantera_pardus.wiff", NativeID:"sample=1 period=1 cycle=2016 experiment=3"
GFPGLPGPSGEPGK	6|Oxidation	240717_Pantera_pardus.16554.16554. File:"240717_Pantera_pardus.wiff", NativeID:"sample=1 period=1 cycle=1959 experiment=8"
GPPGATGFPGAAGR	3|Oxidation|9|Oxidation	240717_Pantera_pardus.5854.5854. File:"240717_Pantera_pardus.wiff", NativeID:"sample=1 period=1 cycle=1698 experiment=9"
XP_004701542.1 collagen alpha-2(V) chain [Echinops telfairi]
LGPQGAPGQR	4|Deamidated|7|Oxidation|9|Deamidated	240717_Pantera_pardus.3431.3431. File:"240717_Pantera_pardus.wiff", NativeID:"sample=1 period=1 cycle=1639 experiment=5"
GLTGNPGVQGPEGK	5|Deamidated|6|Oxidation|9|Deamidated	240717_Pantera_pardus.5371.5371. File:"240717_Pantera_pardus.wiff", NativeID:"sample=1 period=1 cycle=1686 experiment=18"
GTQGPPGATGFPGSAGR	3|Deamidated|6|Oxidation|12|Oxidation	240717_Pantera_pardus.5945.5945. File:"240717_Pantera_pardus.wiff", NativeID:"sample=1 period=1 cycle=1700 experiment=18"
Taxonomic match: Kogia breviceps Average Score= [0.39317717]
Containing these species:Kogia breviceps
XP_058911210.1 collagen alpha-2(V) chain [Kogia breviceps]
LGPQGAPGQR	4|Deamidated|7|Oxidation|9|Deamidated	240717_Pantera_pardus.3431.3431. File:"240717_Pantera_pardus.wiff", NativeID:"sample=1 period=1 cycle=1639 experiment=5"
GLTGNPGVQGPEGK	5|Deamidated|6|Oxidation|9|Deamidated	240717_Pantera_pardus.5371.5371. File:"240717_Pantera_pardus.wiff", NativeID:"sample=1 period=1 cycle=1686 experiment=18"
EGNPGPLGPIGPPGVR	3|Deamidated|12|Oxidation|13|Oxidation	240717_Pantera_pardus.16395.16395. File:"240717_Pantera_pardus.wiff", NativeID:"sample=1 period=1 cycle=1955 experiment=13"
GTQGPPGATGFPGSAGR	3|Deamidated|6|Oxidation|12|Oxidation	240717_Pantera_pardus.5945.5945. File:"240717_Pantera_pardus.wiff", NativeID:"sample=1 period=1 cycle=1700 experiment=18"
XP_058929757.1 collagen alpha-2(I) chain [Kogia breviceps]
GVVGPQGAR		240717_Pantera_pardus.3265.3265. File:"240717_Pantera_pardus.wiff", NativeID:"sample=1 period=1 cycle=1635 experiment=3"
FGLPGPAGPR	4|Oxidation	240717_Pantera_pardus.20487.20487. File:"240717_Pantera_pardus.wiff", NativeID:"sample=1 period=1 cycle=2055 experiment=5"
PGNIGFPGPK	1|Oxidation|9|Oxidation	240717_Pantera_pardus.9415.9415. File:"240717_Pantera_pardus.wiff", NativeID:"sample=1 period=1 cycle=1785 experiment=3"
PGTPGLPGFK	1|Oxidation|4|Oxidation|7|Oxidation	240717_Pantera_pardus.18926.18926. File:"240717_Pantera_pardus.wiff", NativeID:"sample=1 period=1 cycle=2017 experiment=2"
GAPGAVGAPGPAGA	3|Oxidation|9|Oxidation	240717_Pantera_pardus.4825.4825. File:"240717_Pantera_pardus.wiff", NativeID:"sample=1 period=1 cycle=1673 experiment=5"
PGPVGAAGATGAR	1|Oxidation	240717_Pantera_pardus.7365.7365. File:"240717_Pantera_pardus.wiff", NativeID:"sample=1 period=1 cycle=1735 experiment=3"
GEPGNIGFPGPK	3|Oxidation|9|Oxidation	240717_Pantera_pardus.9378.9378. File:"240717_Pantera_pardus.wiff", NativeID:"sample=1 period=1 cycle=1784 experiment=7"
GFPGTPGLPGFK	3|Oxidation|9|Oxidation	240717_Pantera_pardus.22177.22177. File:"240717_Pantera_pardus.wiff", NativeID:"sample=1 period=1 cycle=2103 experiment=4"
EGPMGLPGIDGR	4|Oxidation|7|Oxidation	240717_Pantera_pardus.11225.11225. File:"240717_Pantera_pardus.wiff", NativeID:"sample=1 period=1 cycle=1829 experiment=9"
GPPGATGFPGAAGR	3|Oxidation|9|Oxidation	240717_Pantera_pardus.5854.5854. File:"240717_Pantera_pardus.wiff", NativeID:"sample=1 period=1 cycle=1698 experiment=9"
GIPGPVGAAGATGAR	3|Oxidation	240717_Pantera_pardus.7952.7952. File:"240717_Pantera_pardus.wiff", NativeID:"sample=1 period=1 cycle=1749 experiment=16"
GFPGTPGLPGFKG	3|Oxidation|6|Oxidation|9|Oxidation	240717_Pantera_pardus.18563.18563. File:"240717_Pantera_pardus.wiff", NativeID:"sample=1 period=1 cycle=2008 experiment=8"
PGEFGLPGPAGPR	1|Oxidation|7|Oxidation	240717_Pantera_pardus.20806.20806. File:"240717_Pantera_pardus.wiff", NativeID:"sample=1 period=1 cycle=2069 experiment=6"
~GSDGSVGPVGPAGPLG		240717_Pantera_pardus.18397.18397. File:"240717_Pantera_pardus.wiff", NativeID:"sample=1 period=1 cycle=2004 experiment=6"
GLPGVAGAPGLPGPR	3|Oxidation|9|Oxidation|14|Oxidation	240717_Pantera_pardus.13354.13354. File:"240717_Pantera_pardus.wiff", NativeID:"sample=1 period=1 cycle=1881 experiment=6"
~IPGEFGLPGPAGPR	2|Oxidation|13|Oxidation	240717_Pantera_pardus.19426.19426. File:"240717_Pantera_pardus.wiff", NativeID:"sample=1 period=1 cycle=2029 experiment=10"
GSPGERGEVGPAGPN	3|Oxidation|15|Deamidated	240717_Pantera_pardus.3656.3656. File:"240717_Pantera_pardus.wiff", NativeID:"sample=1 period=1 cycle=1644 experiment=25"
~GIPGEFGLPGPAGPR	9|Oxidation	240717_Pantera_pardus.24641.24641. File:"240717_Pantera_pardus.wiff", NativeID:"sample=1 period=1 cycle=2165 experiment=6"
GSPGERGEVGPAGPNG	3|Oxidation|15|Deamidated	240717_Pantera_pardus.3406.3406. File:"240717_Pantera_pardus.wiff", NativeID:"sample=1 period=1 cycle=1638 experiment=21"
GDGGPPGATGFPGAAGR	12|Oxidation	240717_Pantera_pardus.7792.7792. File:"240717_Pantera_pardus.wiff", NativeID:"sample=1 period=1 cycle=1745 experiment=20"
~GSDGSVGPVGPAGPLGSA		240717_Pantera_pardus.18160.18160. File:"240717_Pantera_pardus.wiff", NativeID:"sample=1 period=1 cycle=1998 experiment=15"
~GIPGEFGLPGPAGPRG	3|Oxidation|9|Oxidation	240717_Pantera_pardus.20374.20374. File:"240717_Pantera_pardus.wiff", NativeID:"sample=1 period=1 cycle=2052 experiment=15"
GAAGLPGVAGAPGLPGPR	6|Oxidation|12|Oxidation|17|Oxidation	240717_Pantera_pardus.15041.15041. File:"240717_Pantera_pardus.wiff", NativeID:"sample=1 period=1 cycle=1922 experiment=12"
~PVGSAGPAGPNGPPGPAGSR	7|Oxidation|14|Oxidation	240717_Pantera_pardus.10100.10100. File:"240717_Pantera_pardus.wiff", NativeID:"sample=1 period=1 cycle=1801 experiment=32"
GPAGPNGFAGPAGAAGQPGAK	6|Deamidated|17|Deamidated|18|Oxidation	240717_Pantera_pardus.9236.9236. File:"240717_Pantera_pardus.wiff", NativeID:"sample=1 period=1 cycle=1780 experiment=29"
GEVGPAGPNGFAGPAGAAGQPGAK	21|Oxidation	240717_Pantera_pardus.11581.11581. File:"240717_Pantera_pardus.wiff", NativeID:"sample=1 period=1 cycle=1837 experiment=37"
~GSDGSVGPVGPAGPLGSAGPPGFPG	21|Oxidation|24|Oxidation	240717_Pantera_pardus.26226.26226. File:"240717_Pantera_pardus.wiff", NativeID:"sample=1 period=1 cycle=2204 experiment=5"
GEVGPAGPNGFAGPAGAAGQPGAKGER	9|Deamidated|20|Deamidated|21|Oxidation	240717_Pantera_pardus.10290.10290. File:"240717_Pantera_pardus.wiff", NativeID:"sample=1 period=1 cycle=1806 experiment=17"
~GSDGSVGPVGPAGPLGSAGPPGFPGAPGPK	21|Oxidation|29|Oxidation	240717_Pantera_pardus.24075.24075. File:"240717_Pantera_pardus.wiff", NativeID:"sample=1 period=1 cycle=2149 experiment=16"
~GENGPVGPTGPVGSAGPAGPNGPPGPAGSR	17|Oxidation|24|Oxidation	240717_Pantera_pardus.10055.10055. File:"240717_Pantera_pardus.wiff", NativeID:"sample=1 period=1 cycle=1800 experiment=28"
SPGERGEVGPAGPNGFAGPAGAAGQPGAK	2|Oxidation|10|Oxidation|25|Deamidated|26|Oxidation	240717_Pantera_pardus.9477.9477. File:"240717_Pantera_pardus.wiff", NativeID:"sample=1 period=1 cycle=1786 experiment=24"
GSPGERGEVGPAGPNGFAGPAGAAGQPGAK	11|Oxidation|27|Oxidation	240717_Pantera_pardus.8660.8660. File:"240717_Pantera_pardus.wiff", NativeID:"sample=1 period=1 cycle=1766 experiment=27"
XP_058902606.1 collagen alpha-1(I) chain [Kogia breviceps]
GAAGLPGPK	6|Oxidation	240717_Pantera_pardus.3469.3469. File:"240717_Pantera_pardus.wiff", NativeID:"sample=1 period=1 cycle=1640 experiment=2"
GFSGLDGAK		240717_Pantera_pardus.10234.10234. File:"240717_Pantera_pardus.wiff", NativeID:"sample=1 period=1 cycle=1805 experiment=2"
GLTGPIGPPG	9|Oxidation	240717_Pantera_pardus.15113.15113. File:"240717_Pantera_pardus.wiff", NativeID:"sample=1 period=1 cycle=1924 experiment=2"
GSEGPQGVR		240717_Pantera_pardus.1833.1833. File:"240717_Pantera_pardus.wiff", NativeID:"sample=1 period=1 cycle=1600 experiment=6"
GVVGLPGQR	6|Oxidation|8|Deamidated	240717_Pantera_pardus.8061.8061. File:"240717_Pantera_pardus.wiff", NativeID:"sample=1 period=1 cycle=1752 experiment=2"
~GPPGAAGPAGK	3|Oxidation	240717_Pantera_pardus.970.970. File:"240717_Pantera_pardus.wiff", NativeID:"sample=1 period=1 cycle=1575 experiment=6"
GVVGLPGQRG	6|Oxidation|8|Deamidated	240717_Pantera_pardus.7817.7817. File:"240717_Pantera_pardus.wiff", NativeID:"sample=1 period=1 cycle=1746 experiment=4"
GLTGPIGPPGP	9|Oxidation	240717_Pantera_pardus.18967.18967. File:"240717_Pantera_pardus.wiff", NativeID:"sample=1 period=1 cycle=2018 experiment=2"
PAGPIGPVGAR		240717_Pantera_pardus.9005.9005. File:"240717_Pantera_pardus.wiff", NativeID:"sample=1 period=1 cycle=1775 experiment=3"
PIGNVGAPGPK	4|Deamidated|10|Oxidation	240717_Pantera_pardus.5318.5318. File:"240717_Pantera_pardus.wiff", NativeID:"sample=1 period=1 cycle=1685 experiment=6"
~PGAPGPVGPAGK	1|Oxidation|4|Oxidation	240717_Pantera_pardus.4744.4744. File:"240717_Pantera_pardus.wiff", NativeID:"sample=1 period=1 cycle=1671 experiment=6"
IAGAPGFPGAR	5|Oxidation|8|Oxidation	240717_Pantera_pardus.7613.7613. File:"240717_Pantera_pardus.wiff", NativeID:"sample=1 period=1 cycle=1741 experiment=5"
GFPGLPGPSGE	3|Oxidation|6|Oxidation	240717_Pantera_pardus.18354.18354. File:"240717_Pantera_pardus.wiff", NativeID:"sample=1 period=1 cycle=2003 experiment=4"
GPAGPIGPVGAR		240717_Pantera_pardus.9416.9416. File:"240717_Pantera_pardus.wiff", NativeID:"sample=1 period=1 cycle=1785 experiment=4"
GLTGPIGPPGPA	9|Oxidation	240717_Pantera_pardus.18723.18723. File:"240717_Pantera_pardus.wiff", NativeID:"sample=1 period=1 cycle=2012 experiment=4"
GVVGLPGQRGE	6|Oxidation	240717_Pantera_pardus.7200.7200. File:"240717_Pantera_pardus.wiff", NativeID:"sample=1 period=1 cycle=1731 experiment=2"
GIAGAPGFPGAR	6|Oxidation|9|Oxidation	240717_Pantera_pardus.9128.9128. File:"240717_Pantera_pardus.wiff", NativeID:"sample=1 period=1 cycle=1778 experiment=3"
GLTGPIGPPGPAG	9|Oxidation	240717_Pantera_pardus.17247.17247. File:"240717_Pantera_pardus.wiff", NativeID:"sample=1 period=1 cycle=1976 experiment=4"
AGPAGPIGPVGAR		240717_Pantera_pardus.10194.10194. File:"240717_Pantera_pardus.wiff", NativeID:"sample=1 period=1 cycle=1804 experiment=3"
AGPPGFPGAVGAK	4|Oxidation|7|Oxidation	240717_Pantera_pardus.8841.8841. File:"240717_Pantera_pardus.wiff", NativeID:"sample=1 period=1 cycle=1771 experiment=3"
GQAGVMGFPGPK	6|Oxidation|9|Oxidation	240717_Pantera_pardus.7288.7288. File:"240717_Pantera_pardus.wiff", NativeID:"sample=1 period=1 cycle=1733 experiment=8"
GLTGPIGPPGPAGA	9|Oxidation	240717_Pantera_pardus.18886.18886. File:"240717_Pantera_pardus.wiff", NativeID:"sample=1 period=1 cycle=2016 experiment=3"
PAGPAGPIGPVGAR		240717_Pantera_pardus.11383.11383. File:"240717_Pantera_pardus.wiff", NativeID:"sample=1 period=1 cycle=1833 experiment=3"
GLTGSPGSPGPDGK	6|Oxidation	240717_Pantera_pardus.3319.3319. File:"240717_Pantera_pardus.wiff", NativeID:"sample=1 period=1 cycle=1636 experiment=16"
IQGPPGPAGEEGK	2|Deamidated|5|Oxidation	240717_Pantera_pardus.3852.3852. File:"240717_Pantera_pardus.wiff", NativeID:"sample=1 period=1 cycle=1649 experiment=16"
PAGPPGFPGAVGAK	5|Oxidation|8|Oxidation	240717_Pantera_pardus.9870.9870. File:"240717_Pantera_pardus.wiff", NativeID:"sample=1 period=1 cycle=1796 experiment=7"
GPAGPAGPIGPVGAR		240717_Pantera_pardus.11753.11753. File:"240717_Pantera_pardus.wiff", NativeID:"sample=1 period=1 cycle=1842 experiment=4"
PSGPQGPSGPPGPK	5|Deamidated|11|Oxidation	240717_Pantera_pardus.3164.3164. File:"240717_Pantera_pardus.wiff", NativeID:"sample=1 period=1 cycle=1632 experiment=25"
GIQGPPGPAGEEGK	3|Deamidated|6|Oxidation	240717_Pantera_pardus.4554.4554. File:"240717_Pantera_pardus.wiff", NativeID:"sample=1 period=1 cycle=1666 experiment=21"
GFPGLPGPSGEPGK	6|Oxidation	240717_Pantera_pardus.16554.16554. File:"240717_Pantera_pardus.wiff", NativeID:"sample=1 period=1 cycle=1959 experiment=8"
GEQGPSGASGPAGPR	3|Deamidated	240717_Pantera_pardus.2876.2876. File:"240717_Pantera_pardus.wiff", NativeID:"sample=1 period=1 cycle=1625 experiment=24"
GPSGPQGPSGPPGPK	12|Oxidation	240717_Pantera_pardus.2995.2995. File:"240717_Pantera_pardus.wiff", NativeID:"sample=1 period=1 cycle=1628 experiment=20"
GPSGPQGPSGPPGPKG	6|Deamidated|12|Oxidation	240717_Pantera_pardus.3328.3328. File:"240717_Pantera_pardus.wiff", NativeID:"sample=1 period=1 cycle=1636 experiment=25"
GPPGPMGPPGLAGPPG	3|Oxidation|6|Oxidation|15|Oxidation	240717_Pantera_pardus.12825.12825. File:"240717_Pantera_pardus.wiff", NativeID:"sample=1 period=1 cycle=1868 experiment=10"
TGPAGPPGFPGAVGAK	7|Oxidation|10|Oxidation	240717_Pantera_pardus.10285.10285. File:"240717_Pantera_pardus.wiff", NativeID:"sample=1 period=1 cycle=1806 experiment=12"
GEPGEPGASGPMGPR	3|Oxidation|6|Oxidation|12|Oxidation	240717_Pantera_pardus.2225.2225. File:"240717_Pantera_pardus.wiff", NativeID:"sample=1 period=1 cycle=1609 experiment=29"
ETGPAGPAGPIGPVGAR		240717_Pantera_pardus.12987.12987. File:"240717_Pantera_pardus.wiff", NativeID:"sample=1 period=1 cycle=1872 experiment=8"
GPPGPMGPPGLAGPPGE	3|Oxidation|6|Oxidation|15|Oxidation	240717_Pantera_pardus.13482.13482. File:"240717_Pantera_pardus.wiff", NativeID:"sample=1 period=1 cycle=1884 experiment=11"
PTGPPGPIGNVGAPGPK	5|Oxidation|10|Deamidated|14|Oxidation	240717_Pantera_pardus.9719.9719. File:"240717_Pantera_pardus.wiff", NativeID:"sample=1 period=1 cycle=1792 experiment=20"
GETGPAGPAGPIGPVGAR		240717_Pantera_pardus.13022.13022. File:"240717_Pantera_pardus.wiff", NativeID:"sample=1 period=1 cycle=1873 experiment=2"
DGLNGLPGPIGPPGPR	4|Deamidated|7|Oxidation|13|Oxidation|15|Oxidation	240717_Pantera_pardus.18490.18490. File:"240717_Pantera_pardus.wiff", NativeID:"sample=1 period=1 cycle=2006 experiment=17"
TGPPGPAGQDGRPGPPG	4|Oxidation|9|Deamidated|13|Oxidation|16|Oxidation	240717_Pantera_pardus.2758.2758. File:"240717_Pantera_pardus.wiff", NativeID:"sample=1 period=1 cycle=1622 experiment=29"
GLTGPIGPPGPAGAPGDK	9|Oxidation	240717_Pantera_pardus.13073.13073. File:"240717_Pantera_pardus.wiff", NativeID:"sample=1 period=1 cycle=1874 experiment=12"
GANGAPGIAGAPGFPGAR	6|Oxidation|12|Oxidation|15|Oxidation	240717_Pantera_pardus.10251.10251. File:"240717_Pantera_pardus.wiff", NativeID:"sample=1 period=1 cycle=1805 experiment=19"
GFSGLDGAKGDAGPAGPK		240717_Pantera_pardus.7837.7837. File:"240717_Pantera_pardus.wiff", NativeID:"sample=1 period=1 cycle=1746 experiment=24"
GFPGLPGPSGEPGKQGP	3|Oxidation|6|Oxidation|15|Deamidated	240717_Pantera_pardus.16567.16567. File:"240717_Pantera_pardus.wiff", NativeID:"sample=1 period=1 cycle=1959 experiment=21"
NGDDGEAGKPGRPGER	1|Deamidated|13|Oxidation	240717_Pantera_pardus.865.865. File:"240717_Pantera_pardus.wiff", NativeID:"sample=1 period=1 cycle=1566 experiment=3"
GNSGEPGAPGNKGDTGAK	2|Deamidated|6|Oxidation|9|Oxidation|11|Deamidated	240717_Pantera_pardus.829.829. File:"240717_Pantera_pardus.wiff", NativeID:"sample=1 period=1 cycle=1561 experiment=7"
GPPGAPGAPGAPGPVGPAGK	3|Oxidation|6|Oxidation|9|Oxidation|12|Oxidation	240717_Pantera_pardus.4148.4148. File:"240717_Pantera_pardus.wiff", NativeID:"sample=1 period=1 cycle=1656 experiment=25"
DGEAGAQGPPGPAGPAGER	7|Deamidated	240717_Pantera_pardus.5464.5464. File:"240717_Pantera_pardus.wiff", NativeID:"sample=1 period=1 cycle=1688 experiment=29"
GPPGEPGEPGASGPMGPR	3|Oxidation|6|Oxidation|9|Oxidation|15|Oxidation	240717_Pantera_pardus.2766.2766. File:"240717_Pantera_pardus.wiff", NativeID:"sample=1 period=1 cycle=1622 experiment=37"
RGETGPAGPAGPIGPVGAR		240717_Pantera_pardus.9661.9661. File:"240717_Pantera_pardus.wiff", NativeID:"sample=1 period=1 cycle=1791 experiment=3"
GSEGPQGVRGEPGPPGPAG	6|Deamidated|12|Oxidation|15|Oxidation	240717_Pantera_pardus.4484.4484. File:"240717_Pantera_pardus.wiff", NativeID:"sample=1 period=1 cycle=1664 experiment=33"
AGPPGAPGAPGAPGPVGPAGK	4|Oxidation|7|Oxidation|10|Oxidation|13|Oxidation	240717_Pantera_pardus.4524.4524. File:"240717_Pantera_pardus.wiff", NativeID:"sample=1 period=1 cycle=1665 experiment=32"
GFPGLPGPSGEPGKQGPSG	3|Oxidation|6|Oxidation|15|Deamidated	240717_Pantera_pardus.14348.14348. File:"240717_Pantera_pardus.wiff", NativeID:"sample=1 period=1 cycle=1905 experiment=16"
GEPGSPGENGAPGQMGPR	3|Oxidation|6|Oxidation|12|Oxidation|15|Oxidation	240717_Pantera_pardus.1375.1375. File:"240717_Pantera_pardus.wiff", NativeID:"sample=1 period=1 cycle=1588 experiment=40"
GLTGPIGPPGPAGAPGDKGE	9|Oxidation|15|Oxidation	240717_Pantera_pardus.11943.11943. File:"240717_Pantera_pardus.wiff", NativeID:"sample=1 period=1 cycle=1846 experiment=30"
GSEGPQGVRGEPGPPGPAGA	6|Deamidated|12|Oxidation|15|Oxidation	240717_Pantera_pardus.5179.5179. File:"240717_Pantera_pardus.wiff", NativeID:"sample=1 period=1 cycle=1681 experiment=31"
GPPGPMGPPGLAGPPGESGR	3|Oxidation|6|Oxidation	240717_Pantera_pardus.11248.11248. File:"240717_Pantera_pardus.wiff", NativeID:"sample=1 period=1 cycle=1829 experiment=32"
TGPPGPAGQDGRPGPPGPPG	4|Oxidation|9|Deamidated|13|Oxidation|16|Oxidation|19|Oxidation	240717_Pantera_pardus.3628.3628. File:"240717_Pantera_pardus.wiff", NativeID:"sample=1 period=1 cycle=1643 experiment=38"
DRGETGPAGPAGPIGPVGAR		240717_Pantera_pardus.11139.11139. File:"240717_Pantera_pardus.wiff", NativeID:"sample=1 period=1 cycle=1827 experiment=5"
PAGPPGAPGAPGAPGPVGPAGK	5|Oxidation|8|Oxidation|11|Oxidation|14|Oxidation	240717_Pantera_pardus.5019.5019. File:"240717_Pantera_pardus.wiff", NativeID:"sample=1 period=1 cycle=1677 experiment=35"
GEPGPTGIQGPPGPAGEEGK	9|Deamidated|12|Oxidation	240717_Pantera_pardus.8415.8415. File:"240717_Pantera_pardus.wiff", NativeID:"sample=1 period=1 cycle=1760 experiment=28"
GPPGSPGEQGPSGASGPAGPR	3|Oxidation|6|Oxidation|9|Deamidated	240717_Pantera_pardus.3424.3424. File:"240717_Pantera_pardus.wiff", NativeID:"sample=1 period=1 cycle=1638 experiment=39"
GQAGVMGFPGPKGAAGEPGK	2|Deamidated|6|Oxidation|9|Oxidation|11|Oxidation|18|Oxidation	240717_Pantera_pardus.5321.5321. File:"240717_Pantera_pardus.wiff", NativeID:"sample=1 period=1 cycle=1685 experiment=9"
GDRGETGPAGPAGPIGPVGAR		240717_Pantera_pardus.10037.10037. File:"240717_Pantera_pardus.wiff", NativeID:"sample=1 period=1 cycle=1800 experiment=10"
GPAGPPGAPGAPGAPGPVGPAGK	6|Oxidation|9|Oxidation|12|Oxidation|15|Oxidation	240717_Pantera_pardus.5183.5183. File:"240717_Pantera_pardus.wiff", NativeID:"sample=1 period=1 cycle=1681 experiment=35"
GSEGPQGVRGEPGPPGPAGAAG	6|Deamidated|12|Oxidation|15|Oxidation	240717_Pantera_pardus.5148.5148. File:"240717_Pantera_pardus.wiff", NativeID:"sample=1 period=1 cycle=1680 experiment=41"
TGPAGPPGAPGAPGAPGPVGPAGK	7|Oxidation|10|Oxidation|13|Oxidation|16|Oxidation	240717_Pantera_pardus.5491.5491. File:"240717_Pantera_pardus.wiff", NativeID:"sample=1 period=1 cycle=1689 experiment=15"
GEPGPTGIQGPPGPAGEEGKR	3|Oxidation|9|Deamidated|12|Oxidation	240717_Pantera_pardus.5353.5353. File:"240717_Pantera_pardus.wiff", NativeID:"sample=1 period=1 cycle=1685 experiment=41"
GFQGPPGEPGEPGASGPMGPR	3|Deamidated|6|Oxidation|9|Oxidation|12|Oxidation|18|Oxidation	240717_Pantera_pardus.6496.6496. File:"240717_Pantera_pardus.wiff", NativeID:"sample=1 period=1 cycle=1713 experiment=36"
GAPGDRGEPGPPGPAGFAGPPGA	3|Oxidation|9|Oxidation|12|Oxidation|21|Oxidation	240717_Pantera_pardus.10877.10877. File:"240717_Pantera_pardus.wiff", NativeID:"sample=1 period=1 cycle=1820 experiment=30"
GPPGPPGSPGEQGPSGASGPAGPR	3|Oxidation|6|Oxidation|9|Oxidation|12|Deamidated	240717_Pantera_pardus.4202.4202. File:"240717_Pantera_pardus.wiff", NativeID:"sample=1 period=1 cycle=1657 experiment=38"
GEPGPPGPAGFAGPPGADGQPGAK	3|Oxidation|6|Oxidation|15|Oxidation|20|Deamidated	240717_Pantera_pardus.10393.10393. File:"240717_Pantera_pardus.wiff", NativeID:"sample=1 period=1 cycle=1808 experiment=38"
GSEGPQGVRGEPGPPGPAGAAGPAG	12|Oxidation|15|Oxidation	240717_Pantera_pardus.5885.5885. File:"240717_Pantera_pardus.wiff", NativeID:"sample=1 period=1 cycle=1698 experiment=40"
GDRGETGPAGPPGAPGAPGAPGPVG	12|Oxidation|15|Oxidation|18|Oxidation|21|Oxidation	240717_Pantera_pardus.5599.5599. File:"240717_Pantera_pardus.wiff", NativeID:"sample=1 period=1 cycle=1691 experiment=41"
GETGPAGPPGAPGAPGAPGPVGPAGK	9|Oxidation|12|Oxidation|15|Oxidation|18|Oxidation	240717_Pantera_pardus.5722.5722. File:"240717_Pantera_pardus.wiff", NativeID:"sample=1 period=1 cycle=1694 experiment=41"
DGEAGAQGPPGPAGPAGERGEQGPAG	10|Oxidation|22|Deamidated	240717_Pantera_pardus.5516.5516. File:"240717_Pantera_pardus.wiff", NativeID:"sample=1 period=1 cycle=1689 experiment=40"
LQGPPGPPGSPGEQGPSGASGPAGPR	2|Deamidated|5|Oxidation|8|Oxidation|11|Oxidation|14|Deamidated	240717_Pantera_pardus.6728.6728. File:"240717_Pantera_pardus.wiff", NativeID:"sample=1 period=1 cycle=1719 experiment=22"
GPPGPPGKNGDDGEAGKPGRPGER	3|Oxidation|6|Oxidation|9|Deamidated|18|Oxidation|21|Oxidation	240717_Pantera_pardus.877.877. File:"240717_Pantera_pardus.wiff", NativeID:"sample=1 period=1 cycle=1567 experiment=11"
GDRGETGPAGPPGAPGAPGAPGPVGPAG	12|Oxidation|15|Oxidation|18|Oxidation|21|Oxidation	240717_Pantera_pardus.6747.6747. File:"240717_Pantera_pardus.wiff", NativeID:"sample=1 period=1 cycle=1719 experiment=41"
GDTGAKGEPGPTGIQGPPGPAGEEGK	9|Oxidation|15|Deamidated|18|Oxidation	240717_Pantera_pardus.5394.5394. File:"240717_Pantera_pardus.wiff", NativeID:"sample=1 period=1 cycle=1686 experiment=41"
GLQGPPGPPGSPGEQGPSGASGPAGPR	3|Deamidated|6|Oxidation|9|Oxidation|12|Oxidation|15|Deamidated	240717_Pantera_pardus.7772.7772. File:"240717_Pantera_pardus.wiff", NativeID:"sample=1 period=1 cycle=1744 experiment=41"
GSEGPQGVRGEPGPPGPAGAAGPAGNPG	6|Deamidated|12|Oxidation|15|Oxidation|26|Deamidated|27|Oxidation	240717_Pantera_pardus.5845.5845. File:"240717_Pantera_pardus.wiff", NativeID:"sample=1 period=1 cycle=1697 experiment=41"
GPSGPQGPSGPPGPKGNSGEPGAPGNK	6|Deamidated|12|Oxidation|14|Oxidation|17|Deamidated|21|Oxidation|24|Oxidation|26|Deamidated	240717_Pantera_pardus.2597.2597. File:"240717_Pantera_pardus.wiff", NativeID:"sample=1 period=1 cycle=1618 experiment=32"
GDRGETGPAGPPGAPGAPGAPGPVGPAGK	12|Oxidation|18|Oxidation	240717_Pantera_pardus.6571.6571. File:"240717_Pantera_pardus.wiff", NativeID:"sample=1 period=1 cycle=1715 experiment=29"
GDAGPAGPKGEPGSPGENGAPGQMGPR	12|Oxidation|15|Oxidation|21|Oxidation|24|Oxidation	240717_Pantera_pardus.2113.2113. File:"240717_Pantera_pardus.wiff", NativeID:"sample=1 period=1 cycle=1606 experiment=40"
GFSGLQGPPGPPGSPGEQGPSGASGPAGPR	9|Oxidation|15|Oxidation	240717_Pantera_pardus.14439.14439. File:"240717_Pantera_pardus.wiff", NativeID:"sample=1 period=1 cycle=1907 experiment=25"
GAPGDRGEPGPPGPAGFAGPPGADGQPGAK	3|Oxidation|9|Oxidation|12|Oxidation|21|Oxidation	240717_Pantera_pardus.7882.7882. File:"240717_Pantera_pardus.wiff", NativeID:"sample=1 period=1 cycle=1747 experiment=28"
GPPGATGFPGAAGR	3|Oxidation|9|Oxidation	240717_Pantera_pardus.5854.5854. File:"240717_Pantera_pardus.wiff", NativeID:"sample=1 period=1 cycle=1698 experiment=9"
AGPPGATGFPGAAGR	4|Oxidation|10|Oxidation	240717_Pantera_pardus.6470.6470. File:"240717_Pantera_pardus.wiff", NativeID:"sample=1 period=1 cycle=1713 experiment=10"
GSAGPPGATGFPGAAGR	6|Oxidation|12|Oxidation	240717_Pantera_pardus.6194.6194. File:"240717_Pantera_pardus.wiff", NativeID:"sample=1 period=1 cycle=1706 experiment=21"
GFPGLPGPSGEPGKQGPSGASGER	3|Oxidation|6|Oxidation|12|Oxidation|15|Deamidated|17|Oxidation	240717_Pantera_pardus.9303.9303. File:"240717_Pantera_pardus.wiff", NativeID:"sample=1 period=1 cycle=1782 experiment=14"
SGDRGETGPAGPAGPIGPVGAR		240717_Pantera_pardus.9911.9911. File:"240717_Pantera_pardus.wiff", NativeID:"sample=1 period=1 cycle=1797 experiment=7"
XP_058936390.1 collagen alpha-1(II) chain isoform X1 [Kogia breviceps]
GLTGPIGPPG	9|Oxidation	240717_Pantera_pardus.15113.15113. File:"240717_Pantera_pardus.wiff", NativeID:"sample=1 period=1 cycle=1924 experiment=2"
GLTGPIGPPGP	9|Oxidation	240717_Pantera_pardus.18967.18967. File:"240717_Pantera_pardus.wiff", NativeID:"sample=1 period=1 cycle=2018 experiment=2"
~PGPQGLAGQR	4|Deamidated|9|Deamidated	240717_Pantera_pardus.5112.5112. File:"240717_Pantera_pardus.wiff", NativeID:"sample=1 period=1 cycle=1680 experiment=5"
GFPGLPGPSGE	3|Oxidation|6|Oxidation	240717_Pantera_pardus.18354.18354. File:"240717_Pantera_pardus.wiff", NativeID:"sample=1 period=1 cycle=2003 experiment=4"
GLTGPIGPPGPA	9|Oxidation	240717_Pantera_pardus.18723.18723. File:"240717_Pantera_pardus.wiff", NativeID:"sample=1 period=1 cycle=2012 experiment=4"
GLTGPIGPPGPAG	9|Oxidation	240717_Pantera_pardus.17247.17247. File:"240717_Pantera_pardus.wiff", NativeID:"sample=1 period=1 cycle=1976 experiment=4"
GLTGPIGPPGPAGA	9|Oxidation	240717_Pantera_pardus.18886.18886. File:"240717_Pantera_pardus.wiff", NativeID:"sample=1 period=1 cycle=2016 experiment=3"
GFPGLPGPSGEPGK	6|Oxidation	240717_Pantera_pardus.16554.16554. File:"240717_Pantera_pardus.wiff", NativeID:"sample=1 period=1 cycle=1959 experiment=8"
GPPGATGFPGAAGR	3|Oxidation|9|Oxidation	240717_Pantera_pardus.5854.5854. File:"240717_Pantera_pardus.wiff", NativeID:"sample=1 period=1 cycle=1698 experiment=9"
Taxonomic match: Balaenoptera musculus Average Score= [0.39218912]
Containing these species:Balaenoptera musculus
XP_036718747.1 collagen alpha-2(I) chain [Balaenoptera musculus]
GVVGPQGAR		240717_Pantera_pardus.3265.3265. File:"240717_Pantera_pardus.wiff", NativeID:"sample=1 period=1 cycle=1635 experiment=3"
VGAPGPAGAR	4|Oxidation	240717_Pantera_pardus.2116.2116. File:"240717_Pantera_pardus.wiff", NativeID:"sample=1 period=1 cycle=1607 experiment=2"
FGLPGPAGPR	4|Oxidation	240717_Pantera_pardus.20487.20487. File:"240717_Pantera_pardus.wiff", NativeID:"sample=1 period=1 cycle=2055 experiment=5"
PGNIGFPGPK	1|Oxidation|9|Oxidation	240717_Pantera_pardus.9415.9415. File:"240717_Pantera_pardus.wiff", NativeID:"sample=1 period=1 cycle=1785 experiment=3"
PGTPGLPGFK	1|Oxidation|4|Oxidation|7|Oxidation	240717_Pantera_pardus.18926.18926. File:"240717_Pantera_pardus.wiff", NativeID:"sample=1 period=1 cycle=2017 experiment=2"
GAPGAVGAPGPAGA	3|Oxidation|9|Oxidation	240717_Pantera_pardus.4825.4825. File:"240717_Pantera_pardus.wiff", NativeID:"sample=1 period=1 cycle=1673 experiment=5"
PGPVGAAGATGAR	1|Oxidation	240717_Pantera_pardus.7365.7365. File:"240717_Pantera_pardus.wiff", NativeID:"sample=1 period=1 cycle=1735 experiment=3"
GEPGNIGFPGPK	3|Oxidation|9|Oxidation	240717_Pantera_pardus.9378.9378. File:"240717_Pantera_pardus.wiff", NativeID:"sample=1 period=1 cycle=1784 experiment=7"
GFPGTPGLPGFK	3|Oxidation|9|Oxidation	240717_Pantera_pardus.22177.22177. File:"240717_Pantera_pardus.wiff", NativeID:"sample=1 period=1 cycle=2103 experiment=4"
EGPMGLPGIDGR	4|Oxidation|7|Oxidation	240717_Pantera_pardus.11225.11225. File:"240717_Pantera_pardus.wiff", NativeID:"sample=1 period=1 cycle=1829 experiment=9"
GIPGPVGAAGATGAR	3|Oxidation	240717_Pantera_pardus.7952.7952. File:"240717_Pantera_pardus.wiff", NativeID:"sample=1 period=1 cycle=1749 experiment=16"
GFPGTPGLPGFKG	3|Oxidation|6|Oxidation|9|Oxidation	240717_Pantera_pardus.18563.18563. File:"240717_Pantera_pardus.wiff", NativeID:"sample=1 period=1 cycle=2008 experiment=8"
PGEFGLPGPAGPR	1|Oxidation|7|Oxidation	240717_Pantera_pardus.20806.20806. File:"240717_Pantera_pardus.wiff", NativeID:"sample=1 period=1 cycle=2069 experiment=6"
~GSDGSVGPVGPAGPLG		240717_Pantera_pardus.18397.18397. File:"240717_Pantera_pardus.wiff", NativeID:"sample=1 period=1 cycle=2004 experiment=6"
GTAGPSGPSGLPGER	12|Oxidation	240717_Pantera_pardus.5212.5212. File:"240717_Pantera_pardus.wiff", NativeID:"sample=1 period=1 cycle=1682 experiment=23"
GLPGVAGAPGLPGPR	3|Oxidation|9|Oxidation|14|Oxidation	240717_Pantera_pardus.13354.13354. File:"240717_Pantera_pardus.wiff", NativeID:"sample=1 period=1 cycle=1881 experiment=6"
~IPGEFGLPGPAGPR	2|Oxidation|13|Oxidation	240717_Pantera_pardus.19426.19426. File:"240717_Pantera_pardus.wiff", NativeID:"sample=1 period=1 cycle=2029 experiment=10"
~GIPGEFGLPGPAGPR	9|Oxidation	240717_Pantera_pardus.24641.24641. File:"240717_Pantera_pardus.wiff", NativeID:"sample=1 period=1 cycle=2165 experiment=6"
TGETGASGPPGFAGEK	10|Oxidation	240717_Pantera_pardus.5942.5942. File:"240717_Pantera_pardus.wiff", NativeID:"sample=1 period=1 cycle=1700 experiment=15"
~GSDGSVGPVGPAGPLGSA		240717_Pantera_pardus.18160.18160. File:"240717_Pantera_pardus.wiff", NativeID:"sample=1 period=1 cycle=1998 experiment=15"
~GIPGEFGLPGPAGPRG	3|Oxidation|9|Oxidation	240717_Pantera_pardus.20374.20374. File:"240717_Pantera_pardus.wiff", NativeID:"sample=1 period=1 cycle=2052 experiment=15"
TGETGASGPPGFAGEKG	10|Oxidation	240717_Pantera_pardus.5747.5747. File:"240717_Pantera_pardus.wiff", NativeID:"sample=1 period=1 cycle=1695 experiment=25"
GAAGLPGVAGAPGLPGPR	6|Oxidation|12|Oxidation|17|Oxidation	240717_Pantera_pardus.15041.15041. File:"240717_Pantera_pardus.wiff", NativeID:"sample=1 period=1 cycle=1922 experiment=12"
TGETGASGPPGFAGEKGP	10|Oxidation	240717_Pantera_pardus.8043.8043. File:"240717_Pantera_pardus.wiff", NativeID:"sample=1 period=1 cycle=1751 experiment=25"
~GERGPPGESGAAGPAGPIG	6|Oxidation	240717_Pantera_pardus.6367.6367. File:"240717_Pantera_pardus.wiff", NativeID:"sample=1 period=1 cycle=1710 experiment=30"
GPAGPNGFAGPAGAAGQPGAK	6|Deamidated|17|Deamidated|18|Oxidation	240717_Pantera_pardus.9236.9236. File:"240717_Pantera_pardus.wiff", NativeID:"sample=1 period=1 cycle=1780 experiment=29"
TGETGASGPPGFAGEKGPSG	10|Oxidation	240717_Pantera_pardus.6777.6777. File:"240717_Pantera_pardus.wiff", NativeID:"sample=1 period=1 cycle=1720 experiment=30"
GEVGPAGPNGFAGPAGAAGQPGAK	21|Oxidation	240717_Pantera_pardus.11581.11581. File:"240717_Pantera_pardus.wiff", NativeID:"sample=1 period=1 cycle=1837 experiment=37"
TGETGASGPPGFAGEKGPSGEPG	10|Oxidation|22|Oxidation	240717_Pantera_pardus.6497.6497. File:"240717_Pantera_pardus.wiff", NativeID:"sample=1 period=1 cycle=1713 experiment=37"
~GSDGSVGPVGPAGPLGSAGPPGFPG	21|Oxidation|24|Oxidation	240717_Pantera_pardus.26226.26226. File:"240717_Pantera_pardus.wiff", NativeID:"sample=1 period=1 cycle=2204 experiment=5"
DQGPVGRTGETGASGPPGFAGEK	4|Oxidation|17|Oxidation	240717_Pantera_pardus.6270.6270. File:"240717_Pantera_pardus.wiff", NativeID:"sample=1 period=1 cycle=1708 experiment=15"
GEVGPAGPNGFAGPAGAAGQPGAKGER	9|Deamidated|20|Deamidated|21|Oxidation	240717_Pantera_pardus.10290.10290. File:"240717_Pantera_pardus.wiff", NativeID:"sample=1 period=1 cycle=1806 experiment=17"
~GSDGSVGPVGPAGPLGSAGPPGFPGAPGPK	21|Oxidation|29|Oxidation	240717_Pantera_pardus.24075.24075. File:"240717_Pantera_pardus.wiff", NativeID:"sample=1 period=1 cycle=2149 experiment=16"
GFPGSPGNIGPAGK	3|Oxidation|6|Oxidation|8|Deamidated	240717_Pantera_pardus.7372.7372. File:"240717_Pantera_pardus.wiff", NativeID:"sample=1 period=1 cycle=1735 experiment=10"
~GPPGESGAAGPAGPIG	3|Oxidation|5|Deamidated	240717_Pantera_pardus.8396.8396. File:"240717_Pantera_pardus.wiff", NativeID:"sample=1 period=1 cycle=1760 experiment=9"
GPKGENGPVGPTGPVGAAGPAGPNGPPGPAGSR	2|Oxidation|6|Deamidated|14|Oxidation|20|Oxidation|24|Deamidated|27|Oxidation	240717_Pantera_pardus.8469.8469. File:"240717_Pantera_pardus.wiff", NativeID:"sample=1 period=1 cycle=1761 experiment=41"
XP_036691628.1 collagen alpha-1(I) chain isoform X1 [Balaenoptera musculus]
GAAGLPGPK	6|Oxidation	240717_Pantera_pardus.3469.3469. File:"240717_Pantera_pardus.wiff", NativeID:"sample=1 period=1 cycle=1640 experiment=2"
GFSGLDGAK		240717_Pantera_pardus.10234.10234. File:"240717_Pantera_pardus.wiff", NativeID:"sample=1 period=1 cycle=1805 experiment=2"
GLTGPIGPPG	9|Oxidation	240717_Pantera_pardus.15113.15113. File:"240717_Pantera_pardus.wiff", NativeID:"sample=1 period=1 cycle=1924 experiment=2"
GSEGPQGVR		240717_Pantera_pardus.1833.1833. File:"240717_Pantera_pardus.wiff", NativeID:"sample=1 period=1 cycle=1600 experiment=6"
GVVGLPGQR	6|Oxidation|8|Deamidated	240717_Pantera_pardus.8061.8061. File:"240717_Pantera_pardus.wiff", NativeID:"sample=1 period=1 cycle=1752 experiment=2"
GVVGLPGQRG	6|Oxidation|8|Deamidated	240717_Pantera_pardus.7817.7817. File:"240717_Pantera_pardus.wiff", NativeID:"sample=1 period=1 cycle=1746 experiment=4"
GLTGPIGPPGP	9|Oxidation	240717_Pantera_pardus.18967.18967. File:"240717_Pantera_pardus.wiff", NativeID:"sample=1 period=1 cycle=2018 experiment=2"
PGPQGIAGQR	4|Deamidated|9|Deamidated	240717_Pantera_pardus.5112.5112. File:"240717_Pantera_pardus.wiff", NativeID:"sample=1 period=1 cycle=1680 experiment=5"
PAGPIGPVGAR		240717_Pantera_pardus.9005.9005. File:"240717_Pantera_pardus.wiff", NativeID:"sample=1 period=1 cycle=1775 experiment=3"
PIGNVGAPGPK	4|Deamidated|10|Oxidation	240717_Pantera_pardus.5318.5318. File:"240717_Pantera_pardus.wiff", NativeID:"sample=1 period=1 cycle=1685 experiment=6"
~PGAPGPVGPAGK	1|Oxidation|4|Oxidation	240717_Pantera_pardus.4744.4744. File:"240717_Pantera_pardus.wiff", NativeID:"sample=1 period=1 cycle=1671 experiment=6"
IAGAPGFPGAR	5|Oxidation|8|Oxidation	240717_Pantera_pardus.7613.7613. File:"240717_Pantera_pardus.wiff", NativeID:"sample=1 period=1 cycle=1741 experiment=5"
GFPGLPGPSGE	3|Oxidation|6|Oxidation	240717_Pantera_pardus.18354.18354. File:"240717_Pantera_pardus.wiff", NativeID:"sample=1 period=1 cycle=2003 experiment=4"
GPAGPIGPVGAR		240717_Pantera_pardus.9416.9416. File:"240717_Pantera_pardus.wiff", NativeID:"sample=1 period=1 cycle=1785 experiment=4"
GLTGPIGPPGPA	9|Oxidation	240717_Pantera_pardus.18723.18723. File:"240717_Pantera_pardus.wiff", NativeID:"sample=1 period=1 cycle=2012 experiment=4"
GVVGLPGQRGE	6|Oxidation	240717_Pantera_pardus.7200.7200. File:"240717_Pantera_pardus.wiff", NativeID:"sample=1 period=1 cycle=1731 experiment=2"
GIAGAPGFPGAR	6|Oxidation|9|Oxidation	240717_Pantera_pardus.9128.9128. File:"240717_Pantera_pardus.wiff", NativeID:"sample=1 period=1 cycle=1778 experiment=3"
GLTGPIGPPGPAG	9|Oxidation	240717_Pantera_pardus.17247.17247. File:"240717_Pantera_pardus.wiff", NativeID:"sample=1 period=1 cycle=1976 experiment=4"
AGPAGPIGPVGAR		240717_Pantera_pardus.10194.10194. File:"240717_Pantera_pardus.wiff", NativeID:"sample=1 period=1 cycle=1804 experiment=3"
AGPPGFPGAVGAK	4|Oxidation|7|Oxidation	240717_Pantera_pardus.8841.8841. File:"240717_Pantera_pardus.wiff", NativeID:"sample=1 period=1 cycle=1771 experiment=3"
GQAGVMGFPGPK	6|Oxidation|9|Oxidation	240717_Pantera_pardus.7288.7288. File:"240717_Pantera_pardus.wiff", NativeID:"sample=1 period=1 cycle=1733 experiment=8"
GLTGPIGPPGPAGA	9|Oxidation	240717_Pantera_pardus.18886.18886. File:"240717_Pantera_pardus.wiff", NativeID:"sample=1 period=1 cycle=2016 experiment=3"
PAGPAGPIGPVGAR		240717_Pantera_pardus.11383.11383. File:"240717_Pantera_pardus.wiff", NativeID:"sample=1 period=1 cycle=1833 experiment=3"
GLTGSPGSPGPDGK	6|Oxidation	240717_Pantera_pardus.3319.3319. File:"240717_Pantera_pardus.wiff", NativeID:"sample=1 period=1 cycle=1636 experiment=16"
GDKGETGEQGDR	9|Deamidated	240717_Pantera_pardus.798.798. File:"240717_Pantera_pardus.wiff", NativeID:"sample=1 period=1 cycle=1556 experiment=4"
IQGPPGPAGEEGK	2|Deamidated|5|Oxidation	240717_Pantera_pardus.3852.3852. File:"240717_Pantera_pardus.wiff", NativeID:"sample=1 period=1 cycle=1649 experiment=16"
PAGPPGFPGAVGAK	5|Oxidation|8|Oxidation	240717_Pantera_pardus.9870.9870. File:"240717_Pantera_pardus.wiff", NativeID:"sample=1 period=1 cycle=1796 experiment=7"
GPAGPAGPIGPVGAR		240717_Pantera_pardus.11753.11753. File:"240717_Pantera_pardus.wiff", NativeID:"sample=1 period=1 cycle=1842 experiment=4"
PSGPQGPSGPPGPK	5|Deamidated|11|Oxidation	240717_Pantera_pardus.3164.3164. File:"240717_Pantera_pardus.wiff", NativeID:"sample=1 period=1 cycle=1632 experiment=25"
GIQGPPGPAGEEGK	3|Deamidated|6|Oxidation	240717_Pantera_pardus.4554.4554. File:"240717_Pantera_pardus.wiff", NativeID:"sample=1 period=1 cycle=1666 experiment=21"
GFPGLPGPSGEPGK	6|Oxidation	240717_Pantera_pardus.16554.16554. File:"240717_Pantera_pardus.wiff", NativeID:"sample=1 period=1 cycle=1959 experiment=8"
GNDGATGAAGPPGPTG	2|Deamidated|12|Oxidation	240717_Pantera_pardus.3735.3735. File:"240717_Pantera_pardus.wiff", NativeID:"sample=1 period=1 cycle=1646 experiment=22"
GEQGPSGASGPAGPR	3|Deamidated	240717_Pantera_pardus.2876.2876. File:"240717_Pantera_pardus.wiff", NativeID:"sample=1 period=1 cycle=1625 experiment=24"
GPSGPQGPSGPPGPK	12|Oxidation	240717_Pantera_pardus.2995.2995. File:"240717_Pantera_pardus.wiff", NativeID:"sample=1 period=1 cycle=1628 experiment=20"
GPSGPQGPSGPPGPKG	6|Deamidated|12|Oxidation	240717_Pantera_pardus.3328.3328. File:"240717_Pantera_pardus.wiff", NativeID:"sample=1 period=1 cycle=1636 experiment=25"
GPPGPMGPPGLAGPPG	3|Oxidation|6|Oxidation|15|Oxidation	240717_Pantera_pardus.12825.12825. File:"240717_Pantera_pardus.wiff", NativeID:"sample=1 period=1 cycle=1868 experiment=10"
TGPAGPPGFPGAVGAK	7|Oxidation|10|Oxidation	240717_Pantera_pardus.10285.10285. File:"240717_Pantera_pardus.wiff", NativeID:"sample=1 period=1 cycle=1806 experiment=12"
GEPGEPGASGPMGPR	3|Oxidation|6|Oxidation|12|Oxidation	240717_Pantera_pardus.2225.2225. File:"240717_Pantera_pardus.wiff", NativeID:"sample=1 period=1 cycle=1609 experiment=29"
ETGPAGPAGPIGPVGAR		240717_Pantera_pardus.12987.12987. File:"240717_Pantera_pardus.wiff", NativeID:"sample=1 period=1 cycle=1872 experiment=8"
PTGPAGPPGFPGAVGAK	8|Oxidation|11|Oxidation	240717_Pantera_pardus.10978.10978. File:"240717_Pantera_pardus.wiff", NativeID:"sample=1 period=1 cycle=1823 experiment=8"
GPPGPMGPPGLAGPPGE	3|Oxidation|6|Oxidation|15|Oxidation	240717_Pantera_pardus.13482.13482. File:"240717_Pantera_pardus.wiff", NativeID:"sample=1 period=1 cycle=1884 experiment=11"
PTGPPGPIGNVGAPGPK	5|Oxidation|10|Deamidated|14|Oxidation	240717_Pantera_pardus.9719.9719. File:"240717_Pantera_pardus.wiff", NativeID:"sample=1 period=1 cycle=1792 experiment=20"
GETGPAGPAGPIGPVGAR		240717_Pantera_pardus.13022.13022. File:"240717_Pantera_pardus.wiff", NativeID:"sample=1 period=1 cycle=1873 experiment=2"
DGLNGLPGPIGPPGPR	4|Deamidated|7|Oxidation|13|Oxidation|15|Oxidation	240717_Pantera_pardus.18490.18490. File:"240717_Pantera_pardus.wiff", NativeID:"sample=1 period=1 cycle=2006 experiment=17"
TGPPGPAGQDGRPGPPG	4|Oxidation|9|Deamidated|13|Oxidation|16|Oxidation	240717_Pantera_pardus.2758.2758. File:"240717_Pantera_pardus.wiff", NativeID:"sample=1 period=1 cycle=1622 experiment=29"
GPTGPAGPPGFPGAVGAK	9|Oxidation|12|Oxidation	240717_Pantera_pardus.11394.11394. File:"240717_Pantera_pardus.wiff", NativeID:"sample=1 period=1 cycle=1833 experiment=14"
GLTGPIGPPGPAGAPGDK	9|Oxidation	240717_Pantera_pardus.13073.13073. File:"240717_Pantera_pardus.wiff", NativeID:"sample=1 period=1 cycle=1874 experiment=12"
GANGAPGIAGAPGFPGAR	6|Oxidation|12|Oxidation|15|Oxidation	240717_Pantera_pardus.10251.10251. File:"240717_Pantera_pardus.wiff", NativeID:"sample=1 period=1 cycle=1805 experiment=19"
GFSGLDGAKGDAGPAGPK		240717_Pantera_pardus.7837.7837. File:"240717_Pantera_pardus.wiff", NativeID:"sample=1 period=1 cycle=1746 experiment=24"
GFPGLPGPSGEPGKQGP	3|Oxidation|6|Oxidation|15|Deamidated	240717_Pantera_pardus.16567.16567. File:"240717_Pantera_pardus.wiff", NativeID:"sample=1 period=1 cycle=1959 experiment=21"
NGDDGEAGKPGRPGER	1|Deamidated|13|Oxidation	240717_Pantera_pardus.865.865. File:"240717_Pantera_pardus.wiff", NativeID:"sample=1 period=1 cycle=1566 experiment=3"
GPPGAPGAPGAPGPVGPAGK	3|Oxidation|6|Oxidation|9|Oxidation|12|Oxidation	240717_Pantera_pardus.4148.4148. File:"240717_Pantera_pardus.wiff", NativeID:"sample=1 period=1 cycle=1656 experiment=25"
GPPGEPGEPGASGPMGPR	3|Oxidation|6|Oxidation|9|Oxidation|15|Oxidation	240717_Pantera_pardus.2766.2766. File:"240717_Pantera_pardus.wiff", NativeID:"sample=1 period=1 cycle=1622 experiment=37"
RGETGPAGPAGPIGPVGAR		240717_Pantera_pardus.9661.9661. File:"240717_Pantera_pardus.wiff", NativeID:"sample=1 period=1 cycle=1791 experiment=3"
GSEGPQGVRGEPGPPGPAG	6|Deamidated|12|Oxidation|15|Oxidation	240717_Pantera_pardus.4484.4484. File:"240717_Pantera_pardus.wiff", NativeID:"sample=1 period=1 cycle=1664 experiment=33"
AGPPGAPGAPGAPGPVGPAGK	4|Oxidation|7|Oxidation|10|Oxidation|13|Oxidation	240717_Pantera_pardus.4524.4524. File:"240717_Pantera_pardus.wiff", NativeID:"sample=1 period=1 cycle=1665 experiment=32"
GFPGLPGPSGEPGKQGPSG	3|Oxidation|6|Oxidation|15|Deamidated	240717_Pantera_pardus.14348.14348. File:"240717_Pantera_pardus.wiff", NativeID:"sample=1 period=1 cycle=1905 experiment=16"
GEPGSPGENGAPGQMGPR	3|Oxidation|6|Oxidation|12|Oxidation|15|Oxidation	240717_Pantera_pardus.1375.1375. File:"240717_Pantera_pardus.wiff", NativeID:"sample=1 period=1 cycle=1588 experiment=40"
GLTGPIGPPGPAGAPGDKGE	9|Oxidation|15|Oxidation	240717_Pantera_pardus.11943.11943. File:"240717_Pantera_pardus.wiff", NativeID:"sample=1 period=1 cycle=1846 experiment=30"
GSEGPQGVRGEPGPPGPAGA	6|Deamidated|12|Oxidation|15|Oxidation	240717_Pantera_pardus.5179.5179. File:"240717_Pantera_pardus.wiff", NativeID:"sample=1 period=1 cycle=1681 experiment=31"
GPPGPMGPPGLAGPPGESGR	3|Oxidation|6|Oxidation	240717_Pantera_pardus.11248.11248. File:"240717_Pantera_pardus.wiff", NativeID:"sample=1 period=1 cycle=1829 experiment=32"
TGPPGPAGQDGRPGPPGPPG	4|Oxidation|9|Deamidated|13|Oxidation|16|Oxidation|19|Oxidation	240717_Pantera_pardus.3628.3628. File:"240717_Pantera_pardus.wiff", NativeID:"sample=1 period=1 cycle=1643 experiment=38"
DRGETGPAGPAGPIGPVGAR		240717_Pantera_pardus.11139.11139. File:"240717_Pantera_pardus.wiff", NativeID:"sample=1 period=1 cycle=1827 experiment=5"
GPPGPTGPAGPPGFPGAVGAK	3|Oxidation|12|Oxidation|15|Oxidation	240717_Pantera_pardus.12637.12637. File:"240717_Pantera_pardus.wiff", NativeID:"sample=1 period=1 cycle=1863 experiment=27"
PAGPPGAPGAPGAPGPVGPAGK	5|Oxidation|8|Oxidation|11|Oxidation|14|Oxidation	240717_Pantera_pardus.5019.5019. File:"240717_Pantera_pardus.wiff", NativeID:"sample=1 period=1 cycle=1677 experiment=35"
GEPGPTGIQGPPGPAGEEGK	9|Deamidated|12|Oxidation	240717_Pantera_pardus.8415.8415. File:"240717_Pantera_pardus.wiff", NativeID:"sample=1 period=1 cycle=1760 experiment=28"
GPPGSPGEQGPSGASGPAGPR	3|Oxidation|6|Oxidation|9|Deamidated	240717_Pantera_pardus.3424.3424. File:"240717_Pantera_pardus.wiff", NativeID:"sample=1 period=1 cycle=1638 experiment=39"
GQAGVMGFPGPKGAAGEPGK	2|Deamidated|6|Oxidation|9|Oxidation|11|Oxidation|18|Oxidation	240717_Pantera_pardus.5321.5321. File:"240717_Pantera_pardus.wiff", NativeID:"sample=1 period=1 cycle=1685 experiment=9"
GDRGETGPAGPAGPIGPVGAR		240717_Pantera_pardus.10037.10037. File:"240717_Pantera_pardus.wiff", NativeID:"sample=1 period=1 cycle=1800 experiment=10"
GPAGPPGAPGAPGAPGPVGPAGK	6|Oxidation|9|Oxidation|12|Oxidation|15|Oxidation	240717_Pantera_pardus.5183.5183. File:"240717_Pantera_pardus.wiff", NativeID:"sample=1 period=1 cycle=1681 experiment=35"
AAGPPGPTGPAGPPGFPGAVGAK	5|Oxidation|14|Oxidation|17|Oxidation	240717_Pantera_pardus.12962.12962. File:"240717_Pantera_pardus.wiff", NativeID:"sample=1 period=1 cycle=1871 experiment=24"
TGPAGPPGAPGAPGAPGPVGPAGK	7|Oxidation|10|Oxidation|13|Oxidation|16|Oxidation	240717_Pantera_pardus.5491.5491. File:"240717_Pantera_pardus.wiff", NativeID:"sample=1 period=1 cycle=1689 experiment=15"
GEPGPTGIQGPPGPAGEEGKR	3|Oxidation|9|Deamidated|12|Oxidation	240717_Pantera_pardus.5353.5353. File:"240717_Pantera_pardus.wiff", NativeID:"sample=1 period=1 cycle=1685 experiment=41"
GAAGPPGPTGPAGPPGFPGAVGAK	6|Oxidation|15|Oxidation|18|Oxidation	240717_Pantera_pardus.13272.13272. File:"240717_Pantera_pardus.wiff", NativeID:"sample=1 period=1 cycle=1879 experiment=6"
GFQGPPGEPGEPGASGPMGPR	3|Deamidated|6|Oxidation|9|Oxidation|12|Oxidation|18|Oxidation	240717_Pantera_pardus.6496.6496. File:"240717_Pantera_pardus.wiff", NativeID:"sample=1 period=1 cycle=1713 experiment=36"
GAPGDRGEPGPPGPAGFAGPPGA	3|Oxidation|9|Oxidation|12|Oxidation|21|Oxidation	240717_Pantera_pardus.10877.10877. File:"240717_Pantera_pardus.wiff", NativeID:"sample=1 period=1 cycle=1820 experiment=30"
GPPGPPGSPGEQGPSGASGPAGPR	3|Oxidation|6|Oxidation|9|Oxidation|12|Deamidated	240717_Pantera_pardus.4202.4202. File:"240717_Pantera_pardus.wiff", NativeID:"sample=1 period=1 cycle=1657 experiment=38"
GEPGPPGPAGFAGPPGADGQPGAK	3|Oxidation|6|Oxidation|15|Oxidation|20|Deamidated	240717_Pantera_pardus.10393.10393. File:"240717_Pantera_pardus.wiff", NativeID:"sample=1 period=1 cycle=1808 experiment=38"
GDRGETGPAGPPGAPGAPGAPGPVG	12|Oxidation|15|Oxidation|18|Oxidation|21|Oxidation	240717_Pantera_pardus.5599.5599. File:"240717_Pantera_pardus.wiff", NativeID:"sample=1 period=1 cycle=1691 experiment=41"
GETGPAGPPGAPGAPGAPGPVGPAGK	9|Oxidation|12|Oxidation|15|Oxidation|18|Oxidation	240717_Pantera_pardus.5722.5722. File:"240717_Pantera_pardus.wiff", NativeID:"sample=1 period=1 cycle=1694 experiment=41"
GATGAAGPPGPTGPAGPPGFPGAVGAK	9|Oxidation|18|Oxidation|21|Oxidation	240717_Pantera_pardus.13299.13299. File:"240717_Pantera_pardus.wiff", NativeID:"sample=1 period=1 cycle=1879 experiment=33"
GNDGATGAAGPPGPTGPAGPPGFPGAVG	2|Deamidated|12|Oxidation|21|Oxidation|24|Oxidation	240717_Pantera_pardus.17916.17916. File:"240717_Pantera_pardus.wiff", NativeID:"sample=1 period=1 cycle=1992 experiment=17"
LQGPPGPPGSPGEQGPSGASGPAGPR	2|Deamidated|5|Oxidation|8|Oxidation|11|Oxidation|14|Deamidated	240717_Pantera_pardus.6728.6728. File:"240717_Pantera_pardus.wiff", NativeID:"sample=1 period=1 cycle=1719 experiment=22"
GPPGPPGKNGDDGEAGKPGRPGER	3|Oxidation|6|Oxidation|9|Deamidated|18|Oxidation|21|Oxidation	240717_Pantera_pardus.877.877. File:"240717_Pantera_pardus.wiff", NativeID:"sample=1 period=1 cycle=1567 experiment=11"
GDRGETGPAGPPGAPGAPGAPGPVGPAG	12|Oxidation|15|Oxidation|18|Oxidation|21|Oxidation	240717_Pantera_pardus.6747.6747. File:"240717_Pantera_pardus.wiff", NativeID:"sample=1 period=1 cycle=1719 experiment=41"
GDTGAKGEPGPTGIQGPPGPAGEEGK	9|Oxidation|15|Deamidated|18|Oxidation	240717_Pantera_pardus.5394.5394. File:"240717_Pantera_pardus.wiff", NativeID:"sample=1 period=1 cycle=1686 experiment=41"
GLQGPPGPPGSPGEQGPSGASGPAGPR	3|Deamidated|6|Oxidation|9|Oxidation|12|Oxidation|15|Deamidated	240717_Pantera_pardus.7772.7772. File:"240717_Pantera_pardus.wiff", NativeID:"sample=1 period=1 cycle=1744 experiment=41"
GDRGETGPAGPPGAPGAPGAPGPVGPAGK	12|Oxidation|18|Oxidation	240717_Pantera_pardus.6571.6571. File:"240717_Pantera_pardus.wiff", NativeID:"sample=1 period=1 cycle=1715 experiment=29"
GDAGPAGPKGEPGSPGENGAPGQMGPR	12|Oxidation|15|Oxidation|21|Oxidation|24|Oxidation	240717_Pantera_pardus.2113.2113. File:"240717_Pantera_pardus.wiff", NativeID:"sample=1 period=1 cycle=1606 experiment=40"
GNDGATGAAGPPGPTGPAGPPGFPGAVGAK	12|Oxidation|21|Oxidation	240717_Pantera_pardus.16461.16461. File:"240717_Pantera_pardus.wiff", NativeID:"sample=1 period=1 cycle=1956 experiment=38"
GFSGLQGPPGPPGSPGEQGPSGASGPAGPR	9|Oxidation|15|Oxidation	240717_Pantera_pardus.14439.14439. File:"240717_Pantera_pardus.wiff", NativeID:"sample=1 period=1 cycle=1907 experiment=25"
GAPGDRGEPGPPGPAGFAGPPGADGQPGAK	3|Oxidation|9|Oxidation|12|Oxidation|21|Oxidation	240717_Pantera_pardus.7882.7882. File:"240717_Pantera_pardus.wiff", NativeID:"sample=1 period=1 cycle=1747 experiment=28"
GPPGATGFPGAAGR	3|Oxidation|9|Oxidation	240717_Pantera_pardus.5854.5854. File:"240717_Pantera_pardus.wiff", NativeID:"sample=1 period=1 cycle=1698 experiment=9"
AGPPGATGFPGAAGR	4|Oxidation|10|Oxidation	240717_Pantera_pardus.6470.6470. File:"240717_Pantera_pardus.wiff", NativeID:"sample=1 period=1 cycle=1713 experiment=10"
GSAGPPGATGFPGAAGR	6|Oxidation|12|Oxidation	240717_Pantera_pardus.6194.6194. File:"240717_Pantera_pardus.wiff", NativeID:"sample=1 period=1 cycle=1706 experiment=21"
SGDRGETGPAGPAGPIGPVGAR		240717_Pantera_pardus.9911.9911. File:"240717_Pantera_pardus.wiff", NativeID:"sample=1 period=1 cycle=1797 experiment=7"
XP_036713736.1 collagen alpha-2(V) chain [Balaenoptera musculus]
LGPQGAPGQR	4|Deamidated|7|Oxidation|9|Deamidated	240717_Pantera_pardus.3431.3431. File:"240717_Pantera_pardus.wiff", NativeID:"sample=1 period=1 cycle=1639 experiment=5"
GLTGNPGVQGPEGK	5|Deamidated|6|Oxidation|9|Deamidated	240717_Pantera_pardus.5371.5371. File:"240717_Pantera_pardus.wiff", NativeID:"sample=1 period=1 cycle=1686 experiment=18"
EGNPGPLGPIGPPGVR	3|Deamidated|12|Oxidation|13|Oxidation	240717_Pantera_pardus.16395.16395. File:"240717_Pantera_pardus.wiff", NativeID:"sample=1 period=1 cycle=1955 experiment=13"
GTQGPPGATGFPGSAGR	3|Deamidated|6|Oxidation|12|Oxidation	240717_Pantera_pardus.5945.5945. File:"240717_Pantera_pardus.wiff", NativeID:"sample=1 period=1 cycle=1700 experiment=18"
XP_036721635.1 collagen alpha-1(II) chain [Balaenoptera musculus]
GLTGPIGPPG	9|Oxidation	240717_Pantera_pardus.15113.15113. File:"240717_Pantera_pardus.wiff", NativeID:"sample=1 period=1 cycle=1924 experiment=2"
GLTGPIGPPGP	9|Oxidation	240717_Pantera_pardus.18967.18967. File:"240717_Pantera_pardus.wiff", NativeID:"sample=1 period=1 cycle=2018 experiment=2"
~PGPQGLAGQR	4|Deamidated|9|Deamidated	240717_Pantera_pardus.5112.5112. File:"240717_Pantera_pardus.wiff", NativeID:"sample=1 period=1 cycle=1680 experiment=5"
GFPGLPGPSGE	3|Oxidation|6|Oxidation	240717_Pantera_pardus.18354.18354. File:"240717_Pantera_pardus.wiff", NativeID:"sample=1 period=1 cycle=2003 experiment=4"
GLTGPIGPPGPA	9|Oxidation	240717_Pantera_pardus.18723.18723. File:"240717_Pantera_pardus.wiff", NativeID:"sample=1 period=1 cycle=2012 experiment=4"
GLTGPIGPPGPAG	9|Oxidation	240717_Pantera_pardus.17247.17247. File:"240717_Pantera_pardus.wiff", NativeID:"sample=1 period=1 cycle=1976 experiment=4"
GLTGPIGPPGPAGA	9|Oxidation	240717_Pantera_pardus.18886.18886. File:"240717_Pantera_pardus.wiff", NativeID:"sample=1 period=1 cycle=2016 experiment=3"
GFPGLPGPSGEPGK	6|Oxidation	240717_Pantera_pardus.16554.16554. File:"240717_Pantera_pardus.wiff", NativeID:"sample=1 period=1 cycle=1959 experiment=8"
GPPGATGFPGAAGR	3|Oxidation|9|Oxidation	240717_Pantera_pardus.5854.5854. File:"240717_Pantera_pardus.wiff", NativeID:"sample=1 period=1 cycle=1698 experiment=9"
Taxonomic match: Delphinidae Average Score= [0.38098647]
Containing these species:Globicephala melas, Lagenorhynchus albirostris, Lagenorhynchus obliquidens
XP_030713115.2 collagen alpha-2(I) chain [Globicephala melas]
GVVGPQGAR		240717_Pantera_pardus.3265.3265. File:"240717_Pantera_pardus.wiff", NativeID:"sample=1 period=1 cycle=1635 experiment=3"
VGAPGPAGAR	4|Oxidation	240717_Pantera_pardus.2116.2116. File:"240717_Pantera_pardus.wiff", NativeID:"sample=1 period=1 cycle=1607 experiment=2"
FGLPGPAGPR	4|Oxidation	240717_Pantera_pardus.20487.20487. File:"240717_Pantera_pardus.wiff", NativeID:"sample=1 period=1 cycle=2055 experiment=5"
PGNIGFPGPK	1|Oxidation|9|Oxidation	240717_Pantera_pardus.9415.9415. File:"240717_Pantera_pardus.wiff", NativeID:"sample=1 period=1 cycle=1785 experiment=3"
PGTPGLPGFK	1|Oxidation|4|Oxidation|7|Oxidation	240717_Pantera_pardus.18926.18926. File:"240717_Pantera_pardus.wiff", NativeID:"sample=1 period=1 cycle=2017 experiment=2"
GAPGAVGAPGPAGA	3|Oxidation|9|Oxidation	240717_Pantera_pardus.4825.4825. File:"240717_Pantera_pardus.wiff", NativeID:"sample=1 period=1 cycle=1673 experiment=5"
PGPVGAAGATGAR	1|Oxidation	240717_Pantera_pardus.7365.7365. File:"240717_Pantera_pardus.wiff", NativeID:"sample=1 period=1 cycle=1735 experiment=3"
GEPGNIGFPGPK	3|Oxidation|9|Oxidation	240717_Pantera_pardus.9378.9378. File:"240717_Pantera_pardus.wiff", NativeID:"sample=1 period=1 cycle=1784 experiment=7"
EAGPAGPAGPAGPR		240717_Pantera_pardus.4377.4377. File:"240717_Pantera_pardus.wiff", NativeID:"sample=1 period=1 cycle=1662 experiment=8"
GFPGTPGLPGFK	3|Oxidation|9|Oxidation	240717_Pantera_pardus.22177.22177. File:"240717_Pantera_pardus.wiff", NativeID:"sample=1 period=1 cycle=2103 experiment=4"
EGPMGLPGIDGR	4|Oxidation|7|Oxidation	240717_Pantera_pardus.11225.11225. File:"240717_Pantera_pardus.wiff", NativeID:"sample=1 period=1 cycle=1829 experiment=9"
GPPGATGFPGAAGR	3|Oxidation|9|Oxidation	240717_Pantera_pardus.5854.5854. File:"240717_Pantera_pardus.wiff", NativeID:"sample=1 period=1 cycle=1698 experiment=9"
GEAGPAGPAGPAGPR		240717_Pantera_pardus.4596.4596. File:"240717_Pantera_pardus.wiff", NativeID:"sample=1 period=1 cycle=1667 experiment=22"
GIPGPVGAAGATGAR	3|Oxidation	240717_Pantera_pardus.7952.7952. File:"240717_Pantera_pardus.wiff", NativeID:"sample=1 period=1 cycle=1749 experiment=16"
GFPGTPGLPGFKG	3|Oxidation|6|Oxidation|9|Oxidation	240717_Pantera_pardus.18563.18563. File:"240717_Pantera_pardus.wiff", NativeID:"sample=1 period=1 cycle=2008 experiment=8"
PGEFGLPGPAGPR	1|Oxidation|7|Oxidation	240717_Pantera_pardus.20806.20806. File:"240717_Pantera_pardus.wiff", NativeID:"sample=1 period=1 cycle=2069 experiment=6"
~GSDGSVGPVGPAGPLG		240717_Pantera_pardus.18397.18397. File:"240717_Pantera_pardus.wiff", NativeID:"sample=1 period=1 cycle=2004 experiment=6"
GLPGVAGAPGLPGPR	3|Oxidation|9|Oxidation|14|Oxidation	240717_Pantera_pardus.13354.13354. File:"240717_Pantera_pardus.wiff", NativeID:"sample=1 period=1 cycle=1881 experiment=6"
~IPGEFGLPGPAGPR	2|Oxidation|13|Oxidation	240717_Pantera_pardus.19426.19426. File:"240717_Pantera_pardus.wiff", NativeID:"sample=1 period=1 cycle=2029 experiment=10"
GSPGERGEVGPAGPN	3|Oxidation|15|Deamidated	240717_Pantera_pardus.3656.3656. File:"240717_Pantera_pardus.wiff", NativeID:"sample=1 period=1 cycle=1644 experiment=25"
~GIPGEFGLPGPAGPR	9|Oxidation	240717_Pantera_pardus.24641.24641. File:"240717_Pantera_pardus.wiff", NativeID:"sample=1 period=1 cycle=2165 experiment=6"
GSPGERGEVGPAGPNG	3|Oxidation|15|Deamidated	240717_Pantera_pardus.3406.3406. File:"240717_Pantera_pardus.wiff", NativeID:"sample=1 period=1 cycle=1638 experiment=21"
GDGGPPGATGFPGAAGR	12|Oxidation	240717_Pantera_pardus.7792.7792. File:"240717_Pantera_pardus.wiff", NativeID:"sample=1 period=1 cycle=1745 experiment=20"
~GSDGSVGPVGPAGPLGSA		240717_Pantera_pardus.18160.18160. File:"240717_Pantera_pardus.wiff", NativeID:"sample=1 period=1 cycle=1998 experiment=15"
~GIPGEFGLPGPAGPRG	3|Oxidation|9|Oxidation	240717_Pantera_pardus.20374.20374. File:"240717_Pantera_pardus.wiff", NativeID:"sample=1 period=1 cycle=2052 experiment=15"
GAAGLPGVAGAPGLPGPR	6|Oxidation|12|Oxidation|17|Oxidation	240717_Pantera_pardus.15041.15041. File:"240717_Pantera_pardus.wiff", NativeID:"sample=1 period=1 cycle=1922 experiment=12"
GPAGPNGFAGPAGAAGQPGAK	6|Deamidated|17|Deamidated|18|Oxidation	240717_Pantera_pardus.9236.9236. File:"240717_Pantera_pardus.wiff", NativeID:"sample=1 period=1 cycle=1780 experiment=29"
GEVGPAGPNGFAGPAGAAGQPGAK	21|Oxidation	240717_Pantera_pardus.11581.11581. File:"240717_Pantera_pardus.wiff", NativeID:"sample=1 period=1 cycle=1837 experiment=37"
~GSDGSVGPVGPAGPLGSAGPPGFPG	21|Oxidation|24|Oxidation	240717_Pantera_pardus.26226.26226. File:"240717_Pantera_pardus.wiff", NativeID:"sample=1 period=1 cycle=2204 experiment=5"
EGPMGLPGIDGRPGPIGPAGAR	3|Oxidation|4|Oxidation|7|Oxidation|13|Oxidation	240717_Pantera_pardus.15735.15735. File:"240717_Pantera_pardus.wiff", NativeID:"sample=1 period=1 cycle=1939 experiment=9"
GEVGPAGPNGFAGPAGAAGQPGAKGER	9|Deamidated|20|Deamidated|21|Oxidation	240717_Pantera_pardus.10290.10290. File:"240717_Pantera_pardus.wiff", NativeID:"sample=1 period=1 cycle=1806 experiment=17"
~GSDGSVGPVGPAGPLGSAGPPGFPGAPGPK	21|Oxidation|29|Oxidation	240717_Pantera_pardus.24075.24075. File:"240717_Pantera_pardus.wiff", NativeID:"sample=1 period=1 cycle=2149 experiment=16"
SPGERGEVGPAGPNGFAGPAGAAGQPGAK	2|Oxidation|10|Oxidation|25|Deamidated|26|Oxidation	240717_Pantera_pardus.9477.9477. File:"240717_Pantera_pardus.wiff", NativeID:"sample=1 period=1 cycle=1786 experiment=24"
GSPGERGEVGPAGPNGFAGPAGAAGQPGAK	11|Oxidation|27|Oxidation	240717_Pantera_pardus.8660.8660. File:"240717_Pantera_pardus.wiff", NativeID:"sample=1 period=1 cycle=1766 experiment=27"
*GPPGESGAAGPTGPVGSR	3|Oxidation	240717_Pantera_pardus.5051.5051. File:"240717_Pantera_pardus.wiff", NativeID:"sample=1 period=1 cycle=1678 experiment=26"
*NGPTGPTGPVGAAGPAGPNGPPGPAGSR	1|Deamidated|15|Oxidation|19|Deamidated|22|Oxidation	240717_Pantera_pardus.6365.6365. File:"240717_Pantera_pardus.wiff", NativeID:"sample=1 period=1 cycle=1710 experiment=28"
XP_060161663.1 collagen alpha-1(II) chain isoform X1 [Globicephala melas]
GLTGPIGPPG	9|Oxidation	240717_Pantera_pardus.15113.15113. File:"240717_Pantera_pardus.wiff", NativeID:"sample=1 period=1 cycle=1924 experiment=2"
GLTGPIGPPGP	9|Oxidation	240717_Pantera_pardus.18967.18967. File:"240717_Pantera_pardus.wiff", NativeID:"sample=1 period=1 cycle=2018 experiment=2"
~PGPQGLAGQR	4|Deamidated|9|Deamidated	240717_Pantera_pardus.5112.5112. File:"240717_Pantera_pardus.wiff", NativeID:"sample=1 period=1 cycle=1680 experiment=5"
GFPGLPGPSGE	3|Oxidation|6|Oxidation	240717_Pantera_pardus.18354.18354. File:"240717_Pantera_pardus.wiff", NativeID:"sample=1 period=1 cycle=2003 experiment=4"
GLTGPIGPPGPA	9|Oxidation	240717_Pantera_pardus.18723.18723. File:"240717_Pantera_pardus.wiff", NativeID:"sample=1 period=1 cycle=2012 experiment=4"
GLTGPIGPPGPAG	9|Oxidation	240717_Pantera_pardus.17247.17247. File:"240717_Pantera_pardus.wiff", NativeID:"sample=1 period=1 cycle=1976 experiment=4"
GLTGPIGPPGPAGA	9|Oxidation	240717_Pantera_pardus.18886.18886. File:"240717_Pantera_pardus.wiff", NativeID:"sample=1 period=1 cycle=2016 experiment=3"
GFPGLPGPSGEPGK	6|Oxidation	240717_Pantera_pardus.16554.16554. File:"240717_Pantera_pardus.wiff", NativeID:"sample=1 period=1 cycle=1959 experiment=8"
GPPGATGFPGAAGR	3|Oxidation|9|Oxidation	240717_Pantera_pardus.5854.5854. File:"240717_Pantera_pardus.wiff", NativeID:"sample=1 period=1 cycle=1698 experiment=9"
XP_030695607.1 collagen alpha-1(I) chain [Globicephala melas]
GAAGLPGPK	6|Oxidation	240717_Pantera_pardus.3469.3469. File:"240717_Pantera_pardus.wiff", NativeID:"sample=1 period=1 cycle=1640 experiment=2"
GFSGLDGAK		240717_Pantera_pardus.10234.10234. File:"240717_Pantera_pardus.wiff", NativeID:"sample=1 period=1 cycle=1805 experiment=2"
GLTGPIGPPG	9|Oxidation	240717_Pantera_pardus.15113.15113. File:"240717_Pantera_pardus.wiff", NativeID:"sample=1 period=1 cycle=1924 experiment=2"
GSEGPQGVR		240717_Pantera_pardus.1833.1833. File:"240717_Pantera_pardus.wiff", NativeID:"sample=1 period=1 cycle=1600 experiment=6"
GVVGLPGQR	6|Oxidation|8|Deamidated	240717_Pantera_pardus.8061.8061. File:"240717_Pantera_pardus.wiff", NativeID:"sample=1 period=1 cycle=1752 experiment=2"
~GPPGAAGPAGK	3|Oxidation	240717_Pantera_pardus.970.970. File:"240717_Pantera_pardus.wiff", NativeID:"sample=1 period=1 cycle=1575 experiment=6"
GVVGLPGQRG	6|Oxidation|8|Deamidated	240717_Pantera_pardus.7817.7817. File:"240717_Pantera_pardus.wiff", NativeID:"sample=1 period=1 cycle=1746 experiment=4"
GLTGPIGPPGP	9|Oxidation	240717_Pantera_pardus.18967.18967. File:"240717_Pantera_pardus.wiff", NativeID:"sample=1 period=1 cycle=2018 experiment=2"
PGPQGIAGQR	4|Deamidated|9|Deamidated	240717_Pantera_pardus.5112.5112. File:"240717_Pantera_pardus.wiff", NativeID:"sample=1 period=1 cycle=1680 experiment=5"
PIGNVGAPGPK	4|Deamidated|10|Oxidation	240717_Pantera_pardus.5318.5318. File:"240717_Pantera_pardus.wiff", NativeID:"sample=1 period=1 cycle=1685 experiment=6"
~PGAPGPVGPAGK	1|Oxidation|4|Oxidation	240717_Pantera_pardus.4744.4744. File:"240717_Pantera_pardus.wiff", NativeID:"sample=1 period=1 cycle=1671 experiment=6"
IAGAPGFPGAR	5|Oxidation|8|Oxidation	240717_Pantera_pardus.7613.7613. File:"240717_Pantera_pardus.wiff", NativeID:"sample=1 period=1 cycle=1741 experiment=5"
GFPGLPGPSGE	3|Oxidation|6|Oxidation	240717_Pantera_pardus.18354.18354. File:"240717_Pantera_pardus.wiff", NativeID:"sample=1 period=1 cycle=2003 experiment=4"
GLTGPIGPPGPA	9|Oxidation	240717_Pantera_pardus.18723.18723. File:"240717_Pantera_pardus.wiff", NativeID:"sample=1 period=1 cycle=2012 experiment=4"
GVVGLPGQRGE	6|Oxidation	240717_Pantera_pardus.7200.7200. File:"240717_Pantera_pardus.wiff", NativeID:"sample=1 period=1 cycle=1731 experiment=2"
GIAGAPGFPGAR	6|Oxidation|9|Oxidation	240717_Pantera_pardus.9128.9128. File:"240717_Pantera_pardus.wiff", NativeID:"sample=1 period=1 cycle=1778 experiment=3"
GLTGPIGPPGPAG	9|Oxidation	240717_Pantera_pardus.17247.17247. File:"240717_Pantera_pardus.wiff", NativeID:"sample=1 period=1 cycle=1976 experiment=4"
AGPPGFPGAVGAK	4|Oxidation|7|Oxidation	240717_Pantera_pardus.8841.8841. File:"240717_Pantera_pardus.wiff", NativeID:"sample=1 period=1 cycle=1771 experiment=3"
GQAGVMGFPGPK	6|Oxidation|9|Oxidation	240717_Pantera_pardus.7288.7288. File:"240717_Pantera_pardus.wiff", NativeID:"sample=1 period=1 cycle=1733 experiment=8"
GLTGPIGPPGPAGA	9|Oxidation	240717_Pantera_pardus.18886.18886. File:"240717_Pantera_pardus.wiff", NativeID:"sample=1 period=1 cycle=2016 experiment=3"
GLTGSPGSPGPDGK	6|Oxidation	240717_Pantera_pardus.3319.3319. File:"240717_Pantera_pardus.wiff", NativeID:"sample=1 period=1 cycle=1636 experiment=16"
GDKGETGEQGDR	9|Deamidated	240717_Pantera_pardus.798.798. File:"240717_Pantera_pardus.wiff", NativeID:"sample=1 period=1 cycle=1556 experiment=4"
IQGPPGPAGEEGK	2|Deamidated|5|Oxidation	240717_Pantera_pardus.3852.3852. File:"240717_Pantera_pardus.wiff", NativeID:"sample=1 period=1 cycle=1649 experiment=16"
PAGPPGFPGAVGAK	5|Oxidation|8|Oxidation	240717_Pantera_pardus.9870.9870. File:"240717_Pantera_pardus.wiff", NativeID:"sample=1 period=1 cycle=1796 experiment=7"
PSGPQGPSGPPGPK	5|Deamidated|11|Oxidation	240717_Pantera_pardus.3164.3164. File:"240717_Pantera_pardus.wiff", NativeID:"sample=1 period=1 cycle=1632 experiment=25"
GIQGPPGPAGEEGK	3|Deamidated|6|Oxidation	240717_Pantera_pardus.4554.4554. File:"240717_Pantera_pardus.wiff", NativeID:"sample=1 period=1 cycle=1666 experiment=21"
GFPGLPGPSGEPGK	6|Oxidation	240717_Pantera_pardus.16554.16554. File:"240717_Pantera_pardus.wiff", NativeID:"sample=1 period=1 cycle=1959 experiment=8"
GEQGPSGASGPAGPR	3|Deamidated	240717_Pantera_pardus.2876.2876. File:"240717_Pantera_pardus.wiff", NativeID:"sample=1 period=1 cycle=1625 experiment=24"
GPSGPQGPSGPPGPK	12|Oxidation	240717_Pantera_pardus.2995.2995. File:"240717_Pantera_pardus.wiff", NativeID:"sample=1 period=1 cycle=1628 experiment=20"
GPSGPQGPSGPPGPKG	6|Deamidated|12|Oxidation	240717_Pantera_pardus.3328.3328. File:"240717_Pantera_pardus.wiff", NativeID:"sample=1 period=1 cycle=1636 experiment=25"
GPPGPMGPPGLAGPPG	3|Oxidation|6|Oxidation|15|Oxidation	240717_Pantera_pardus.12825.12825. File:"240717_Pantera_pardus.wiff", NativeID:"sample=1 period=1 cycle=1868 experiment=10"
TGPAGPPGFPGAVGAK	7|Oxidation|10|Oxidation	240717_Pantera_pardus.10285.10285. File:"240717_Pantera_pardus.wiff", NativeID:"sample=1 period=1 cycle=1806 experiment=12"
GEPGEPGASGPMGPR	3|Oxidation|6|Oxidation|12|Oxidation	240717_Pantera_pardus.2225.2225. File:"240717_Pantera_pardus.wiff", NativeID:"sample=1 period=1 cycle=1609 experiment=29"
GPPGPMGPPGLAGPPGE	3|Oxidation|6|Oxidation|15|Oxidation	240717_Pantera_pardus.13482.13482. File:"240717_Pantera_pardus.wiff", NativeID:"sample=1 period=1 cycle=1884 experiment=11"
PTGPPGPIGNVGAPGPK	5|Oxidation|10|Deamidated|14|Oxidation	240717_Pantera_pardus.9719.9719. File:"240717_Pantera_pardus.wiff", NativeID:"sample=1 period=1 cycle=1792 experiment=20"
DGLNGLPGPIGPPGPR	4|Deamidated|7|Oxidation|13|Oxidation|15|Oxidation	240717_Pantera_pardus.18490.18490. File:"240717_Pantera_pardus.wiff", NativeID:"sample=1 period=1 cycle=2006 experiment=17"
TGPPGPAGQDGRPGPPG	4|Oxidation|9|Deamidated|13|Oxidation|16|Oxidation	240717_Pantera_pardus.2758.2758. File:"240717_Pantera_pardus.wiff", NativeID:"sample=1 period=1 cycle=1622 experiment=29"
GLTGPIGPPGPAGAPGDK	9|Oxidation	240717_Pantera_pardus.13073.13073. File:"240717_Pantera_pardus.wiff", NativeID:"sample=1 period=1 cycle=1874 experiment=12"
GANGAPGIAGAPGFPGAR	6|Oxidation|12|Oxidation|15|Oxidation	240717_Pantera_pardus.10251.10251. File:"240717_Pantera_pardus.wiff", NativeID:"sample=1 period=1 cycle=1805 experiment=19"
GFSGLDGAKGDAGPAGPK		240717_Pantera_pardus.7837.7837. File:"240717_Pantera_pardus.wiff", NativeID:"sample=1 period=1 cycle=1746 experiment=24"
GFPGLPGPSGEPGKQGP	3|Oxidation|6|Oxidation|15|Deamidated	240717_Pantera_pardus.16567.16567. File:"240717_Pantera_pardus.wiff", NativeID:"sample=1 period=1 cycle=1959 experiment=21"
NGDDGEAGKPGRPGER	1|Deamidated|13|Oxidation	240717_Pantera_pardus.865.865. File:"240717_Pantera_pardus.wiff", NativeID:"sample=1 period=1 cycle=1566 experiment=3"
GNSGEPGAPGNKGDTGAK	2|Deamidated|6|Oxidation|9|Oxidation|11|Deamidated	240717_Pantera_pardus.829.829. File:"240717_Pantera_pardus.wiff", NativeID:"sample=1 period=1 cycle=1561 experiment=7"
DGEAGAQGPPGPAGPAGER	7|Deamidated	240717_Pantera_pardus.5464.5464. File:"240717_Pantera_pardus.wiff", NativeID:"sample=1 period=1 cycle=1688 experiment=29"
GPPGEPGEPGASGPMGPR	3|Oxidation|6|Oxidation|9|Oxidation|15|Oxidation	240717_Pantera_pardus.2766.2766. File:"240717_Pantera_pardus.wiff", NativeID:"sample=1 period=1 cycle=1622 experiment=37"
GSEGPQGVRGEPGPPGPAG	6|Deamidated|12|Oxidation|15|Oxidation	240717_Pantera_pardus.4484.4484. File:"240717_Pantera_pardus.wiff", NativeID:"sample=1 period=1 cycle=1664 experiment=33"
GFPGLPGPSGEPGKQGPSG	3|Oxidation|6|Oxidation|15|Deamidated	240717_Pantera_pardus.14348.14348. File:"240717_Pantera_pardus.wiff", NativeID:"sample=1 period=1 cycle=1905 experiment=16"
GEPGSPGENGAPGQMGPR	3|Oxidation|6|Oxidation|12|Oxidation|15|Oxidation	240717_Pantera_pardus.1375.1375. File:"240717_Pantera_pardus.wiff", NativeID:"sample=1 period=1 cycle=1588 experiment=40"
GLTGPIGPPGPAGAPGDKGE	9|Oxidation|15|Oxidation	240717_Pantera_pardus.11943.11943. File:"240717_Pantera_pardus.wiff", NativeID:"sample=1 period=1 cycle=1846 experiment=30"
GSEGPQGVRGEPGPPGPAGA	6|Deamidated|12|Oxidation|15|Oxidation	240717_Pantera_pardus.5179.5179. File:"240717_Pantera_pardus.wiff", NativeID:"sample=1 period=1 cycle=1681 experiment=31"
GPPGPMGPPGLAGPPGESGR	3|Oxidation|6|Oxidation	240717_Pantera_pardus.11248.11248. File:"240717_Pantera_pardus.wiff", NativeID:"sample=1 period=1 cycle=1829 experiment=32"
TGPPGPAGQDGRPGPPGPPG	4|Oxidation|9|Deamidated|13|Oxidation|16|Oxidation|19|Oxidation	240717_Pantera_pardus.3628.3628. File:"240717_Pantera_pardus.wiff", NativeID:"sample=1 period=1 cycle=1643 experiment=38"
GEPGPTGIQGPPGPAGEEGK	9|Deamidated|12|Oxidation	240717_Pantera_pardus.8415.8415. File:"240717_Pantera_pardus.wiff", NativeID:"sample=1 period=1 cycle=1760 experiment=28"
GPPGSPGEQGPSGASGPAGPR	3|Oxidation|6|Oxidation|9|Deamidated	240717_Pantera_pardus.3424.3424. File:"240717_Pantera_pardus.wiff", NativeID:"sample=1 period=1 cycle=1638 experiment=39"
GQAGVMGFPGPKGAAGEPGK	2|Deamidated|6|Oxidation|9|Oxidation|11|Oxidation|18|Oxidation	240717_Pantera_pardus.5321.5321. File:"240717_Pantera_pardus.wiff", NativeID:"sample=1 period=1 cycle=1685 experiment=9"
GEPGPTGIQGPPGPAGEEGKR	3|Oxidation|9|Deamidated|12|Oxidation	240717_Pantera_pardus.5353.5353. File:"240717_Pantera_pardus.wiff", NativeID:"sample=1 period=1 cycle=1685 experiment=41"
GFQGPPGEPGEPGASGPMGPR	3|Deamidated|6|Oxidation|9|Oxidation|12|Oxidation|18|Oxidation	240717_Pantera_pardus.6496.6496. File:"240717_Pantera_pardus.wiff", NativeID:"sample=1 period=1 cycle=1713 experiment=36"
GAPGDRGEPGPPGPAGFAGPPGA	3|Oxidation|9|Oxidation|12|Oxidation|21|Oxidation	240717_Pantera_pardus.10877.10877. File:"240717_Pantera_pardus.wiff", NativeID:"sample=1 period=1 cycle=1820 experiment=30"
GPPGPPGSPGEQGPSGASGPAGPR	3|Oxidation|6|Oxidation|9|Oxidation|12|Deamidated	240717_Pantera_pardus.4202.4202. File:"240717_Pantera_pardus.wiff", NativeID:"sample=1 period=1 cycle=1657 experiment=38"
GEPGPPGPAGFAGPPGADGQPGAK	3|Oxidation|6|Oxidation|15|Oxidation|20|Deamidated	240717_Pantera_pardus.10393.10393. File:"240717_Pantera_pardus.wiff", NativeID:"sample=1 period=1 cycle=1808 experiment=38"
DGEAGAQGPPGPAGPAGERGEQGPAG	10|Oxidation|22|Deamidated	240717_Pantera_pardus.5516.5516. File:"240717_Pantera_pardus.wiff", NativeID:"sample=1 period=1 cycle=1689 experiment=40"
LQGPPGPPGSPGEQGPSGASGPAGPR	2|Deamidated|5|Oxidation|8|Oxidation|11|Oxidation|14|Deamidated	240717_Pantera_pardus.6728.6728. File:"240717_Pantera_pardus.wiff", NativeID:"sample=1 period=1 cycle=1719 experiment=22"
GPPGPPGKNGDDGEAGKPGRPGER	3|Oxidation|6|Oxidation|9|Deamidated|18|Oxidation|21|Oxidation	240717_Pantera_pardus.877.877. File:"240717_Pantera_pardus.wiff", NativeID:"sample=1 period=1 cycle=1567 experiment=11"
GDTGAKGEPGPTGIQGPPGPAGEEGK	9|Oxidation|15|Deamidated|18|Oxidation	240717_Pantera_pardus.5394.5394. File:"240717_Pantera_pardus.wiff", NativeID:"sample=1 period=1 cycle=1686 experiment=41"
GLQGPPGPPGSPGEQGPSGASGPAGPR	3|Deamidated|6|Oxidation|9|Oxidation|12|Oxidation|15|Deamidated	240717_Pantera_pardus.7772.7772. File:"240717_Pantera_pardus.wiff", NativeID:"sample=1 period=1 cycle=1744 experiment=41"
GPSGPQGPSGPPGPKGNSGEPGAPGNK	6|Deamidated|12|Oxidation|14|Oxidation|17|Deamidated|21|Oxidation|24|Oxidation|26|Deamidated	240717_Pantera_pardus.2597.2597. File:"240717_Pantera_pardus.wiff", NativeID:"sample=1 period=1 cycle=1618 experiment=32"
GDAGPAGPKGEPGSPGENGAPGQMGPR	12|Oxidation|15|Oxidation|21|Oxidation|24|Oxidation	240717_Pantera_pardus.2113.2113. File:"240717_Pantera_pardus.wiff", NativeID:"sample=1 period=1 cycle=1606 experiment=40"
GFSGLQGPPGPPGSPGEQGPSGASGPAGPR	9|Oxidation|15|Oxidation	240717_Pantera_pardus.14439.14439. File:"240717_Pantera_pardus.wiff", NativeID:"sample=1 period=1 cycle=1907 experiment=25"
GAPGDRGEPGPPGPAGFAGPPGADGQPGAK	3|Oxidation|9|Oxidation|12|Oxidation|21|Oxidation	240717_Pantera_pardus.7882.7882. File:"240717_Pantera_pardus.wiff", NativeID:"sample=1 period=1 cycle=1747 experiment=28"
GPPGATGFPGAAGR	3|Oxidation|9|Oxidation	240717_Pantera_pardus.5854.5854. File:"240717_Pantera_pardus.wiff", NativeID:"sample=1 period=1 cycle=1698 experiment=9"
AGPPGATGFPGAAGR	4|Oxidation|10|Oxidation	240717_Pantera_pardus.6470.6470. File:"240717_Pantera_pardus.wiff", NativeID:"sample=1 period=1 cycle=1713 experiment=10"
GSAGPPGATGFPGAAGR	6|Oxidation|12|Oxidation	240717_Pantera_pardus.6194.6194. File:"240717_Pantera_pardus.wiff", NativeID:"sample=1 period=1 cycle=1706 experiment=21"
GFPGLPGPSGEPGKQGPSGASGER	3|Oxidation|6|Oxidation|12|Oxidation|15|Deamidated|17|Oxidation	240717_Pantera_pardus.9303.9303. File:"240717_Pantera_pardus.wiff", NativeID:"sample=1 period=1 cycle=1782 experiment=14"
XP_060158140.1 collagen alpha-2(V) chain [Globicephala melas]
LGPQGAPGQR	4|Deamidated|7|Oxidation|9|Deamidated	240717_Pantera_pardus.3431.3431. File:"240717_Pantera_pardus.wiff", NativeID:"sample=1 period=1 cycle=1639 experiment=5"
GLTGNPGVQGPEGK	5|Deamidated|6|Oxidation|9|Deamidated	240717_Pantera_pardus.5371.5371. File:"240717_Pantera_pardus.wiff", NativeID:"sample=1 period=1 cycle=1686 experiment=18"
EGNPGPLGPIGPPGVR	3|Deamidated|12|Oxidation|13|Oxidation	240717_Pantera_pardus.16395.16395. File:"240717_Pantera_pardus.wiff", NativeID:"sample=1 period=1 cycle=1955 experiment=13"
GTQGPPGATGFPGSAGR	3|Deamidated|6|Oxidation|12|Oxidation	240717_Pantera_pardus.5945.5945. File:"240717_Pantera_pardus.wiff", NativeID:"sample=1 period=1 cycle=1700 experiment=18"
XP_060008453.1 collagen alpha-2(V) chain [Lagenorhynchus albirostris]
LGPQGAPGQR	4|Deamidated|7|Oxidation|9|Deamidated	240717_Pantera_pardus.3431.3431. File:"240717_Pantera_pardus.wiff", NativeID:"sample=1 period=1 cycle=1639 experiment=5"
GLTGNPGVQGPEGK	5|Deamidated|6|Oxidation|9|Deamidated	240717_Pantera_pardus.5371.5371. File:"240717_Pantera_pardus.wiff", NativeID:"sample=1 period=1 cycle=1686 experiment=18"
EGNPGPLGPIGPPGVR	3|Deamidated|12|Oxidation|13|Oxidation	240717_Pantera_pardus.16395.16395. File:"240717_Pantera_pardus.wiff", NativeID:"sample=1 period=1 cycle=1955 experiment=13"
GTQGPPGATGFPGSAGR	3|Deamidated|6|Oxidation|12|Oxidation	240717_Pantera_pardus.5945.5945. File:"240717_Pantera_pardus.wiff", NativeID:"sample=1 period=1 cycle=1700 experiment=18"
XP_060023042.1 collagen alpha-1(II) chain [Lagenorhynchus albirostris]
GLTGPIGPPG	9|Oxidation	240717_Pantera_pardus.15113.15113. File:"240717_Pantera_pardus.wiff", NativeID:"sample=1 period=1 cycle=1924 experiment=2"
GLTGPIGPPGP	9|Oxidation	240717_Pantera_pardus.18967.18967. File:"240717_Pantera_pardus.wiff", NativeID:"sample=1 period=1 cycle=2018 experiment=2"
~PGPQGLAGQR	4|Deamidated|9|Deamidated	240717_Pantera_pardus.5112.5112. File:"240717_Pantera_pardus.wiff", NativeID:"sample=1 period=1 cycle=1680 experiment=5"
GFPGLPGPSGE	3|Oxidation|6|Oxidation	240717_Pantera_pardus.18354.18354. File:"240717_Pantera_pardus.wiff", NativeID:"sample=1 period=1 cycle=2003 experiment=4"
GLTGPIGPPGPA	9|Oxidation	240717_Pantera_pardus.18723.18723. File:"240717_Pantera_pardus.wiff", NativeID:"sample=1 period=1 cycle=2012 experiment=4"
GLTGPIGPPGPAG	9|Oxidation	240717_Pantera_pardus.17247.17247. File:"240717_Pantera_pardus.wiff", NativeID:"sample=1 period=1 cycle=1976 experiment=4"
GLTGPIGPPGPAGA	9|Oxidation	240717_Pantera_pardus.18886.18886. File:"240717_Pantera_pardus.wiff", NativeID:"sample=1 period=1 cycle=2016 experiment=3"
GFPGLPGPSGEPGK	6|Oxidation	240717_Pantera_pardus.16554.16554. File:"240717_Pantera_pardus.wiff", NativeID:"sample=1 period=1 cycle=1959 experiment=8"
GPPGATGFPGAAGR	3|Oxidation|9|Oxidation	240717_Pantera_pardus.5854.5854. File:"240717_Pantera_pardus.wiff", NativeID:"sample=1 period=1 cycle=1698 experiment=9"
XP_059991652.1 collagen alpha-1(I) chain [Lagenorhynchus albirostris]
GAAGLPGPK	6|Oxidation	240717_Pantera_pardus.3469.3469. File:"240717_Pantera_pardus.wiff", NativeID:"sample=1 period=1 cycle=1640 experiment=2"
GFSGLDGAK		240717_Pantera_pardus.10234.10234. File:"240717_Pantera_pardus.wiff", NativeID:"sample=1 period=1 cycle=1805 experiment=2"
GLTGPIGPPG	9|Oxidation	240717_Pantera_pardus.15113.15113. File:"240717_Pantera_pardus.wiff", NativeID:"sample=1 period=1 cycle=1924 experiment=2"
GSEGPQGVR		240717_Pantera_pardus.1833.1833. File:"240717_Pantera_pardus.wiff", NativeID:"sample=1 period=1 cycle=1600 experiment=6"
GVVGLPGQR	6|Oxidation|8|Deamidated	240717_Pantera_pardus.8061.8061. File:"240717_Pantera_pardus.wiff", NativeID:"sample=1 period=1 cycle=1752 experiment=2"
~GPPGAAGPAGK	3|Oxidation	240717_Pantera_pardus.970.970. File:"240717_Pantera_pardus.wiff", NativeID:"sample=1 period=1 cycle=1575 experiment=6"
GVVGLPGQRG	6|Oxidation|8|Deamidated	240717_Pantera_pardus.7817.7817. File:"240717_Pantera_pardus.wiff", NativeID:"sample=1 period=1 cycle=1746 experiment=4"
GLTGPIGPPGP	9|Oxidation	240717_Pantera_pardus.18967.18967. File:"240717_Pantera_pardus.wiff", NativeID:"sample=1 period=1 cycle=2018 experiment=2"
PGPQGIAGQR	4|Deamidated|9|Deamidated	240717_Pantera_pardus.5112.5112. File:"240717_Pantera_pardus.wiff", NativeID:"sample=1 period=1 cycle=1680 experiment=5"
PIGNVGAPGPK	4|Deamidated|10|Oxidation	240717_Pantera_pardus.5318.5318. File:"240717_Pantera_pardus.wiff", NativeID:"sample=1 period=1 cycle=1685 experiment=6"
~PGAPGPVGPAGK	1|Oxidation|4|Oxidation	240717_Pantera_pardus.4744.4744. File:"240717_Pantera_pardus.wiff", NativeID:"sample=1 period=1 cycle=1671 experiment=6"
IAGAPGFPGAR	5|Oxidation|8|Oxidation	240717_Pantera_pardus.7613.7613. File:"240717_Pantera_pardus.wiff", NativeID:"sample=1 period=1 cycle=1741 experiment=5"
GFPGLPGPSGE	3|Oxidation|6|Oxidation	240717_Pantera_pardus.18354.18354. File:"240717_Pantera_pardus.wiff", NativeID:"sample=1 period=1 cycle=2003 experiment=4"
GLTGPIGPPGPA	9|Oxidation	240717_Pantera_pardus.18723.18723. File:"240717_Pantera_pardus.wiff", NativeID:"sample=1 period=1 cycle=2012 experiment=4"
GVVGLPGQRGE	6|Oxidation	240717_Pantera_pardus.7200.7200. File:"240717_Pantera_pardus.wiff", NativeID:"sample=1 period=1 cycle=1731 experiment=2"
GIAGAPGFPGAR	6|Oxidation|9|Oxidation	240717_Pantera_pardus.9128.9128. File:"240717_Pantera_pardus.wiff", NativeID:"sample=1 period=1 cycle=1778 experiment=3"
GLTGPIGPPGPAG	9|Oxidation	240717_Pantera_pardus.17247.17247. File:"240717_Pantera_pardus.wiff", NativeID:"sample=1 period=1 cycle=1976 experiment=4"
AGPPGFPGAVGAK	4|Oxidation|7|Oxidation	240717_Pantera_pardus.8841.8841. File:"240717_Pantera_pardus.wiff", NativeID:"sample=1 period=1 cycle=1771 experiment=3"
GQAGVMGFPGPK	6|Oxidation|9|Oxidation	240717_Pantera_pardus.7288.7288. File:"240717_Pantera_pardus.wiff", NativeID:"sample=1 period=1 cycle=1733 experiment=8"
GLTGPIGPPGPAGA	9|Oxidation	240717_Pantera_pardus.18886.18886. File:"240717_Pantera_pardus.wiff", NativeID:"sample=1 period=1 cycle=2016 experiment=3"
GLTGSPGSPGPDGK	6|Oxidation	240717_Pantera_pardus.3319.3319. File:"240717_Pantera_pardus.wiff", NativeID:"sample=1 period=1 cycle=1636 experiment=16"
GDKGETGEQGDR	9|Deamidated	240717_Pantera_pardus.798.798. File:"240717_Pantera_pardus.wiff", NativeID:"sample=1 period=1 cycle=1556 experiment=4"
IQGPPGPAGEEGK	2|Deamidated|5|Oxidation	240717_Pantera_pardus.3852.3852. File:"240717_Pantera_pardus.wiff", NativeID:"sample=1 period=1 cycle=1649 experiment=16"
PAGPPGFPGAVGAK	5|Oxidation|8|Oxidation	240717_Pantera_pardus.9870.9870. File:"240717_Pantera_pardus.wiff", NativeID:"sample=1 period=1 cycle=1796 experiment=7"
PSGPQGPSGPPGPK	5|Deamidated|11|Oxidation	240717_Pantera_pardus.3164.3164. File:"240717_Pantera_pardus.wiff", NativeID:"sample=1 period=1 cycle=1632 experiment=25"
GIQGPPGPAGEEGK	3|Deamidated|6|Oxidation	240717_Pantera_pardus.4554.4554. File:"240717_Pantera_pardus.wiff", NativeID:"sample=1 period=1 cycle=1666 experiment=21"
GFPGLPGPSGEPGK	6|Oxidation	240717_Pantera_pardus.16554.16554. File:"240717_Pantera_pardus.wiff", NativeID:"sample=1 period=1 cycle=1959 experiment=8"
GEQGPSGASGPAGPR	3|Deamidated	240717_Pantera_pardus.2876.2876. File:"240717_Pantera_pardus.wiff", NativeID:"sample=1 period=1 cycle=1625 experiment=24"
GPSGPQGPSGPPGPK	12|Oxidation	240717_Pantera_pardus.2995.2995. File:"240717_Pantera_pardus.wiff", NativeID:"sample=1 period=1 cycle=1628 experiment=20"
GPSGPQGPSGPPGPKG	6|Deamidated|12|Oxidation	240717_Pantera_pardus.3328.3328. File:"240717_Pantera_pardus.wiff", NativeID:"sample=1 period=1 cycle=1636 experiment=25"
GPPGPMGPPGLAGPPG	3|Oxidation|6|Oxidation|15|Oxidation	240717_Pantera_pardus.12825.12825. File:"240717_Pantera_pardus.wiff", NativeID:"sample=1 period=1 cycle=1868 experiment=10"
TGPAGPPGFPGAVGAK	7|Oxidation|10|Oxidation	240717_Pantera_pardus.10285.10285. File:"240717_Pantera_pardus.wiff", NativeID:"sample=1 period=1 cycle=1806 experiment=12"
GEPGEPGASGPMGPR	3|Oxidation|6|Oxidation|12|Oxidation	240717_Pantera_pardus.2225.2225. File:"240717_Pantera_pardus.wiff", NativeID:"sample=1 period=1 cycle=1609 experiment=29"
GPPGPMGPPGLAGPPGE	3|Oxidation|6|Oxidation|15|Oxidation	240717_Pantera_pardus.13482.13482. File:"240717_Pantera_pardus.wiff", NativeID:"sample=1 period=1 cycle=1884 experiment=11"
PTGPPGPIGNVGAPGPK	5|Oxidation|10|Deamidated|14|Oxidation	240717_Pantera_pardus.9719.9719. File:"240717_Pantera_pardus.wiff", NativeID:"sample=1 period=1 cycle=1792 experiment=20"
DGLNGLPGPIGPPGPR	4|Deamidated|7|Oxidation|13|Oxidation|15|Oxidation	240717_Pantera_pardus.18490.18490. File:"240717_Pantera_pardus.wiff", NativeID:"sample=1 period=1 cycle=2006 experiment=17"
TGPPGPAGQDGRPGPPG	4|Oxidation|9|Deamidated|13|Oxidation|16|Oxidation	240717_Pantera_pardus.2758.2758. File:"240717_Pantera_pardus.wiff", NativeID:"sample=1 period=1 cycle=1622 experiment=29"
GLTGPIGPPGPAGAPGDK	9|Oxidation	240717_Pantera_pardus.13073.13073. File:"240717_Pantera_pardus.wiff", NativeID:"sample=1 period=1 cycle=1874 experiment=12"
GANGAPGIAGAPGFPGAR	6|Oxidation|12|Oxidation|15|Oxidation	240717_Pantera_pardus.10251.10251. File:"240717_Pantera_pardus.wiff", NativeID:"sample=1 period=1 cycle=1805 experiment=19"
GFSGLDGAKGDAGPAGPK		240717_Pantera_pardus.7837.7837. File:"240717_Pantera_pardus.wiff", NativeID:"sample=1 period=1 cycle=1746 experiment=24"
GFPGLPGPSGEPGKQGP	3|Oxidation|6|Oxidation|15|Deamidated	240717_Pantera_pardus.16567.16567. File:"240717_Pantera_pardus.wiff", NativeID:"sample=1 period=1 cycle=1959 experiment=21"
NGDDGEAGKPGRPGER	1|Deamidated|13|Oxidation	240717_Pantera_pardus.865.865. File:"240717_Pantera_pardus.wiff", NativeID:"sample=1 period=1 cycle=1566 experiment=3"
GNSGEPGAPGNKGDTGAK	2|Deamidated|6|Oxidation|9|Oxidation|11|Deamidated	240717_Pantera_pardus.829.829. File:"240717_Pantera_pardus.wiff", NativeID:"sample=1 period=1 cycle=1561 experiment=7"
DGEAGAQGPPGPAGPAGER	7|Deamidated	240717_Pantera_pardus.5464.5464. File:"240717_Pantera_pardus.wiff", NativeID:"sample=1 period=1 cycle=1688 experiment=29"
GPPGEPGEPGASGPMGPR	3|Oxidation|6|Oxidation|9|Oxidation|15|Oxidation	240717_Pantera_pardus.2766.2766. File:"240717_Pantera_pardus.wiff", NativeID:"sample=1 period=1 cycle=1622 experiment=37"
GSEGPQGVRGEPGPPGPAG	6|Deamidated|12|Oxidation|15|Oxidation	240717_Pantera_pardus.4484.4484. File:"240717_Pantera_pardus.wiff", NativeID:"sample=1 period=1 cycle=1664 experiment=33"
GFPGLPGPSGEPGKQGPSG	3|Oxidation|6|Oxidation|15|Deamidated	240717_Pantera_pardus.14348.14348. File:"240717_Pantera_pardus.wiff", NativeID:"sample=1 period=1 cycle=1905 experiment=16"
GEPGSPGENGAPGQMGPR	3|Oxidation|6|Oxidation|12|Oxidation|15|Oxidation	240717_Pantera_pardus.1375.1375. File:"240717_Pantera_pardus.wiff", NativeID:"sample=1 period=1 cycle=1588 experiment=40"
GLTGPIGPPGPAGAPGDKGE	9|Oxidation|15|Oxidation	240717_Pantera_pardus.11943.11943. File:"240717_Pantera_pardus.wiff", NativeID:"sample=1 period=1 cycle=1846 experiment=30"
GSEGPQGVRGEPGPPGPAGA	6|Deamidated|12|Oxidation|15|Oxidation	240717_Pantera_pardus.5179.5179. File:"240717_Pantera_pardus.wiff", NativeID:"sample=1 period=1 cycle=1681 experiment=31"
GPPGPMGPPGLAGPPGESGR	3|Oxidation|6|Oxidation	240717_Pantera_pardus.11248.11248. File:"240717_Pantera_pardus.wiff", NativeID:"sample=1 period=1 cycle=1829 experiment=32"
TGPPGPAGQDGRPGPPGPPG	4|Oxidation|9|Deamidated|13|Oxidation|16|Oxidation|19|Oxidation	240717_Pantera_pardus.3628.3628. File:"240717_Pantera_pardus.wiff", NativeID:"sample=1 period=1 cycle=1643 experiment=38"
GEPGPTGIQGPPGPAGEEGK	9|Deamidated|12|Oxidation	240717_Pantera_pardus.8415.8415. File:"240717_Pantera_pardus.wiff", NativeID:"sample=1 period=1 cycle=1760 experiment=28"
GPPGSPGEQGPSGASGPAGPR	3|Oxidation|6|Oxidation|9|Deamidated	240717_Pantera_pardus.3424.3424. File:"240717_Pantera_pardus.wiff", NativeID:"sample=1 period=1 cycle=1638 experiment=39"
GQAGVMGFPGPKGAAGEPGK	2|Deamidated|6|Oxidation|9|Oxidation|11|Oxidation|18|Oxidation	240717_Pantera_pardus.5321.5321. File:"240717_Pantera_pardus.wiff", NativeID:"sample=1 period=1 cycle=1685 experiment=9"
GEPGPTGIQGPPGPAGEEGKR	3|Oxidation|9|Deamidated|12|Oxidation	240717_Pantera_pardus.5353.5353. File:"240717_Pantera_pardus.wiff", NativeID:"sample=1 period=1 cycle=1685 experiment=41"
GFQGPPGEPGEPGASGPMGPR	3|Deamidated|6|Oxidation|9|Oxidation|12|Oxidation|18|Oxidation	240717_Pantera_pardus.6496.6496. File:"240717_Pantera_pardus.wiff", NativeID:"sample=1 period=1 cycle=1713 experiment=36"
GAPGDRGEPGPPGPAGFAGPPGA	3|Oxidation|9|Oxidation|12|Oxidation|21|Oxidation	240717_Pantera_pardus.10877.10877. File:"240717_Pantera_pardus.wiff", NativeID:"sample=1 period=1 cycle=1820 experiment=30"
GPPGPPGSPGEQGPSGASGPAGPR	3|Oxidation|6|Oxidation|9|Oxidation|12|Deamidated	240717_Pantera_pardus.4202.4202. File:"240717_Pantera_pardus.wiff", NativeID:"sample=1 period=1 cycle=1657 experiment=38"
GEPGPPGPAGFAGPPGADGQPGAK	3|Oxidation|6|Oxidation|15|Oxidation|20|Deamidated	240717_Pantera_pardus.10393.10393. File:"240717_Pantera_pardus.wiff", NativeID:"sample=1 period=1 cycle=1808 experiment=38"
DGEAGAQGPPGPAGPAGERGEQGPAG	10|Oxidation|22|Deamidated	240717_Pantera_pardus.5516.5516. File:"240717_Pantera_pardus.wiff", NativeID:"sample=1 period=1 cycle=1689 experiment=40"
LQGPPGPPGSPGEQGPSGASGPAGPR	2|Deamidated|5|Oxidation|8|Oxidation|11|Oxidation|14|Deamidated	240717_Pantera_pardus.6728.6728. File:"240717_Pantera_pardus.wiff", NativeID:"sample=1 period=1 cycle=1719 experiment=22"
GPPGPPGKNGDDGEAGKPGRPGER	3|Oxidation|6|Oxidation|9|Deamidated|18|Oxidation|21|Oxidation	240717_Pantera_pardus.877.877. File:"240717_Pantera_pardus.wiff", NativeID:"sample=1 period=1 cycle=1567 experiment=11"
GDTGAKGEPGPTGIQGPPGPAGEEGK	9|Oxidation|15|Deamidated|18|Oxidation	240717_Pantera_pardus.5394.5394. File:"240717_Pantera_pardus.wiff", NativeID:"sample=1 period=1 cycle=1686 experiment=41"
GLQGPPGPPGSPGEQGPSGASGPAGPR	3|Deamidated|6|Oxidation|9|Oxidation|12|Oxidation|15|Deamidated	240717_Pantera_pardus.7772.7772. File:"240717_Pantera_pardus.wiff", NativeID:"sample=1 period=1 cycle=1744 experiment=41"
GPSGPQGPSGPPGPKGNSGEPGAPGNK	6|Deamidated|12|Oxidation|14|Oxidation|17|Deamidated|21|Oxidation|24|Oxidation|26|Deamidated	240717_Pantera_pardus.2597.2597. File:"240717_Pantera_pardus.wiff", NativeID:"sample=1 period=1 cycle=1618 experiment=32"
GDAGPAGPKGEPGSPGENGAPGQMGPR	12|Oxidation|15|Oxidation|21|Oxidation|24|Oxidation	240717_Pantera_pardus.2113.2113. File:"240717_Pantera_pardus.wiff", NativeID:"sample=1 period=1 cycle=1606 experiment=40"
GFSGLQGPPGPPGSPGEQGPSGASGPAGPR	9|Oxidation|15|Oxidation	240717_Pantera_pardus.14439.14439. File:"240717_Pantera_pardus.wiff", NativeID:"sample=1 period=1 cycle=1907 experiment=25"
GAPGDRGEPGPPGPAGFAGPPGADGQPGAK	3|Oxidation|9|Oxidation|12|Oxidation|21|Oxidation	240717_Pantera_pardus.7882.7882. File:"240717_Pantera_pardus.wiff", NativeID:"sample=1 period=1 cycle=1747 experiment=28"
GPPGATGFPGAAGR	3|Oxidation|9|Oxidation	240717_Pantera_pardus.5854.5854. File:"240717_Pantera_pardus.wiff", NativeID:"sample=1 period=1 cycle=1698 experiment=9"
AGPPGATGFPGAAGR	4|Oxidation|10|Oxidation	240717_Pantera_pardus.6470.6470. File:"240717_Pantera_pardus.wiff", NativeID:"sample=1 period=1 cycle=1713 experiment=10"
GSAGPPGATGFPGAAGR	6|Oxidation|12|Oxidation	240717_Pantera_pardus.6194.6194. File:"240717_Pantera_pardus.wiff", NativeID:"sample=1 period=1 cycle=1706 experiment=21"
GFPGLPGPSGEPGKQGPSGASGER	3|Oxidation|6|Oxidation|12|Oxidation|15|Deamidated|17|Oxidation	240717_Pantera_pardus.9303.9303. File:"240717_Pantera_pardus.wiff", NativeID:"sample=1 period=1 cycle=1782 experiment=14"
XP_060013031.1 collagen alpha-2(I) chain [Lagenorhynchus albirostris]
GVVGPQGAR		240717_Pantera_pardus.3265.3265. File:"240717_Pantera_pardus.wiff", NativeID:"sample=1 period=1 cycle=1635 experiment=3"
VGAPGPAGAR	4|Oxidation	240717_Pantera_pardus.2116.2116. File:"240717_Pantera_pardus.wiff", NativeID:"sample=1 period=1 cycle=1607 experiment=2"
FGLPGPAGPR	4|Oxidation	240717_Pantera_pardus.20487.20487. File:"240717_Pantera_pardus.wiff", NativeID:"sample=1 period=1 cycle=2055 experiment=5"
PGNIGFPGPK	1|Oxidation|9|Oxidation	240717_Pantera_pardus.9415.9415. File:"240717_Pantera_pardus.wiff", NativeID:"sample=1 period=1 cycle=1785 experiment=3"
PGTPGLPGFK	1|Oxidation|4|Oxidation|7|Oxidation	240717_Pantera_pardus.18926.18926. File:"240717_Pantera_pardus.wiff", NativeID:"sample=1 period=1 cycle=2017 experiment=2"
GAPGAVGAPGPAGA	3|Oxidation|9|Oxidation	240717_Pantera_pardus.4825.4825. File:"240717_Pantera_pardus.wiff", NativeID:"sample=1 period=1 cycle=1673 experiment=5"
PGPVGAAGATGAR	1|Oxidation	240717_Pantera_pardus.7365.7365. File:"240717_Pantera_pardus.wiff", NativeID:"sample=1 period=1 cycle=1735 experiment=3"
GEPGNIGFPGPK	3|Oxidation|9|Oxidation	240717_Pantera_pardus.9378.9378. File:"240717_Pantera_pardus.wiff", NativeID:"sample=1 period=1 cycle=1784 experiment=7"
EAGPAGPAGPAGPR		240717_Pantera_pardus.4377.4377. File:"240717_Pantera_pardus.wiff", NativeID:"sample=1 period=1 cycle=1662 experiment=8"
GFPGTPGLPGFK	3|Oxidation|9|Oxidation	240717_Pantera_pardus.22177.22177. File:"240717_Pantera_pardus.wiff", NativeID:"sample=1 period=1 cycle=2103 experiment=4"
EGPMGLPGIDGR	4|Oxidation|7|Oxidation	240717_Pantera_pardus.11225.11225. File:"240717_Pantera_pardus.wiff", NativeID:"sample=1 period=1 cycle=1829 experiment=9"
GPPGATGFPGAAGR	3|Oxidation|9|Oxidation	240717_Pantera_pardus.5854.5854. File:"240717_Pantera_pardus.wiff", NativeID:"sample=1 period=1 cycle=1698 experiment=9"
GEAGPAGPAGPAGPR		240717_Pantera_pardus.4596.4596. File:"240717_Pantera_pardus.wiff", NativeID:"sample=1 period=1 cycle=1667 experiment=22"
GIPGPVGAAGATGAR	3|Oxidation	240717_Pantera_pardus.7952.7952. File:"240717_Pantera_pardus.wiff", NativeID:"sample=1 period=1 cycle=1749 experiment=16"
GFPGTPGLPGFKG	3|Oxidation|6|Oxidation|9|Oxidation	240717_Pantera_pardus.18563.18563. File:"240717_Pantera_pardus.wiff", NativeID:"sample=1 period=1 cycle=2008 experiment=8"
PGEFGLPGPAGPR	1|Oxidation|7|Oxidation	240717_Pantera_pardus.20806.20806. File:"240717_Pantera_pardus.wiff", NativeID:"sample=1 period=1 cycle=2069 experiment=6"
~GSDGSVGPVGPAGPLG		240717_Pantera_pardus.18397.18397. File:"240717_Pantera_pardus.wiff", NativeID:"sample=1 period=1 cycle=2004 experiment=6"
GLPGVAGAPGLPGPR	3|Oxidation|9|Oxidation|14|Oxidation	240717_Pantera_pardus.13354.13354. File:"240717_Pantera_pardus.wiff", NativeID:"sample=1 period=1 cycle=1881 experiment=6"
~IPGEFGLPGPAGPR	2|Oxidation|13|Oxidation	240717_Pantera_pardus.19426.19426. File:"240717_Pantera_pardus.wiff", NativeID:"sample=1 period=1 cycle=2029 experiment=10"
GSPGERGEVGPAGPN	3|Oxidation|15|Deamidated	240717_Pantera_pardus.3656.3656. File:"240717_Pantera_pardus.wiff", NativeID:"sample=1 period=1 cycle=1644 experiment=25"
~GIPGEFGLPGPAGPR	9|Oxidation	240717_Pantera_pardus.24641.24641. File:"240717_Pantera_pardus.wiff", NativeID:"sample=1 period=1 cycle=2165 experiment=6"
GSPGERGEVGPAGPNG	3|Oxidation|15|Deamidated	240717_Pantera_pardus.3406.3406. File:"240717_Pantera_pardus.wiff", NativeID:"sample=1 period=1 cycle=1638 experiment=21"
GDGGPPGATGFPGAAGR	12|Oxidation	240717_Pantera_pardus.7792.7792. File:"240717_Pantera_pardus.wiff", NativeID:"sample=1 period=1 cycle=1745 experiment=20"
~GSDGSVGPVGPAGPLGSA		240717_Pantera_pardus.18160.18160. File:"240717_Pantera_pardus.wiff", NativeID:"sample=1 period=1 cycle=1998 experiment=15"
~GIPGEFGLPGPAGPRG	3|Oxidation|9|Oxidation	240717_Pantera_pardus.20374.20374. File:"240717_Pantera_pardus.wiff", NativeID:"sample=1 period=1 cycle=2052 experiment=15"
GAAGLPGVAGAPGLPGPR	6|Oxidation|12|Oxidation|17|Oxidation	240717_Pantera_pardus.15041.15041. File:"240717_Pantera_pardus.wiff", NativeID:"sample=1 period=1 cycle=1922 experiment=12"
GPAGPNGFAGPAGAAGQPGAK	6|Deamidated|17|Deamidated|18|Oxidation	240717_Pantera_pardus.9236.9236. File:"240717_Pantera_pardus.wiff", NativeID:"sample=1 period=1 cycle=1780 experiment=29"
GEVGPAGPNGFAGPAGAAGQPGAK	21|Oxidation	240717_Pantera_pardus.11581.11581. File:"240717_Pantera_pardus.wiff", NativeID:"sample=1 period=1 cycle=1837 experiment=37"
~GSDGSVGPVGPAGPLGSAGPPGFPG	21|Oxidation|24|Oxidation	240717_Pantera_pardus.26226.26226. File:"240717_Pantera_pardus.wiff", NativeID:"sample=1 period=1 cycle=2204 experiment=5"
EGPMGLPGIDGRPGPIGPAGAR	3|Oxidation|4|Oxidation|7|Oxidation|13|Oxidation	240717_Pantera_pardus.15735.15735. File:"240717_Pantera_pardus.wiff", NativeID:"sample=1 period=1 cycle=1939 experiment=9"
GEVGPAGPNGFAGPAGAAGQPGAKGER	9|Deamidated|20|Deamidated|21|Oxidation	240717_Pantera_pardus.10290.10290. File:"240717_Pantera_pardus.wiff", NativeID:"sample=1 period=1 cycle=1806 experiment=17"
~GSDGSVGPVGPAGPLGSAGPPGFPGAPGPK	21|Oxidation|29|Oxidation	240717_Pantera_pardus.24075.24075. File:"240717_Pantera_pardus.wiff", NativeID:"sample=1 period=1 cycle=2149 experiment=16"
SPGERGEVGPAGPNGFAGPAGAAGQPGAK	2|Oxidation|10|Oxidation|25|Deamidated|26|Oxidation	240717_Pantera_pardus.9477.9477. File:"240717_Pantera_pardus.wiff", NativeID:"sample=1 period=1 cycle=1786 experiment=24"
GSPGERGEVGPAGPNGFAGPAGAAGQPGAK	11|Oxidation|27|Oxidation	240717_Pantera_pardus.8660.8660. File:"240717_Pantera_pardus.wiff", NativeID:"sample=1 period=1 cycle=1766 experiment=27"
*GPPGESGAAGPTGPVGSR	3|Oxidation	240717_Pantera_pardus.5051.5051. File:"240717_Pantera_pardus.wiff", NativeID:"sample=1 period=1 cycle=1678 experiment=26"
*NGPTGPTGPVGAAGPAGPNGPPGPAGSR	1|Deamidated|15|Oxidation|19|Deamidated|22|Oxidation	240717_Pantera_pardus.6365.6365. File:"240717_Pantera_pardus.wiff", NativeID:"sample=1 period=1 cycle=1710 experiment=28"
XP_026981911.1 collagen alpha-2(V) chain isoform X1 [Lagenorhynchus obliquidens]
LGPQGAPGQR	4|Deamidated|7|Oxidation|9|Deamidated	240717_Pantera_pardus.3431.3431. File:"240717_Pantera_pardus.wiff", NativeID:"sample=1 period=1 cycle=1639 experiment=5"
GLTGNPGVQGPEGK	5|Deamidated|6|Oxidation|9|Deamidated	240717_Pantera_pardus.5371.5371. File:"240717_Pantera_pardus.wiff", NativeID:"sample=1 period=1 cycle=1686 experiment=18"
EGNPGPLGPIGPPGVR	3|Deamidated|12|Oxidation|13|Oxidation	240717_Pantera_pardus.16395.16395. File:"240717_Pantera_pardus.wiff", NativeID:"sample=1 period=1 cycle=1955 experiment=13"
GTQGPPGATGFPGSAGR	3|Deamidated|6|Oxidation|12|Oxidation	240717_Pantera_pardus.5945.5945. File:"240717_Pantera_pardus.wiff", NativeID:"sample=1 period=1 cycle=1700 experiment=18"
XP_026963990.1 collagen alpha-1(II) chain [Lagenorhynchus obliquidens]
GLTGPIGPPG	9|Oxidation	240717_Pantera_pardus.15113.15113. File:"240717_Pantera_pardus.wiff", NativeID:"sample=1 period=1 cycle=1924 experiment=2"
GLTGPIGPPGP	9|Oxidation	240717_Pantera_pardus.18967.18967. File:"240717_Pantera_pardus.wiff", NativeID:"sample=1 period=1 cycle=2018 experiment=2"
~PGPQGLAGQR	4|Deamidated|9|Deamidated	240717_Pantera_pardus.5112.5112. File:"240717_Pantera_pardus.wiff", NativeID:"sample=1 period=1 cycle=1680 experiment=5"
GFPGLPGPSGE	3|Oxidation|6|Oxidation	240717_Pantera_pardus.18354.18354. File:"240717_Pantera_pardus.wiff", NativeID:"sample=1 period=1 cycle=2003 experiment=4"
GLTGPIGPPGPA	9|Oxidation	240717_Pantera_pardus.18723.18723. File:"240717_Pantera_pardus.wiff", NativeID:"sample=1 period=1 cycle=2012 experiment=4"
GLTGPIGPPGPAG	9|Oxidation	240717_Pantera_pardus.17247.17247. File:"240717_Pantera_pardus.wiff", NativeID:"sample=1 period=1 cycle=1976 experiment=4"
GLTGPIGPPGPAGA	9|Oxidation	240717_Pantera_pardus.18886.18886. File:"240717_Pantera_pardus.wiff", NativeID:"sample=1 period=1 cycle=2016 experiment=3"
GFPGLPGPSGEPGK	6|Oxidation	240717_Pantera_pardus.16554.16554. File:"240717_Pantera_pardus.wiff", NativeID:"sample=1 period=1 cycle=1959 experiment=8"
GPPGATGFPGAAGR	3|Oxidation|9|Oxidation	240717_Pantera_pardus.5854.5854. File:"240717_Pantera_pardus.wiff", NativeID:"sample=1 period=1 cycle=1698 experiment=9"
XP_026958275.1 collagen alpha-2(I) chain [Lagenorhynchus obliquidens]
GVVGPQGAR		240717_Pantera_pardus.3265.3265. File:"240717_Pantera_pardus.wiff", NativeID:"sample=1 period=1 cycle=1635 experiment=3"
VGAPGPAGAR	4|Oxidation	240717_Pantera_pardus.2116.2116. File:"240717_Pantera_pardus.wiff", NativeID:"sample=1 period=1 cycle=1607 experiment=2"
FGLPGPAGPR	4|Oxidation	240717_Pantera_pardus.20487.20487. File:"240717_Pantera_pardus.wiff", NativeID:"sample=1 period=1 cycle=2055 experiment=5"
PGNIGFPGPK	1|Oxidation|9|Oxidation	240717_Pantera_pardus.9415.9415. File:"240717_Pantera_pardus.wiff", NativeID:"sample=1 period=1 cycle=1785 experiment=3"
PGTPGLPGFK	1|Oxidation|4|Oxidation|7|Oxidation	240717_Pantera_pardus.18926.18926. File:"240717_Pantera_pardus.wiff", NativeID:"sample=1 period=1 cycle=2017 experiment=2"
GAPGAVGAPGPAGA	3|Oxidation|9|Oxidation	240717_Pantera_pardus.4825.4825. File:"240717_Pantera_pardus.wiff", NativeID:"sample=1 period=1 cycle=1673 experiment=5"
PGPVGAAGATGAR	1|Oxidation	240717_Pantera_pardus.7365.7365. File:"240717_Pantera_pardus.wiff", NativeID:"sample=1 period=1 cycle=1735 experiment=3"
GEPGNIGFPGPK	3|Oxidation|9|Oxidation	240717_Pantera_pardus.9378.9378. File:"240717_Pantera_pardus.wiff", NativeID:"sample=1 period=1 cycle=1784 experiment=7"
EAGPAGPAGPAGPR		240717_Pantera_pardus.4377.4377. File:"240717_Pantera_pardus.wiff", NativeID:"sample=1 period=1 cycle=1662 experiment=8"
GFPGTPGLPGFK	3|Oxidation|9|Oxidation	240717_Pantera_pardus.22177.22177. File:"240717_Pantera_pardus.wiff", NativeID:"sample=1 period=1 cycle=2103 experiment=4"
EGPMGLPGIDGR	4|Oxidation|7|Oxidation	240717_Pantera_pardus.11225.11225. File:"240717_Pantera_pardus.wiff", NativeID:"sample=1 period=1 cycle=1829 experiment=9"
GPPGATGFPGAAGR	3|Oxidation|9|Oxidation	240717_Pantera_pardus.5854.5854. File:"240717_Pantera_pardus.wiff", NativeID:"sample=1 period=1 cycle=1698 experiment=9"
GEAGPAGPAGPAGPR		240717_Pantera_pardus.4596.4596. File:"240717_Pantera_pardus.wiff", NativeID:"sample=1 period=1 cycle=1667 experiment=22"
GIPGPVGAAGATGAR	3|Oxidation	240717_Pantera_pardus.7952.7952. File:"240717_Pantera_pardus.wiff", NativeID:"sample=1 period=1 cycle=1749 experiment=16"
GFPGTPGLPGFKG	3|Oxidation|6|Oxidation|9|Oxidation	240717_Pantera_pardus.18563.18563. File:"240717_Pantera_pardus.wiff", NativeID:"sample=1 period=1 cycle=2008 experiment=8"
PGEFGLPGPAGPR	1|Oxidation|7|Oxidation	240717_Pantera_pardus.20806.20806. File:"240717_Pantera_pardus.wiff", NativeID:"sample=1 period=1 cycle=2069 experiment=6"
~GSDGSVGPVGPAGPLG		240717_Pantera_pardus.18397.18397. File:"240717_Pantera_pardus.wiff", NativeID:"sample=1 period=1 cycle=2004 experiment=6"
GLPGVAGAPGLPGPR	3|Oxidation|9|Oxidation|14|Oxidation	240717_Pantera_pardus.13354.13354. File:"240717_Pantera_pardus.wiff", NativeID:"sample=1 period=1 cycle=1881 experiment=6"
~IPGEFGLPGPAGPR	2|Oxidation|13|Oxidation	240717_Pantera_pardus.19426.19426. File:"240717_Pantera_pardus.wiff", NativeID:"sample=1 period=1 cycle=2029 experiment=10"
GSPGERGEVGPAGPN	3|Oxidation|15|Deamidated	240717_Pantera_pardus.3656.3656. File:"240717_Pantera_pardus.wiff", NativeID:"sample=1 period=1 cycle=1644 experiment=25"
~GIPGEFGLPGPAGPR	9|Oxidation	240717_Pantera_pardus.24641.24641. File:"240717_Pantera_pardus.wiff", NativeID:"sample=1 period=1 cycle=2165 experiment=6"
GSPGERGEVGPAGPNG	3|Oxidation|15|Deamidated	240717_Pantera_pardus.3406.3406. File:"240717_Pantera_pardus.wiff", NativeID:"sample=1 period=1 cycle=1638 experiment=21"
GDGGPPGATGFPGAAGR	12|Oxidation	240717_Pantera_pardus.7792.7792. File:"240717_Pantera_pardus.wiff", NativeID:"sample=1 period=1 cycle=1745 experiment=20"
~GSDGSVGPVGPAGPLGSA		240717_Pantera_pardus.18160.18160. File:"240717_Pantera_pardus.wiff", NativeID:"sample=1 period=1 cycle=1998 experiment=15"
~GIPGEFGLPGPAGPRG	3|Oxidation|9|Oxidation	240717_Pantera_pardus.20374.20374. File:"240717_Pantera_pardus.wiff", NativeID:"sample=1 period=1 cycle=2052 experiment=15"
GAAGLPGVAGAPGLPGPR	6|Oxidation|12|Oxidation|17|Oxidation	240717_Pantera_pardus.15041.15041. File:"240717_Pantera_pardus.wiff", NativeID:"sample=1 period=1 cycle=1922 experiment=12"
GPAGPNGFAGPAGAAGQPGAK	6|Deamidated|17|Deamidated|18|Oxidation	240717_Pantera_pardus.9236.9236. File:"240717_Pantera_pardus.wiff", NativeID:"sample=1 period=1 cycle=1780 experiment=29"
GEVGPAGPNGFAGPAGAAGQPGAK	21|Oxidation	240717_Pantera_pardus.11581.11581. File:"240717_Pantera_pardus.wiff", NativeID:"sample=1 period=1 cycle=1837 experiment=37"
~GSDGSVGPVGPAGPLGSAGPPGFPG	21|Oxidation|24|Oxidation	240717_Pantera_pardus.26226.26226. File:"240717_Pantera_pardus.wiff", NativeID:"sample=1 period=1 cycle=2204 experiment=5"
EGPMGLPGIDGRPGPIGPAGAR	3|Oxidation|4|Oxidation|7|Oxidation|13|Oxidation	240717_Pantera_pardus.15735.15735. File:"240717_Pantera_pardus.wiff", NativeID:"sample=1 period=1 cycle=1939 experiment=9"
GEVGPAGPNGFAGPAGAAGQPGAKGER	9|Deamidated|20|Deamidated|21|Oxidation	240717_Pantera_pardus.10290.10290. File:"240717_Pantera_pardus.wiff", NativeID:"sample=1 period=1 cycle=1806 experiment=17"
~GSDGSVGPVGPAGPLGSAGPPGFPGAPGPK	21|Oxidation|29|Oxidation	240717_Pantera_pardus.24075.24075. File:"240717_Pantera_pardus.wiff", NativeID:"sample=1 period=1 cycle=2149 experiment=16"
SPGERGEVGPAGPNGFAGPAGAAGQPGAK	2|Oxidation|10|Oxidation|25|Deamidated|26|Oxidation	240717_Pantera_pardus.9477.9477. File:"240717_Pantera_pardus.wiff", NativeID:"sample=1 period=1 cycle=1786 experiment=24"
GSPGERGEVGPAGPNGFAGPAGAAGQPGAK	11|Oxidation|27|Oxidation	240717_Pantera_pardus.8660.8660. File:"240717_Pantera_pardus.wiff", NativeID:"sample=1 period=1 cycle=1766 experiment=27"
*GPPGESGAAGPTGPVGSR	3|Oxidation	240717_Pantera_pardus.5051.5051. File:"240717_Pantera_pardus.wiff", NativeID:"sample=1 period=1 cycle=1678 experiment=26"
*NGPTGPTGPVGAAGPAGPNGPPGPAGSR	1|Deamidated|15|Oxidation|19|Deamidated|22|Oxidation	240717_Pantera_pardus.6365.6365. File:"240717_Pantera_pardus.wiff", NativeID:"sample=1 period=1 cycle=1710 experiment=28"
XP_026950147.1 collagen alpha-1(I) chain [Lagenorhynchus obliquidens]
GAAGLPGPK	6|Oxidation	240717_Pantera_pardus.3469.3469. File:"240717_Pantera_pardus.wiff", NativeID:"sample=1 period=1 cycle=1640 experiment=2"
GFSGLDGAK		240717_Pantera_pardus.10234.10234. File:"240717_Pantera_pardus.wiff", NativeID:"sample=1 period=1 cycle=1805 experiment=2"
GLTGPIGPPG	9|Oxidation	240717_Pantera_pardus.15113.15113. File:"240717_Pantera_pardus.wiff", NativeID:"sample=1 period=1 cycle=1924 experiment=2"
GSEGPQGVR		240717_Pantera_pardus.1833.1833. File:"240717_Pantera_pardus.wiff", NativeID:"sample=1 period=1 cycle=1600 experiment=6"
GVVGLPGQR	6|Oxidation|8|Deamidated	240717_Pantera_pardus.8061.8061. File:"240717_Pantera_pardus.wiff", NativeID:"sample=1 period=1 cycle=1752 experiment=2"
~GPPGAAGPAGK	3|Oxidation	240717_Pantera_pardus.970.970. File:"240717_Pantera_pardus.wiff", NativeID:"sample=1 period=1 cycle=1575 experiment=6"
GVVGLPGQRG	6|Oxidation|8|Deamidated	240717_Pantera_pardus.7817.7817. File:"240717_Pantera_pardus.wiff", NativeID:"sample=1 period=1 cycle=1746 experiment=4"
GLTGPIGPPGP	9|Oxidation	240717_Pantera_pardus.18967.18967. File:"240717_Pantera_pardus.wiff", NativeID:"sample=1 period=1 cycle=2018 experiment=2"
PGPQGIAGQR	4|Deamidated|9|Deamidated	240717_Pantera_pardus.5112.5112. File:"240717_Pantera_pardus.wiff", NativeID:"sample=1 period=1 cycle=1680 experiment=5"
PIGNVGAPGPK	4|Deamidated|10|Oxidation	240717_Pantera_pardus.5318.5318. File:"240717_Pantera_pardus.wiff", NativeID:"sample=1 period=1 cycle=1685 experiment=6"
~PGAPGPVGPAGK	1|Oxidation|4|Oxidation	240717_Pantera_pardus.4744.4744. File:"240717_Pantera_pardus.wiff", NativeID:"sample=1 period=1 cycle=1671 experiment=6"
IAGAPGFPGAR	5|Oxidation|8|Oxidation	240717_Pantera_pardus.7613.7613. File:"240717_Pantera_pardus.wiff", NativeID:"sample=1 period=1 cycle=1741 experiment=5"
GFPGLPGPSGE	3|Oxidation|6|Oxidation	240717_Pantera_pardus.18354.18354. File:"240717_Pantera_pardus.wiff", NativeID:"sample=1 period=1 cycle=2003 experiment=4"
GLTGPIGPPGPA	9|Oxidation	240717_Pantera_pardus.18723.18723. File:"240717_Pantera_pardus.wiff", NativeID:"sample=1 period=1 cycle=2012 experiment=4"
GVVGLPGQRGE	6|Oxidation	240717_Pantera_pardus.7200.7200. File:"240717_Pantera_pardus.wiff", NativeID:"sample=1 period=1 cycle=1731 experiment=2"
GIAGAPGFPGAR	6|Oxidation|9|Oxidation	240717_Pantera_pardus.9128.9128. File:"240717_Pantera_pardus.wiff", NativeID:"sample=1 period=1 cycle=1778 experiment=3"
GLTGPIGPPGPAG	9|Oxidation	240717_Pantera_pardus.17247.17247. File:"240717_Pantera_pardus.wiff", NativeID:"sample=1 period=1 cycle=1976 experiment=4"
AGPPGFPGAVGAK	4|Oxidation|7|Oxidation	240717_Pantera_pardus.8841.8841. File:"240717_Pantera_pardus.wiff", NativeID:"sample=1 period=1 cycle=1771 experiment=3"
GQAGVMGFPGPK	6|Oxidation|9|Oxidation	240717_Pantera_pardus.7288.7288. File:"240717_Pantera_pardus.wiff", NativeID:"sample=1 period=1 cycle=1733 experiment=8"
GLTGPIGPPGPAGA	9|Oxidation	240717_Pantera_pardus.18886.18886. File:"240717_Pantera_pardus.wiff", NativeID:"sample=1 period=1 cycle=2016 experiment=3"
GLTGSPGSPGPDGK	6|Oxidation	240717_Pantera_pardus.3319.3319. File:"240717_Pantera_pardus.wiff", NativeID:"sample=1 period=1 cycle=1636 experiment=16"
GDKGETGEQGDR	9|Deamidated	240717_Pantera_pardus.798.798. File:"240717_Pantera_pardus.wiff", NativeID:"sample=1 period=1 cycle=1556 experiment=4"
IQGPPGPAGEEGK	2|Deamidated|5|Oxidation	240717_Pantera_pardus.3852.3852. File:"240717_Pantera_pardus.wiff", NativeID:"sample=1 period=1 cycle=1649 experiment=16"
PAGPPGFPGAVGAK	5|Oxidation|8|Oxidation	240717_Pantera_pardus.9870.9870. File:"240717_Pantera_pardus.wiff", NativeID:"sample=1 period=1 cycle=1796 experiment=7"
PSGPQGPSGPPGPK	5|Deamidated|11|Oxidation	240717_Pantera_pardus.3164.3164. File:"240717_Pantera_pardus.wiff", NativeID:"sample=1 period=1 cycle=1632 experiment=25"
GIQGPPGPAGEEGK	3|Deamidated|6|Oxidation	240717_Pantera_pardus.4554.4554. File:"240717_Pantera_pardus.wiff", NativeID:"sample=1 period=1 cycle=1666 experiment=21"
GFPGLPGPSGEPGK	6|Oxidation	240717_Pantera_pardus.16554.16554. File:"240717_Pantera_pardus.wiff", NativeID:"sample=1 period=1 cycle=1959 experiment=8"
GEQGPSGASGPAGPR	3|Deamidated	240717_Pantera_pardus.2876.2876. File:"240717_Pantera_pardus.wiff", NativeID:"sample=1 period=1 cycle=1625 experiment=24"
GPSGPQGPSGPPGPK	12|Oxidation	240717_Pantera_pardus.2995.2995. File:"240717_Pantera_pardus.wiff", NativeID:"sample=1 period=1 cycle=1628 experiment=20"
GPSGPQGPSGPPGPKG	6|Deamidated|12|Oxidation	240717_Pantera_pardus.3328.3328. File:"240717_Pantera_pardus.wiff", NativeID:"sample=1 period=1 cycle=1636 experiment=25"
GPPGPMGPPGLAGPPG	3|Oxidation|6|Oxidation|15|Oxidation	240717_Pantera_pardus.12825.12825. File:"240717_Pantera_pardus.wiff", NativeID:"sample=1 period=1 cycle=1868 experiment=10"
TGPAGPPGFPGAVGAK	7|Oxidation|10|Oxidation	240717_Pantera_pardus.10285.10285. File:"240717_Pantera_pardus.wiff", NativeID:"sample=1 period=1 cycle=1806 experiment=12"
GEPGEPGASGPMGPR	3|Oxidation|6|Oxidation|12|Oxidation	240717_Pantera_pardus.2225.2225. File:"240717_Pantera_pardus.wiff", NativeID:"sample=1 period=1 cycle=1609 experiment=29"
GPPGPMGPPGLAGPPGE	3|Oxidation|6|Oxidation|15|Oxidation	240717_Pantera_pardus.13482.13482. File:"240717_Pantera_pardus.wiff", NativeID:"sample=1 period=1 cycle=1884 experiment=11"
PTGPPGPIGNVGAPGPK	5|Oxidation|10|Deamidated|14|Oxidation	240717_Pantera_pardus.9719.9719. File:"240717_Pantera_pardus.wiff", NativeID:"sample=1 period=1 cycle=1792 experiment=20"
DGLNGLPGPIGPPGPR	4|Deamidated|7|Oxidation|13|Oxidation|15|Oxidation	240717_Pantera_pardus.18490.18490. File:"240717_Pantera_pardus.wiff", NativeID:"sample=1 period=1 cycle=2006 experiment=17"
TGPPGPAGQDGRPGPPG	4|Oxidation|9|Deamidated|13|Oxidation|16|Oxidation	240717_Pantera_pardus.2758.2758. File:"240717_Pantera_pardus.wiff", NativeID:"sample=1 period=1 cycle=1622 experiment=29"
GLTGPIGPPGPAGAPGDK	9|Oxidation	240717_Pantera_pardus.13073.13073. File:"240717_Pantera_pardus.wiff", NativeID:"sample=1 period=1 cycle=1874 experiment=12"
GANGAPGIAGAPGFPGAR	6|Oxidation|12|Oxidation|15|Oxidation	240717_Pantera_pardus.10251.10251. File:"240717_Pantera_pardus.wiff", NativeID:"sample=1 period=1 cycle=1805 experiment=19"
GFSGLDGAKGDAGPAGPK		240717_Pantera_pardus.7837.7837. File:"240717_Pantera_pardus.wiff", NativeID:"sample=1 period=1 cycle=1746 experiment=24"
GFPGLPGPSGEPGKQGP	3|Oxidation|6|Oxidation|15|Deamidated	240717_Pantera_pardus.16567.16567. File:"240717_Pantera_pardus.wiff", NativeID:"sample=1 period=1 cycle=1959 experiment=21"
NGDDGEAGKPGRPGER	1|Deamidated|13|Oxidation	240717_Pantera_pardus.865.865. File:"240717_Pantera_pardus.wiff", NativeID:"sample=1 period=1 cycle=1566 experiment=3"
GNSGEPGAPGNKGDTGAK	2|Deamidated|6|Oxidation|9|Oxidation|11|Deamidated	240717_Pantera_pardus.829.829. File:"240717_Pantera_pardus.wiff", NativeID:"sample=1 period=1 cycle=1561 experiment=7"
DGEAGAQGPPGPAGPAGER	7|Deamidated	240717_Pantera_pardus.5464.5464. File:"240717_Pantera_pardus.wiff", NativeID:"sample=1 period=1 cycle=1688 experiment=29"
GPPGEPGEPGASGPMGPR	3|Oxidation|6|Oxidation|9|Oxidation|15|Oxidation	240717_Pantera_pardus.2766.2766. File:"240717_Pantera_pardus.wiff", NativeID:"sample=1 period=1 cycle=1622 experiment=37"
GSEGPQGVRGEPGPPGPAG	6|Deamidated|12|Oxidation|15|Oxidation	240717_Pantera_pardus.4484.4484. File:"240717_Pantera_pardus.wiff", NativeID:"sample=1 period=1 cycle=1664 experiment=33"
GFPGLPGPSGEPGKQGPSG	3|Oxidation|6|Oxidation|15|Deamidated	240717_Pantera_pardus.14348.14348. File:"240717_Pantera_pardus.wiff", NativeID:"sample=1 period=1 cycle=1905 experiment=16"
GEPGSPGENGAPGQMGPR	3|Oxidation|6|Oxidation|12|Oxidation|15|Oxidation	240717_Pantera_pardus.1375.1375. File:"240717_Pantera_pardus.wiff", NativeID:"sample=1 period=1 cycle=1588 experiment=40"
GLTGPIGPPGPAGAPGDKGE	9|Oxidation|15|Oxidation	240717_Pantera_pardus.11943.11943. File:"240717_Pantera_pardus.wiff", NativeID:"sample=1 period=1 cycle=1846 experiment=30"
GSEGPQGVRGEPGPPGPAGA	6|Deamidated|12|Oxidation|15|Oxidation	240717_Pantera_pardus.5179.5179. File:"240717_Pantera_pardus.wiff", NativeID:"sample=1 period=1 cycle=1681 experiment=31"
GPPGPMGPPGLAGPPGESGR	3|Oxidation|6|Oxidation	240717_Pantera_pardus.11248.11248. File:"240717_Pantera_pardus.wiff", NativeID:"sample=1 period=1 cycle=1829 experiment=32"
TGPPGPAGQDGRPGPPGPPG	4|Oxidation|9|Deamidated|13|Oxidation|16|Oxidation|19|Oxidation	240717_Pantera_pardus.3628.3628. File:"240717_Pantera_pardus.wiff", NativeID:"sample=1 period=1 cycle=1643 experiment=38"
GEPGPTGIQGPPGPAGEEGK	9|Deamidated|12|Oxidation	240717_Pantera_pardus.8415.8415. File:"240717_Pantera_pardus.wiff", NativeID:"sample=1 period=1 cycle=1760 experiment=28"
GPPGSPGEQGPSGASGPAGPR	3|Oxidation|6|Oxidation|9|Deamidated	240717_Pantera_pardus.3424.3424. File:"240717_Pantera_pardus.wiff", NativeID:"sample=1 period=1 cycle=1638 experiment=39"
GQAGVMGFPGPKGAAGEPGK	2|Deamidated|6|Oxidation|9|Oxidation|11|Oxidation|18|Oxidation	240717_Pantera_pardus.5321.5321. File:"240717_Pantera_pardus.wiff", NativeID:"sample=1 period=1 cycle=1685 experiment=9"
GEPGPTGIQGPPGPAGEEGKR	3|Oxidation|9|Deamidated|12|Oxidation	240717_Pantera_pardus.5353.5353. File:"240717_Pantera_pardus.wiff", NativeID:"sample=1 period=1 cycle=1685 experiment=41"
GFQGPPGEPGEPGASGPMGPR	3|Deamidated|6|Oxidation|9|Oxidation|12|Oxidation|18|Oxidation	240717_Pantera_pardus.6496.6496. File:"240717_Pantera_pardus.wiff", NativeID:"sample=1 period=1 cycle=1713 experiment=36"
GAPGDRGEPGPPGPAGFAGPPGA	3|Oxidation|9|Oxidation|12|Oxidation|21|Oxidation	240717_Pantera_pardus.10877.10877. File:"240717_Pantera_pardus.wiff", NativeID:"sample=1 period=1 cycle=1820 experiment=30"
GPPGPPGSPGEQGPSGASGPAGPR	3|Oxidation|6|Oxidation|9|Oxidation|12|Deamidated	240717_Pantera_pardus.4202.4202. File:"240717_Pantera_pardus.wiff", NativeID:"sample=1 period=1 cycle=1657 experiment=38"
GEPGPPGPAGFAGPPGADGQPGAK	3|Oxidation|6|Oxidation|15|Oxidation|20|Deamidated	240717_Pantera_pardus.10393.10393. File:"240717_Pantera_pardus.wiff", NativeID:"sample=1 period=1 cycle=1808 experiment=38"
DGEAGAQGPPGPAGPAGERGEQGPAG	10|Oxidation|22|Deamidated	240717_Pantera_pardus.5516.5516. File:"240717_Pantera_pardus.wiff", NativeID:"sample=1 period=1 cycle=1689 experiment=40"
LQGPPGPPGSPGEQGPSGASGPAGPR	2|Deamidated|5|Oxidation|8|Oxidation|11|Oxidation|14|Deamidated	240717_Pantera_pardus.6728.6728. File:"240717_Pantera_pardus.wiff", NativeID:"sample=1 period=1 cycle=1719 experiment=22"
GPPGPPGKNGDDGEAGKPGRPGER	3|Oxidation|6|Oxidation|9|Deamidated|18|Oxidation|21|Oxidation	240717_Pantera_pardus.877.877. File:"240717_Pantera_pardus.wiff", NativeID:"sample=1 period=1 cycle=1567 experiment=11"
GDTGAKGEPGPTGIQGPPGPAGEEGK	9|Oxidation|15|Deamidated|18|Oxidation	240717_Pantera_pardus.5394.5394. File:"240717_Pantera_pardus.wiff", NativeID:"sample=1 period=1 cycle=1686 experiment=41"
GLQGPPGPPGSPGEQGPSGASGPAGPR	3|Deamidated|6|Oxidation|9|Oxidation|12|Oxidation|15|Deamidated	240717_Pantera_pardus.7772.7772. File:"240717_Pantera_pardus.wiff", NativeID:"sample=1 period=1 cycle=1744 experiment=41"
GPSGPQGPSGPPGPKGNSGEPGAPGNK	6|Deamidated|12|Oxidation|14|Oxidation|17|Deamidated|21|Oxidation|24|Oxidation|26|Deamidated	240717_Pantera_pardus.2597.2597. File:"240717_Pantera_pardus.wiff", NativeID:"sample=1 period=1 cycle=1618 experiment=32"
GDAGPAGPKGEPGSPGENGAPGQMGPR	12|Oxidation|15|Oxidation|21|Oxidation|24|Oxidation	240717_Pantera_pardus.2113.2113. File:"240717_Pantera_pardus.wiff", NativeID:"sample=1 period=1 cycle=1606 experiment=40"
GFSGLQGPPGPPGSPGEQGPSGASGPAGPR	9|Oxidation|15|Oxidation	240717_Pantera_pardus.14439.14439. File:"240717_Pantera_pardus.wiff", NativeID:"sample=1 period=1 cycle=1907 experiment=25"
GAPGDRGEPGPPGPAGFAGPPGADGQPGAK	3|Oxidation|9|Oxidation|12|Oxidation|21|Oxidation	240717_Pantera_pardus.7882.7882. File:"240717_Pantera_pardus.wiff", NativeID:"sample=1 period=1 cycle=1747 experiment=28"
GPPGATGFPGAAGR	3|Oxidation|9|Oxidation	240717_Pantera_pardus.5854.5854. File:"240717_Pantera_pardus.wiff", NativeID:"sample=1 period=1 cycle=1698 experiment=9"
AGPPGATGFPGAAGR	4|Oxidation|10|Oxidation	240717_Pantera_pardus.6470.6470. File:"240717_Pantera_pardus.wiff", NativeID:"sample=1 period=1 cycle=1713 experiment=10"
GSAGPPGATGFPGAAGR	6|Oxidation|12|Oxidation	240717_Pantera_pardus.6194.6194. File:"240717_Pantera_pardus.wiff", NativeID:"sample=1 period=1 cycle=1706 experiment=21"
GFPGLPGPSGEPGKQGPSGASGER	3|Oxidation|6|Oxidation|12|Oxidation|15|Deamidated|17|Oxidation	240717_Pantera_pardus.9303.9303. File:"240717_Pantera_pardus.wiff", NativeID:"sample=1 period=1 cycle=1782 experiment=14"
Taxonomic match: Mesoplodon densirostris Average Score= [0.37657075]
Containing these species:Mesoplodon densirostris
XP_059970027.1 collagen alpha-1(II) chain isoform X1 [Mesoplodon densirostris]
GLTGPIGPPG	9|Oxidation	240717_Pantera_pardus.15113.15113. File:"240717_Pantera_pardus.wiff", NativeID:"sample=1 period=1 cycle=1924 experiment=2"
GLTGPIGPPGP	9|Oxidation	240717_Pantera_pardus.18967.18967. File:"240717_Pantera_pardus.wiff", NativeID:"sample=1 period=1 cycle=2018 experiment=2"
~PGPQGLAGQR	4|Deamidated|9|Deamidated	240717_Pantera_pardus.5112.5112. File:"240717_Pantera_pardus.wiff", NativeID:"sample=1 period=1 cycle=1680 experiment=5"
GFPGLPGPSGE	3|Oxidation|6|Oxidation	240717_Pantera_pardus.18354.18354. File:"240717_Pantera_pardus.wiff", NativeID:"sample=1 period=1 cycle=2003 experiment=4"
GLTGPIGPPGPA	9|Oxidation	240717_Pantera_pardus.18723.18723. File:"240717_Pantera_pardus.wiff", NativeID:"sample=1 period=1 cycle=2012 experiment=4"
GLTGPIGPPGPAG	9|Oxidation	240717_Pantera_pardus.17247.17247. File:"240717_Pantera_pardus.wiff", NativeID:"sample=1 period=1 cycle=1976 experiment=4"
GLTGPIGPPGPAGA	9|Oxidation	240717_Pantera_pardus.18886.18886. File:"240717_Pantera_pardus.wiff", NativeID:"sample=1 period=1 cycle=2016 experiment=3"
GFPGLPGPSGEPGK	6|Oxidation	240717_Pantera_pardus.16554.16554. File:"240717_Pantera_pardus.wiff", NativeID:"sample=1 period=1 cycle=1959 experiment=8"
GPPGATGFPGAAGR	3|Oxidation|9|Oxidation	240717_Pantera_pardus.5854.5854. File:"240717_Pantera_pardus.wiff", NativeID:"sample=1 period=1 cycle=1698 experiment=9"
XP_059962313.1 collagen alpha-2(V) chain [Mesoplodon densirostris]
LGPQGAPGQR	4|Deamidated|7|Oxidation|9|Deamidated	240717_Pantera_pardus.3431.3431. File:"240717_Pantera_pardus.wiff", NativeID:"sample=1 period=1 cycle=1639 experiment=5"
GLTGNPGVQGPEGK	5|Deamidated|6|Oxidation|9|Deamidated	240717_Pantera_pardus.5371.5371. File:"240717_Pantera_pardus.wiff", NativeID:"sample=1 period=1 cycle=1686 experiment=18"
GTQGPPGATGFPGSAGR	3|Deamidated|6|Oxidation|12|Oxidation	240717_Pantera_pardus.5945.5945. File:"240717_Pantera_pardus.wiff", NativeID:"sample=1 period=1 cycle=1700 experiment=18"
XP_059938244.1 collagen alpha-1(I) chain [Mesoplodon densirostris]
GAAGLPGPK	6|Oxidation	240717_Pantera_pardus.3469.3469. File:"240717_Pantera_pardus.wiff", NativeID:"sample=1 period=1 cycle=1640 experiment=2"
GFSGLDGAK		240717_Pantera_pardus.10234.10234. File:"240717_Pantera_pardus.wiff", NativeID:"sample=1 period=1 cycle=1805 experiment=2"
GLTGPIGPPG	9|Oxidation	240717_Pantera_pardus.15113.15113. File:"240717_Pantera_pardus.wiff", NativeID:"sample=1 period=1 cycle=1924 experiment=2"
GSEGPQGVR		240717_Pantera_pardus.1833.1833. File:"240717_Pantera_pardus.wiff", NativeID:"sample=1 period=1 cycle=1600 experiment=6"
GVVGLPGQR	6|Oxidation|8|Deamidated	240717_Pantera_pardus.8061.8061. File:"240717_Pantera_pardus.wiff", NativeID:"sample=1 period=1 cycle=1752 experiment=2"
~GPPGAAGPAGK	3|Oxidation	240717_Pantera_pardus.970.970. File:"240717_Pantera_pardus.wiff", NativeID:"sample=1 period=1 cycle=1575 experiment=6"
GVVGLPGQRG	6|Oxidation|8|Deamidated	240717_Pantera_pardus.7817.7817. File:"240717_Pantera_pardus.wiff", NativeID:"sample=1 period=1 cycle=1746 experiment=4"
GLTGPIGPPGP	9|Oxidation	240717_Pantera_pardus.18967.18967. File:"240717_Pantera_pardus.wiff", NativeID:"sample=1 period=1 cycle=2018 experiment=2"
PGPQGIAGQR	4|Deamidated|9|Deamidated	240717_Pantera_pardus.5112.5112. File:"240717_Pantera_pardus.wiff", NativeID:"sample=1 period=1 cycle=1680 experiment=5"
PIGNVGAPGPK	4|Deamidated|10|Oxidation	240717_Pantera_pardus.5318.5318. File:"240717_Pantera_pardus.wiff", NativeID:"sample=1 period=1 cycle=1685 experiment=6"
~PGAPGPVGPAGK	1|Oxidation|4|Oxidation	240717_Pantera_pardus.4744.4744. File:"240717_Pantera_pardus.wiff", NativeID:"sample=1 period=1 cycle=1671 experiment=6"
IAGAPGFPGAR	5|Oxidation|8|Oxidation	240717_Pantera_pardus.7613.7613. File:"240717_Pantera_pardus.wiff", NativeID:"sample=1 period=1 cycle=1741 experiment=5"
GFPGLPGPSGE	3|Oxidation|6|Oxidation	240717_Pantera_pardus.18354.18354. File:"240717_Pantera_pardus.wiff", NativeID:"sample=1 period=1 cycle=2003 experiment=4"
GLTGPIGPPGPA	9|Oxidation	240717_Pantera_pardus.18723.18723. File:"240717_Pantera_pardus.wiff", NativeID:"sample=1 period=1 cycle=2012 experiment=4"
TPGPQGIAGQR	5|Deamidated|10|Deamidated	240717_Pantera_pardus.6014.6014. File:"240717_Pantera_pardus.wiff", NativeID:"sample=1 period=1 cycle=1702 experiment=5"
GVVGLPGQRGE	6|Oxidation	240717_Pantera_pardus.7200.7200. File:"240717_Pantera_pardus.wiff", NativeID:"sample=1 period=1 cycle=1731 experiment=2"
GIAGAPGFPGAR	6|Oxidation|9|Oxidation	240717_Pantera_pardus.9128.9128. File:"240717_Pantera_pardus.wiff", NativeID:"sample=1 period=1 cycle=1778 experiment=3"
GLTGPIGPPGPAG	9|Oxidation	240717_Pantera_pardus.17247.17247. File:"240717_Pantera_pardus.wiff", NativeID:"sample=1 period=1 cycle=1976 experiment=4"
AGPPGFPGAVGAK	4|Oxidation|7|Oxidation	240717_Pantera_pardus.8841.8841. File:"240717_Pantera_pardus.wiff", NativeID:"sample=1 period=1 cycle=1771 experiment=3"
GQAGVMGFPGPK	6|Oxidation|9|Oxidation	240717_Pantera_pardus.7288.7288. File:"240717_Pantera_pardus.wiff", NativeID:"sample=1 period=1 cycle=1733 experiment=8"
GLTGPIGPPGPAGA	9|Oxidation	240717_Pantera_pardus.18886.18886. File:"240717_Pantera_pardus.wiff", NativeID:"sample=1 period=1 cycle=2016 experiment=3"
GLTGSPGSPGPDGK	6|Oxidation	240717_Pantera_pardus.3319.3319. File:"240717_Pantera_pardus.wiff", NativeID:"sample=1 period=1 cycle=1636 experiment=16"
GDKGETGEQGDR	9|Deamidated	240717_Pantera_pardus.798.798. File:"240717_Pantera_pardus.wiff", NativeID:"sample=1 period=1 cycle=1556 experiment=4"
IQGPPGPAGEEGK	2|Deamidated|5|Oxidation	240717_Pantera_pardus.3852.3852. File:"240717_Pantera_pardus.wiff", NativeID:"sample=1 period=1 cycle=1649 experiment=16"
PAGPPGFPGAVGAK	5|Oxidation|8|Oxidation	240717_Pantera_pardus.9870.9870. File:"240717_Pantera_pardus.wiff", NativeID:"sample=1 period=1 cycle=1796 experiment=7"
GIQGPPGPAGEEGK	3|Deamidated|6|Oxidation	240717_Pantera_pardus.4554.4554. File:"240717_Pantera_pardus.wiff", NativeID:"sample=1 period=1 cycle=1666 experiment=21"
GFPGLPGPSGEPGK	6|Oxidation	240717_Pantera_pardus.16554.16554. File:"240717_Pantera_pardus.wiff", NativeID:"sample=1 period=1 cycle=1959 experiment=8"
GEQGPSGASGPAGPR	3|Deamidated	240717_Pantera_pardus.2876.2876. File:"240717_Pantera_pardus.wiff", NativeID:"sample=1 period=1 cycle=1625 experiment=24"
GPPGPMGPPGLAGPPG	3|Oxidation|6|Oxidation|15|Oxidation	240717_Pantera_pardus.12825.12825. File:"240717_Pantera_pardus.wiff", NativeID:"sample=1 period=1 cycle=1868 experiment=10"
TGPAGPPGFPGAVGAK	7|Oxidation|10|Oxidation	240717_Pantera_pardus.10285.10285. File:"240717_Pantera_pardus.wiff", NativeID:"sample=1 period=1 cycle=1806 experiment=12"
GEPGEPGASGPMGPR	3|Oxidation|6|Oxidation|12|Oxidation	240717_Pantera_pardus.2225.2225. File:"240717_Pantera_pardus.wiff", NativeID:"sample=1 period=1 cycle=1609 experiment=29"
GPPGPMGPPGLAGPPGE	3|Oxidation|6|Oxidation|15|Oxidation	240717_Pantera_pardus.13482.13482. File:"240717_Pantera_pardus.wiff", NativeID:"sample=1 period=1 cycle=1884 experiment=11"
PTGPPGPIGNVGAPGPK	5|Oxidation|10|Deamidated|14|Oxidation	240717_Pantera_pardus.9719.9719. File:"240717_Pantera_pardus.wiff", NativeID:"sample=1 period=1 cycle=1792 experiment=20"
PAGAPGTPGPQGIAGQR	5|Oxidation|11|Deamidated|16|Deamidated	240717_Pantera_pardus.7425.7425. File:"240717_Pantera_pardus.wiff", NativeID:"sample=1 period=1 cycle=1736 experiment=22"
DGLNGLPGPIGPPGPR	4|Deamidated|7|Oxidation|13|Oxidation|15|Oxidation	240717_Pantera_pardus.18490.18490. File:"240717_Pantera_pardus.wiff", NativeID:"sample=1 period=1 cycle=2006 experiment=17"
TGPPGPAGQDGRPGPPG	4|Oxidation|9|Deamidated|13|Oxidation|16|Oxidation	240717_Pantera_pardus.2758.2758. File:"240717_Pantera_pardus.wiff", NativeID:"sample=1 period=1 cycle=1622 experiment=29"
GLTGPIGPPGPAGAPGDK	9|Oxidation	240717_Pantera_pardus.13073.13073. File:"240717_Pantera_pardus.wiff", NativeID:"sample=1 period=1 cycle=1874 experiment=12"
GFSGLDGAKGDAGPAGPK		240717_Pantera_pardus.7837.7837. File:"240717_Pantera_pardus.wiff", NativeID:"sample=1 period=1 cycle=1746 experiment=24"
GPAGAPGTPGPQGIAGQR	6|Oxidation|12|Deamidated|17|Deamidated	240717_Pantera_pardus.7677.7677. File:"240717_Pantera_pardus.wiff", NativeID:"sample=1 period=1 cycle=1742 experiment=28"
GFPGLPGPSGEPGKQGP	3|Oxidation|6|Oxidation|15|Deamidated	240717_Pantera_pardus.16567.16567. File:"240717_Pantera_pardus.wiff", NativeID:"sample=1 period=1 cycle=1959 experiment=21"
NGDDGEAGKPGRPGER	1|Deamidated|13|Oxidation	240717_Pantera_pardus.865.865. File:"240717_Pantera_pardus.wiff", NativeID:"sample=1 period=1 cycle=1566 experiment=3"
GPPGAPGAPGAPGPVGPAGK	3|Oxidation|6|Oxidation|9|Oxidation|12|Oxidation	240717_Pantera_pardus.4148.4148. File:"240717_Pantera_pardus.wiff", NativeID:"sample=1 period=1 cycle=1656 experiment=25"
DGEAGAQGPPGPAGPAGER	7|Deamidated	240717_Pantera_pardus.5464.5464. File:"240717_Pantera_pardus.wiff", NativeID:"sample=1 period=1 cycle=1688 experiment=29"
GPPGEPGEPGASGPMGPR	3|Oxidation|6|Oxidation|9|Oxidation|15|Oxidation	240717_Pantera_pardus.2766.2766. File:"240717_Pantera_pardus.wiff", NativeID:"sample=1 period=1 cycle=1622 experiment=37"
GSEGPQGVRGEPGPPGPAG	6|Deamidated|12|Oxidation|15|Oxidation	240717_Pantera_pardus.4484.4484. File:"240717_Pantera_pardus.wiff", NativeID:"sample=1 period=1 cycle=1664 experiment=33"
AGPPGAPGAPGAPGPVGPAGK	4|Oxidation|7|Oxidation|10|Oxidation|13|Oxidation	240717_Pantera_pardus.4524.4524. File:"240717_Pantera_pardus.wiff", NativeID:"sample=1 period=1 cycle=1665 experiment=32"
GFPGLPGPSGEPGKQGPSG	3|Oxidation|6|Oxidation|15|Deamidated	240717_Pantera_pardus.14348.14348. File:"240717_Pantera_pardus.wiff", NativeID:"sample=1 period=1 cycle=1905 experiment=16"
GEPGSPGENGAPGQMGPR	3|Oxidation|6|Oxidation|12|Oxidation|15|Oxidation	240717_Pantera_pardus.1375.1375. File:"240717_Pantera_pardus.wiff", NativeID:"sample=1 period=1 cycle=1588 experiment=40"
GLTGPIGPPGPAGAPGDKGE	9|Oxidation|15|Oxidation	240717_Pantera_pardus.11943.11943. File:"240717_Pantera_pardus.wiff", NativeID:"sample=1 period=1 cycle=1846 experiment=30"
GSEGPQGVRGEPGPPGPAGA	6|Deamidated|12|Oxidation|15|Oxidation	240717_Pantera_pardus.5179.5179. File:"240717_Pantera_pardus.wiff", NativeID:"sample=1 period=1 cycle=1681 experiment=31"
GPPGPMGPPGLAGPPGESGR	3|Oxidation|6|Oxidation	240717_Pantera_pardus.11248.11248. File:"240717_Pantera_pardus.wiff", NativeID:"sample=1 period=1 cycle=1829 experiment=32"
TGPPGPAGQDGRPGPPGPPG	4|Oxidation|9|Deamidated|13|Oxidation|16|Oxidation|19|Oxidation	240717_Pantera_pardus.3628.3628. File:"240717_Pantera_pardus.wiff", NativeID:"sample=1 period=1 cycle=1643 experiment=38"
PAGPPGAPGAPGAPGPVGPAGK	5|Oxidation|8|Oxidation|11|Oxidation|14|Oxidation	240717_Pantera_pardus.5019.5019. File:"240717_Pantera_pardus.wiff", NativeID:"sample=1 period=1 cycle=1677 experiment=35"
GEPGPTGIQGPPGPAGEEGK	9|Deamidated|12|Oxidation	240717_Pantera_pardus.8415.8415. File:"240717_Pantera_pardus.wiff", NativeID:"sample=1 period=1 cycle=1760 experiment=28"
GPPGSPGEQGPSGASGPAGPR	3|Oxidation|6|Oxidation|9|Deamidated	240717_Pantera_pardus.3424.3424. File:"240717_Pantera_pardus.wiff", NativeID:"sample=1 period=1 cycle=1638 experiment=39"
GQAGVMGFPGPKGAAGEPGK	2|Deamidated|6|Oxidation|9|Oxidation|11|Oxidation|18|Oxidation	240717_Pantera_pardus.5321.5321. File:"240717_Pantera_pardus.wiff", NativeID:"sample=1 period=1 cycle=1685 experiment=9"
GPAGPPGAPGAPGAPGPVGPAGK	6|Oxidation|9|Oxidation|12|Oxidation|15|Oxidation	240717_Pantera_pardus.5183.5183. File:"240717_Pantera_pardus.wiff", NativeID:"sample=1 period=1 cycle=1681 experiment=35"
TGPAGPPGAPGAPGAPGPVGPAGK	7|Oxidation|10|Oxidation|13|Oxidation|16|Oxidation	240717_Pantera_pardus.5491.5491. File:"240717_Pantera_pardus.wiff", NativeID:"sample=1 period=1 cycle=1689 experiment=15"
GEPGPTGIQGPPGPAGEEGKR	3|Oxidation|9|Deamidated|12|Oxidation	240717_Pantera_pardus.5353.5353. File:"240717_Pantera_pardus.wiff", NativeID:"sample=1 period=1 cycle=1685 experiment=41"
GFQGPPGEPGEPGASGPMGPR	3|Deamidated|6|Oxidation|9|Oxidation|12|Oxidation|18|Oxidation	240717_Pantera_pardus.6496.6496. File:"240717_Pantera_pardus.wiff", NativeID:"sample=1 period=1 cycle=1713 experiment=36"
GAPGDRGEPGPPGPAGFAGPPGA	3|Oxidation|9|Oxidation|12|Oxidation|21|Oxidation	240717_Pantera_pardus.10877.10877. File:"240717_Pantera_pardus.wiff", NativeID:"sample=1 period=1 cycle=1820 experiment=30"
GSPGADGPAGAPGTPGPQGIAGQR	12|Oxidation|18|Deamidated|23|Deamidated	240717_Pantera_pardus.9143.9143. File:"240717_Pantera_pardus.wiff", NativeID:"sample=1 period=1 cycle=1778 experiment=18"
GPPGPPGSPGEQGPSGASGPAGPR	3|Oxidation|6|Oxidation|9|Oxidation|12|Deamidated	240717_Pantera_pardus.4202.4202. File:"240717_Pantera_pardus.wiff", NativeID:"sample=1 period=1 cycle=1657 experiment=38"
GEPGPPGPAGFAGPPGADGQPGAK	3|Oxidation|6|Oxidation|15|Oxidation|20|Deamidated	240717_Pantera_pardus.10393.10393. File:"240717_Pantera_pardus.wiff", NativeID:"sample=1 period=1 cycle=1808 experiment=38"
GDRGETGPAGPPGAPGAPGAPGPVG	12|Oxidation|15|Oxidation|18|Oxidation|21|Oxidation	240717_Pantera_pardus.5599.5599. File:"240717_Pantera_pardus.wiff", NativeID:"sample=1 period=1 cycle=1691 experiment=41"
GETGPAGPPGAPGAPGAPGPVGPAGK	9|Oxidation|12|Oxidation|15|Oxidation|18|Oxidation	240717_Pantera_pardus.5722.5722. File:"240717_Pantera_pardus.wiff", NativeID:"sample=1 period=1 cycle=1694 experiment=41"
DGEAGAQGPPGPAGPAGERGEQGPAG	10|Oxidation|22|Deamidated	240717_Pantera_pardus.5516.5516. File:"240717_Pantera_pardus.wiff", NativeID:"sample=1 period=1 cycle=1689 experiment=40"
LQGPPGPPGSPGEQGPSGASGPAGPR	2|Deamidated|5|Oxidation|8|Oxidation|11|Oxidation|14|Deamidated	240717_Pantera_pardus.6728.6728. File:"240717_Pantera_pardus.wiff", NativeID:"sample=1 period=1 cycle=1719 experiment=22"
GPPGPPGKNGDDGEAGKPGRPGER	3|Oxidation|6|Oxidation|9|Deamidated|18|Oxidation|21|Oxidation	240717_Pantera_pardus.877.877. File:"240717_Pantera_pardus.wiff", NativeID:"sample=1 period=1 cycle=1567 experiment=11"
GDRGETGPAGPPGAPGAPGAPGPVGPAG	12|Oxidation|15|Oxidation|18|Oxidation|21|Oxidation	240717_Pantera_pardus.6747.6747. File:"240717_Pantera_pardus.wiff", NativeID:"sample=1 period=1 cycle=1719 experiment=41"
GLQGPPGPPGSPGEQGPSGASGPAGPR	3|Deamidated|6|Oxidation|9|Oxidation|12|Oxidation|15|Deamidated	240717_Pantera_pardus.7772.7772. File:"240717_Pantera_pardus.wiff", NativeID:"sample=1 period=1 cycle=1744 experiment=41"
GDRGETGPAGPPGAPGAPGAPGPVGPAGK	12|Oxidation|18|Oxidation	240717_Pantera_pardus.6571.6571. File:"240717_Pantera_pardus.wiff", NativeID:"sample=1 period=1 cycle=1715 experiment=29"
GDAGPAGPKGEPGSPGENGAPGQMGPR	12|Oxidation|15|Oxidation|21|Oxidation|24|Oxidation	240717_Pantera_pardus.2113.2113. File:"240717_Pantera_pardus.wiff", NativeID:"sample=1 period=1 cycle=1606 experiment=40"
GFSGLQGPPGPPGSPGEQGPSGASGPAGPR	9|Oxidation|15|Oxidation	240717_Pantera_pardus.14439.14439. File:"240717_Pantera_pardus.wiff", NativeID:"sample=1 period=1 cycle=1907 experiment=25"
GAPGDRGEPGPPGPAGFAGPPGADGQPGAK	3|Oxidation|9|Oxidation|12|Oxidation|21|Oxidation	240717_Pantera_pardus.7882.7882. File:"240717_Pantera_pardus.wiff", NativeID:"sample=1 period=1 cycle=1747 experiment=28"
GPPGATGFPGAAGR	3|Oxidation|9|Oxidation	240717_Pantera_pardus.5854.5854. File:"240717_Pantera_pardus.wiff", NativeID:"sample=1 period=1 cycle=1698 experiment=9"
AGPPGATGFPGAAGR	4|Oxidation|10|Oxidation	240717_Pantera_pardus.6470.6470. File:"240717_Pantera_pardus.wiff", NativeID:"sample=1 period=1 cycle=1713 experiment=10"
GSAGPPGATGFPGAAGR	6|Oxidation|12|Oxidation	240717_Pantera_pardus.6194.6194. File:"240717_Pantera_pardus.wiff", NativeID:"sample=1 period=1 cycle=1706 experiment=21"
GFPGLPGPSGEPGKQGPSGASGER	3|Oxidation|6|Oxidation|12|Oxidation|15|Deamidated|17|Oxidation	240717_Pantera_pardus.9303.9303. File:"240717_Pantera_pardus.wiff", NativeID:"sample=1 period=1 cycle=1782 experiment=14"
*GATGFPGAAGRVGPPGPSGNTGPPGPSGPAGK	14|Oxidation|15|Oxidation|24|Oxidation	240717_Pantera_pardus.6285.6285. File:"240717_Pantera_pardus.wiff", NativeID:"sample=1 period=1 cycle=1708 experiment=30"
XP_059963578.1 collagen alpha-2(I) chain [Mesoplodon densirostris]
GVVGPQGAR		240717_Pantera_pardus.3265.3265. File:"240717_Pantera_pardus.wiff", NativeID:"sample=1 period=1 cycle=1635 experiment=3"
VGAPGPAGAR	4|Oxidation	240717_Pantera_pardus.2116.2116. File:"240717_Pantera_pardus.wiff", NativeID:"sample=1 period=1 cycle=1607 experiment=2"
~AAGPAGPIGSR		240717_Pantera_pardus.4087.4087. File:"240717_Pantera_pardus.wiff", NativeID:"sample=1 period=1 cycle=1655 experiment=5"
FGLPGPAGPR	4|Oxidation	240717_Pantera_pardus.20487.20487. File:"240717_Pantera_pardus.wiff", NativeID:"sample=1 period=1 cycle=2055 experiment=5"
PGNIGFPGPK	1|Oxidation|9|Oxidation	240717_Pantera_pardus.9415.9415. File:"240717_Pantera_pardus.wiff", NativeID:"sample=1 period=1 cycle=1785 experiment=3"
PGTPGLPGFK	1|Oxidation|4|Oxidation|7|Oxidation	240717_Pantera_pardus.18926.18926. File:"240717_Pantera_pardus.wiff", NativeID:"sample=1 period=1 cycle=2017 experiment=2"
GAPGAVGAPGPAGA	3|Oxidation|9|Oxidation	240717_Pantera_pardus.4825.4825. File:"240717_Pantera_pardus.wiff", NativeID:"sample=1 period=1 cycle=1673 experiment=5"
PGPVGAAGATGAR	1|Oxidation	240717_Pantera_pardus.7365.7365. File:"240717_Pantera_pardus.wiff", NativeID:"sample=1 period=1 cycle=1735 experiment=3"
GEPGNIGFPGPK	3|Oxidation|9|Oxidation	240717_Pantera_pardus.9378.9378. File:"240717_Pantera_pardus.wiff", NativeID:"sample=1 period=1 cycle=1784 experiment=7"
GFPGTPGLPGFK	3|Oxidation|9|Oxidation	240717_Pantera_pardus.22177.22177. File:"240717_Pantera_pardus.wiff", NativeID:"sample=1 period=1 cycle=2103 experiment=4"
EGPMGLPGIDGR	4|Oxidation|7|Oxidation	240717_Pantera_pardus.11225.11225. File:"240717_Pantera_pardus.wiff", NativeID:"sample=1 period=1 cycle=1829 experiment=9"
GPPGATGFPGAAGR	3|Oxidation|9|Oxidation	240717_Pantera_pardus.5854.5854. File:"240717_Pantera_pardus.wiff", NativeID:"sample=1 period=1 cycle=1698 experiment=9"
GIPGPVGAAGATGAR	3|Oxidation	240717_Pantera_pardus.7952.7952. File:"240717_Pantera_pardus.wiff", NativeID:"sample=1 period=1 cycle=1749 experiment=16"
GFPGTPGLPGFKG	3|Oxidation|6|Oxidation|9|Oxidation	240717_Pantera_pardus.18563.18563. File:"240717_Pantera_pardus.wiff", NativeID:"sample=1 period=1 cycle=2008 experiment=8"
PGEFGLPGPAGPR	1|Oxidation|7|Oxidation	240717_Pantera_pardus.20806.20806. File:"240717_Pantera_pardus.wiff", NativeID:"sample=1 period=1 cycle=2069 experiment=6"
~GSDGSVGPVGPAGPLG		240717_Pantera_pardus.18397.18397. File:"240717_Pantera_pardus.wiff", NativeID:"sample=1 period=1 cycle=2004 experiment=6"
GTAGPSGPSGLPGER	12|Oxidation	240717_Pantera_pardus.5212.5212. File:"240717_Pantera_pardus.wiff", NativeID:"sample=1 period=1 cycle=1682 experiment=23"
GLPGVAGAPGLPGPR	3|Oxidation|9|Oxidation|14|Oxidation	240717_Pantera_pardus.13354.13354. File:"240717_Pantera_pardus.wiff", NativeID:"sample=1 period=1 cycle=1881 experiment=6"
GSPGERGEVGPAGPN	3|Oxidation|15|Deamidated	240717_Pantera_pardus.3656.3656. File:"240717_Pantera_pardus.wiff", NativeID:"sample=1 period=1 cycle=1644 experiment=25"
GSPGERGEVGPAGPNG	3|Oxidation|15|Deamidated	240717_Pantera_pardus.3406.3406. File:"240717_Pantera_pardus.wiff", NativeID:"sample=1 period=1 cycle=1638 experiment=21"
GDGGPPGATGFPGAAGR	12|Oxidation	240717_Pantera_pardus.7792.7792. File:"240717_Pantera_pardus.wiff", NativeID:"sample=1 period=1 cycle=1745 experiment=20"
TGETGASGPPGFAGEK	10|Oxidation	240717_Pantera_pardus.5942.5942. File:"240717_Pantera_pardus.wiff", NativeID:"sample=1 period=1 cycle=1700 experiment=15"
~GSDGSVGPVGPAGPLGSA		240717_Pantera_pardus.18160.18160. File:"240717_Pantera_pardus.wiff", NativeID:"sample=1 period=1 cycle=1998 experiment=15"
TGETGASGPPGFAGEKG	10|Oxidation	240717_Pantera_pardus.5747.5747. File:"240717_Pantera_pardus.wiff", NativeID:"sample=1 period=1 cycle=1695 experiment=25"
GAAGLPGVAGAPGLPGPR	6|Oxidation|12|Oxidation|17|Oxidation	240717_Pantera_pardus.15041.15041. File:"240717_Pantera_pardus.wiff", NativeID:"sample=1 period=1 cycle=1922 experiment=12"
~GPPGESGAAGPAGPIGSR	3|Oxidation	240717_Pantera_pardus.5299.5299. File:"240717_Pantera_pardus.wiff", NativeID:"sample=1 period=1 cycle=1684 experiment=28"
TGETGASGPPGFAGEKGP	10|Oxidation	240717_Pantera_pardus.8043.8043. File:"240717_Pantera_pardus.wiff", NativeID:"sample=1 period=1 cycle=1751 experiment=25"
~GERGPPGESGAAGPAGPIG	6|Oxidation	240717_Pantera_pardus.6367.6367. File:"240717_Pantera_pardus.wiff", NativeID:"sample=1 period=1 cycle=1710 experiment=30"
TGETGASGPPGFAGEKGPSG	10|Oxidation	240717_Pantera_pardus.6777.6777. File:"240717_Pantera_pardus.wiff", NativeID:"sample=1 period=1 cycle=1720 experiment=30"
~GERGPPGESGAAGPAGPIGSR	6|Oxidation	240717_Pantera_pardus.3853.3853. File:"240717_Pantera_pardus.wiff", NativeID:"sample=1 period=1 cycle=1649 experiment=17"
GSQGSQGPAGPPGPPGPPGPPGP	3|Deamidated|6|Deamidated|12|Oxidation|15|Oxidation|18|Oxidation|21|Oxidation	240717_Pantera_pardus.7829.7829. File:"240717_Pantera_pardus.wiff", NativeID:"sample=1 period=1 cycle=1746 experiment=16"
TGETGASGPPGFAGEKGPSGEPG	10|Oxidation|22|Oxidation	240717_Pantera_pardus.6497.6497. File:"240717_Pantera_pardus.wiff", NativeID:"sample=1 period=1 cycle=1713 experiment=37"
GSQGSQGPAGPPGPPGPPGPPGPS	3|Deamidated|6|Deamidated|12|Oxidation|15|Oxidation|18|Oxidation|21|Oxidation	240717_Pantera_pardus.6417.6417. File:"240717_Pantera_pardus.wiff", NativeID:"sample=1 period=1 cycle=1711 experiment=39"
~GSDGSVGPVGPAGPLGSAGPPGFPG	21|Oxidation|24|Oxidation	240717_Pantera_pardus.26226.26226. File:"240717_Pantera_pardus.wiff", NativeID:"sample=1 period=1 cycle=2204 experiment=5"
GSQGSQGPAGPPGPPGPPGPPGPSG	6|Deamidated|12|Oxidation|15|Oxidation|18|Oxidation|21|Oxidation	240717_Pantera_pardus.6376.6376. File:"240717_Pantera_pardus.wiff", NativeID:"sample=1 period=1 cycle=1710 experiment=39"
DQGPVGRTGETGASGPPGFAGEK	4|Oxidation|17|Oxidation	240717_Pantera_pardus.6270.6270. File:"240717_Pantera_pardus.wiff", NativeID:"sample=1 period=1 cycle=1708 experiment=15"
GSQGSQGPAGPPGPPGPPGPPGPSGG	3|Deamidated|6|Deamidated|12|Oxidation|15|Oxidation|18|Oxidation|21|Oxidation	240717_Pantera_pardus.6294.6294. File:"240717_Pantera_pardus.wiff", NativeID:"sample=1 period=1 cycle=1708 experiment=39"
~GSDGSVGPVGPAGPLGSAGPPGFPGAPGPK	21|Oxidation|29|Oxidation	240717_Pantera_pardus.24075.24075. File:"240717_Pantera_pardus.wiff", NativeID:"sample=1 period=1 cycle=2149 experiment=16"
~GPPGESGAAGPAGPIG	3|Oxidation|5|Deamidated	240717_Pantera_pardus.8396.8396. File:"240717_Pantera_pardus.wiff", NativeID:"sample=1 period=1 cycle=1760 experiment=9"
GEVGPAGPNGFAGPAGAAGQAGAKG	9|Deamidated|20|Deamidated	240717_Pantera_pardus.12106.12106. File:"240717_Pantera_pardus.wiff", NativeID:"sample=1 period=1 cycle=1850 experiment=29"
Taxonomic match: Fukomys damarensis Average Score= [0.35710737]
Containing these species:Fukomys damarensis
XP_033612274.1 collagen alpha-2(V) chain isoform X1 [Fukomys damarensis]
GLTGNPGVQGPEGK	5|Deamidated|6|Oxidation|9|Deamidated	240717_Pantera_pardus.5371.5371. File:"240717_Pantera_pardus.wiff", NativeID:"sample=1 period=1 cycle=1686 experiment=18"
GTQGPPGATGFPGSAGR	3|Deamidated|6|Oxidation|12|Oxidation	240717_Pantera_pardus.5945.5945. File:"240717_Pantera_pardus.wiff", NativeID:"sample=1 period=1 cycle=1700 experiment=18"
XP_010636623.1 collagen alpha-1(II) chain isoform X1 [Fukomys damarensis]
GLTGPIGPPG	9|Oxidation	240717_Pantera_pardus.15113.15113. File:"240717_Pantera_pardus.wiff", NativeID:"sample=1 period=1 cycle=1924 experiment=2"
GLTGPIGPPGP	9|Oxidation	240717_Pantera_pardus.18967.18967. File:"240717_Pantera_pardus.wiff", NativeID:"sample=1 period=1 cycle=2018 experiment=2"
~PGPQGLAGQR	4|Deamidated|9|Deamidated	240717_Pantera_pardus.5112.5112. File:"240717_Pantera_pardus.wiff", NativeID:"sample=1 period=1 cycle=1680 experiment=5"
GFPGLPGPSGE	3|Oxidation|6|Oxidation	240717_Pantera_pardus.18354.18354. File:"240717_Pantera_pardus.wiff", NativeID:"sample=1 period=1 cycle=2003 experiment=4"
GLTGPIGPPGPA	9|Oxidation	240717_Pantera_pardus.18723.18723. File:"240717_Pantera_pardus.wiff", NativeID:"sample=1 period=1 cycle=2012 experiment=4"
GLTGPIGPPGPAG	9|Oxidation	240717_Pantera_pardus.17247.17247. File:"240717_Pantera_pardus.wiff", NativeID:"sample=1 period=1 cycle=1976 experiment=4"
GLTGPIGPPGPAGA	9|Oxidation	240717_Pantera_pardus.18886.18886. File:"240717_Pantera_pardus.wiff", NativeID:"sample=1 period=1 cycle=2016 experiment=3"
GFPGLPGPSGEPGK	6|Oxidation	240717_Pantera_pardus.16554.16554. File:"240717_Pantera_pardus.wiff", NativeID:"sample=1 period=1 cycle=1959 experiment=8"
GPPGATGFPGAAGR	3|Oxidation|9|Oxidation	240717_Pantera_pardus.5854.5854. File:"240717_Pantera_pardus.wiff", NativeID:"sample=1 period=1 cycle=1698 experiment=9"
KFO23903.1 Collagen alpha-2(I) chain [Fukomys damarensis]
FGLPGPAGPR	4|Oxidation	240717_Pantera_pardus.20487.20487. File:"240717_Pantera_pardus.wiff", NativeID:"sample=1 period=1 cycle=2055 experiment=5"
LGAPGILGLPGSR	4|Oxidation|10|Oxidation	240717_Pantera_pardus.22298.22298. File:"240717_Pantera_pardus.wiff", NativeID:"sample=1 period=1 cycle=2106 experiment=2"
PGEFGLPGPAGPR	1|Oxidation|7|Oxidation	240717_Pantera_pardus.20806.20806. File:"240717_Pantera_pardus.wiff", NativeID:"sample=1 period=1 cycle=2069 experiment=6"
GSDGSVGPVGPAGPIG		240717_Pantera_pardus.18397.18397. File:"240717_Pantera_pardus.wiff", NativeID:"sample=1 period=1 cycle=2004 experiment=6"
GDQGAPGSVGPAGPR	3|Deamidated|6|Oxidation	240717_Pantera_pardus.3653.3653. File:"240717_Pantera_pardus.wiff", NativeID:"sample=1 period=1 cycle=1644 experiment=22"
~ILGAPGILGLPGSR	5|Oxidation|11|Oxidation	240717_Pantera_pardus.31011.31011. File:"240717_Pantera_pardus.wiff", NativeID:"sample=1 period=1 cycle=2321 experiment=6"
GLPGVAGAPGLPGPR	3|Oxidation|9|Oxidation|14|Oxidation	240717_Pantera_pardus.13354.13354. File:"240717_Pantera_pardus.wiff", NativeID:"sample=1 period=1 cycle=1881 experiment=6"
GSPGERGEVGPAGPN	3|Oxidation|15|Deamidated	240717_Pantera_pardus.3656.3656. File:"240717_Pantera_pardus.wiff", NativeID:"sample=1 period=1 cycle=1644 experiment=25"
~GILGAPGILGLPGSR	6|Oxidation|12|Oxidation	240717_Pantera_pardus.33847.33847. File:"240717_Pantera_pardus.wiff", NativeID:"sample=1 period=1 cycle=2397 experiment=5"
GSPGERGEVGPAGPNG	3|Oxidation|15|Deamidated	240717_Pantera_pardus.3406.3406. File:"240717_Pantera_pardus.wiff", NativeID:"sample=1 period=1 cycle=1638 experiment=21"
~QGILGAPGILGLPGSR	7|Oxidation|13|Oxidation	240717_Pantera_pardus.33206.33206. File:"240717_Pantera_pardus.wiff", NativeID:"sample=1 period=1 cycle=2379 experiment=11"
GAAGLPGVAGAPGLPGPR	6|Oxidation|12|Oxidation|17|Oxidation	240717_Pantera_pardus.15041.15041. File:"240717_Pantera_pardus.wiff", NativeID:"sample=1 period=1 cycle=1922 experiment=12"
GPAGPNGFAGPAGAAGQPGAK	6|Deamidated|17|Deamidated|18|Oxidation	240717_Pantera_pardus.9236.9236. File:"240717_Pantera_pardus.wiff", NativeID:"sample=1 period=1 cycle=1780 experiment=29"
GEPGSAGPQGPPGPSGEEGK	3|Oxidation|12|Oxidation	240717_Pantera_pardus.2643.2643. File:"240717_Pantera_pardus.wiff", NativeID:"sample=1 period=1 cycle=1619 experiment=37"
FQGPAGEPGEPGQTGPAGAR	2|Deamidated|8|Oxidation|11|Oxidation|13|Deamidated	240717_Pantera_pardus.6185.6185. File:"240717_Pantera_pardus.wiff", NativeID:"sample=1 period=1 cycle=1706 experiment=12"
GFQGPAGEPGEPGQTGPAGAR	3|Deamidated|9|Oxidation|12|Oxidation|14|Deamidated	240717_Pantera_pardus.7128.7128. File:"240717_Pantera_pardus.wiff", NativeID:"sample=1 period=1 cycle=1729 experiment=12"
GEVGPAGPNGFAGPAGAAGQPGAK	21|Oxidation	240717_Pantera_pardus.11581.11581. File:"240717_Pantera_pardus.wiff", NativeID:"sample=1 period=1 cycle=1837 experiment=37"
GAPGPDGNNGAQGPPGPQGVQGGK	3|Oxidation|8|Deamidated|9|Deamidated|12|Deamidated|15|Oxidation|18|Deamidated|21|Deamidated	240717_Pantera_pardus.4964.4964. File:"240717_Pantera_pardus.wiff", NativeID:"sample=1 period=1 cycle=1676 experiment=21"
GPQGFQGPAGEPGEPGQTGPAGAR	3|Deamidated|6|Deamidated|12|Oxidation|15|Oxidation|17|Deamidated	240717_Pantera_pardus.9264.9264. File:"240717_Pantera_pardus.wiff", NativeID:"sample=1 period=1 cycle=1781 experiment=16"
GESGNKGEPGSAGPQGPPGPSGEEGK	5|Deamidated|9|Oxidation	240717_Pantera_pardus.2681.2681. File:"240717_Pantera_pardus.wiff", NativeID:"sample=1 period=1 cycle=1620 experiment=34"
GEVGPAGPNGFAGPAGAAGQPGAKGER	9|Deamidated|20|Deamidated|21|Oxidation	240717_Pantera_pardus.10290.10290. File:"240717_Pantera_pardus.wiff", NativeID:"sample=1 period=1 cycle=1806 experiment=17"
GAPGPQGFQGPAGEPGEPGQTGPAGAR	3|Oxidation|6|Deamidated|9|Deamidated|15|Oxidation|18|Oxidation|20|Deamidated	240717_Pantera_pardus.9971.9971. File:"240717_Pantera_pardus.wiff", NativeID:"sample=1 period=1 cycle=1798 experiment=26"
SPGERGEVGPAGPNGFAGPAGAAGQPGAK	2|Oxidation|10|Oxidation|25|Deamidated|26|Oxidation	240717_Pantera_pardus.9477.9477. File:"240717_Pantera_pardus.wiff", NativeID:"sample=1 period=1 cycle=1786 experiment=24"
GSPGERGEVGPAGPNGFAGPAGAAGQPGAK	11|Oxidation|27|Oxidation	240717_Pantera_pardus.8660.8660. File:"240717_Pantera_pardus.wiff", NativeID:"sample=1 period=1 cycle=1766 experiment=27"
PLGLAGPPGAR	8|Oxidation	240717_Pantera_pardus.10851.10851. File:"240717_Pantera_pardus.wiff", NativeID:"sample=1 period=1 cycle=1820 experiment=4"
PGPLGLAGPPGAR	1|Oxidation|10|Oxidation	240717_Pantera_pardus.24605.24605. File:"240717_Pantera_pardus.wiff", NativeID:"sample=1 period=1 cycle=2164 experiment=2"
EPGPLGLAGPPGAR	2|Oxidation|11|Oxidation	240717_Pantera_pardus.13889.13889. File:"240717_Pantera_pardus.wiff", NativeID:"sample=1 period=1 cycle=1894 experiment=8"
PPGNPGPQGILGAPGILGLPGSR	2|Oxidation|4|Deamidated|7|Oxidation|14|Oxidation|20|Oxidation	240717_Pantera_pardus.36876.36876. File:"240717_Pantera_pardus.wiff", NativeID:"sample=1 period=1 cycle=2501 experiment=7"
GSDGSVGPVGPAGPIGAAGPPGFPGAPGPK	11|Oxidation|20|Oxidation|21|Oxidation|24|Oxidation|27|Oxidation	240717_Pantera_pardus.21415.21415. File:"240717_Pantera_pardus.wiff", NativeID:"sample=1 period=1 cycle=2084 experiment=11"
XP_010618446.1 collagen alpha-1(I) chain [Fukomys damarensis]
GAAGLPGPK	6|Oxidation	240717_Pantera_pardus.3469.3469. File:"240717_Pantera_pardus.wiff", NativeID:"sample=1 period=1 cycle=1640 experiment=2"
GFSGLDGAK		240717_Pantera_pardus.10234.10234. File:"240717_Pantera_pardus.wiff", NativeID:"sample=1 period=1 cycle=1805 experiment=2"
GLTGPIGPPG	9|Oxidation	240717_Pantera_pardus.15113.15113. File:"240717_Pantera_pardus.wiff", NativeID:"sample=1 period=1 cycle=1924 experiment=2"
GVVGLPGQR	6|Oxidation|8|Deamidated	240717_Pantera_pardus.8061.8061. File:"240717_Pantera_pardus.wiff", NativeID:"sample=1 period=1 cycle=1752 experiment=2"
QGPPGPAGPR	1|Deamidated|4|Oxidation	240717_Pantera_pardus.3922.3922. File:"240717_Pantera_pardus.wiff", NativeID:"sample=1 period=1 cycle=1651 experiment=4"
GVVGLPGQRG	6|Oxidation|8|Deamidated	240717_Pantera_pardus.7817.7817. File:"240717_Pantera_pardus.wiff", NativeID:"sample=1 period=1 cycle=1746 experiment=4"
GLTGPIGPPGP	9|Oxidation	240717_Pantera_pardus.18967.18967. File:"240717_Pantera_pardus.wiff", NativeID:"sample=1 period=1 cycle=2018 experiment=2"
PGPQGIAGQR	4|Deamidated|9|Deamidated	240717_Pantera_pardus.5112.5112. File:"240717_Pantera_pardus.wiff", NativeID:"sample=1 period=1 cycle=1680 experiment=5"
PIGNVGAPGPK	4|Deamidated|10|Oxidation	240717_Pantera_pardus.5318.5318. File:"240717_Pantera_pardus.wiff", NativeID:"sample=1 period=1 cycle=1685 experiment=6"
~PGAPGPVGPAGK	1|Oxidation|4|Oxidation	240717_Pantera_pardus.4744.4744. File:"240717_Pantera_pardus.wiff", NativeID:"sample=1 period=1 cycle=1671 experiment=6"
IAGAPGFPGAR	5|Oxidation|8|Oxidation	240717_Pantera_pardus.7613.7613. File:"240717_Pantera_pardus.wiff", NativeID:"sample=1 period=1 cycle=1741 experiment=5"
GFPGLPGPSGE	3|Oxidation|6|Oxidation	240717_Pantera_pardus.18354.18354. File:"240717_Pantera_pardus.wiff", NativeID:"sample=1 period=1 cycle=2003 experiment=4"
VQGPPGPAGPR	2|Deamidated|5|Oxidation	240717_Pantera_pardus.3597.3597. File:"240717_Pantera_pardus.wiff", NativeID:"sample=1 period=1 cycle=1643 experiment=7"
GLTGPIGPPGPA	9|Oxidation	240717_Pantera_pardus.18723.18723. File:"240717_Pantera_pardus.wiff", NativeID:"sample=1 period=1 cycle=2012 experiment=4"
TPGPQGIAGQR	5|Deamidated|10|Deamidated	240717_Pantera_pardus.6014.6014. File:"240717_Pantera_pardus.wiff", NativeID:"sample=1 period=1 cycle=1702 experiment=5"
GVVGLPGQRGE	6|Oxidation	240717_Pantera_pardus.7200.7200. File:"240717_Pantera_pardus.wiff", NativeID:"sample=1 period=1 cycle=1731 experiment=2"
GIAGAPGFPGAR	6|Oxidation|9|Oxidation	240717_Pantera_pardus.9128.9128. File:"240717_Pantera_pardus.wiff", NativeID:"sample=1 period=1 cycle=1778 experiment=3"
GVQGPPGPAGPR	3|Deamidated|6|Oxidation	240717_Pantera_pardus.3927.3927. File:"240717_Pantera_pardus.wiff", NativeID:"sample=1 period=1 cycle=1651 experiment=9"
GLTGPIGPPGPAG	9|Oxidation	240717_Pantera_pardus.17247.17247. File:"240717_Pantera_pardus.wiff", NativeID:"sample=1 period=1 cycle=1976 experiment=4"
EGSPGAEGSPGR	4|Oxidation|10|Oxidation	240717_Pantera_pardus.815.815. File:"240717_Pantera_pardus.wiff", NativeID:"sample=1 period=1 cycle=1559 experiment=7"
AGPPGFPGAVGAK	4|Oxidation|7|Oxidation	240717_Pantera_pardus.8841.8841. File:"240717_Pantera_pardus.wiff", NativeID:"sample=1 period=1 cycle=1771 experiment=3"
GQAGVMGFPGPK	6|Oxidation|9|Oxidation	240717_Pantera_pardus.7288.7288. File:"240717_Pantera_pardus.wiff", NativeID:"sample=1 period=1 cycle=1733 experiment=8"
GLTGPIGPPGPAGA	9|Oxidation	240717_Pantera_pardus.18886.18886. File:"240717_Pantera_pardus.wiff", NativeID:"sample=1 period=1 cycle=2016 experiment=3"
GLTGSPGSPGPDGK	6|Oxidation	240717_Pantera_pardus.3319.3319. File:"240717_Pantera_pardus.wiff", NativeID:"sample=1 period=1 cycle=1636 experiment=16"
GDKGETGEQGDR	9|Deamidated	240717_Pantera_pardus.798.798. File:"240717_Pantera_pardus.wiff", NativeID:"sample=1 period=1 cycle=1556 experiment=4"
PAGPPGFPGAVGAK	5|Oxidation|8|Oxidation	240717_Pantera_pardus.9870.9870. File:"240717_Pantera_pardus.wiff", NativeID:"sample=1 period=1 cycle=1796 experiment=7"
GFPGLPGPSGEPGK	6|Oxidation	240717_Pantera_pardus.16554.16554. File:"240717_Pantera_pardus.wiff", NativeID:"sample=1 period=1 cycle=1959 experiment=8"
GNDGATGAAGPPGPTG	2|Deamidated|12|Oxidation	240717_Pantera_pardus.3735.3735. File:"240717_Pantera_pardus.wiff", NativeID:"sample=1 period=1 cycle=1646 experiment=22"
GEQGPSGASGPAGPR	3|Deamidated	240717_Pantera_pardus.2876.2876. File:"240717_Pantera_pardus.wiff", NativeID:"sample=1 period=1 cycle=1625 experiment=24"
TGPAGPPGFPGAVGAK	7|Oxidation|10|Oxidation	240717_Pantera_pardus.10285.10285. File:"240717_Pantera_pardus.wiff", NativeID:"sample=1 period=1 cycle=1806 experiment=12"
SQGAPGLQGMPGER	2|Deamidated|5|Oxidation|8|Deamidated|10|Oxidation|11|Oxidation	240717_Pantera_pardus.3617.3617. File:"240717_Pantera_pardus.wiff", NativeID:"sample=1 period=1 cycle=1643 experiment=27"
GEPGEPGASGPMGPR	3|Oxidation|6|Oxidation|12|Oxidation	240717_Pantera_pardus.2225.2225. File:"240717_Pantera_pardus.wiff", NativeID:"sample=1 period=1 cycle=1609 experiment=29"
PTGPAGPPGFPGAVGAK	8|Oxidation|11|Oxidation	240717_Pantera_pardus.10978.10978. File:"240717_Pantera_pardus.wiff", NativeID:"sample=1 period=1 cycle=1823 experiment=8"
PAGAPGTPGPQGIAGQR	5|Oxidation|11|Deamidated|16|Deamidated	240717_Pantera_pardus.7425.7425. File:"240717_Pantera_pardus.wiff", NativeID:"sample=1 period=1 cycle=1736 experiment=22"
DGLNGLPGPIGPPGPR	4|Deamidated|7|Oxidation|13|Oxidation|15|Oxidation	240717_Pantera_pardus.18490.18490. File:"240717_Pantera_pardus.wiff", NativeID:"sample=1 period=1 cycle=2006 experiment=17"
GPTGPAGPPGFPGAVGAK	9|Oxidation|12|Oxidation	240717_Pantera_pardus.11394.11394. File:"240717_Pantera_pardus.wiff", NativeID:"sample=1 period=1 cycle=1833 experiment=14"
GLTGPIGPPGPAGAPGDK	9|Oxidation	240717_Pantera_pardus.13073.13073. File:"240717_Pantera_pardus.wiff", NativeID:"sample=1 period=1 cycle=1874 experiment=12"
GANGAPGIAGAPGFPGAR	6|Oxidation|12|Oxidation|15|Oxidation	240717_Pantera_pardus.10251.10251. File:"240717_Pantera_pardus.wiff", NativeID:"sample=1 period=1 cycle=1805 experiment=19"
GFSGLDGAKGDAGPAGPK		240717_Pantera_pardus.7837.7837. File:"240717_Pantera_pardus.wiff", NativeID:"sample=1 period=1 cycle=1746 experiment=24"
GPAGAPGTPGPQGIAGQR	6|Oxidation|12|Deamidated|17|Deamidated	240717_Pantera_pardus.7677.7677. File:"240717_Pantera_pardus.wiff", NativeID:"sample=1 period=1 cycle=1742 experiment=28"
GFPGLPGPSGEPGKQGP	3|Oxidation|6|Oxidation|15|Deamidated	240717_Pantera_pardus.16567.16567. File:"240717_Pantera_pardus.wiff", NativeID:"sample=1 period=1 cycle=1959 experiment=21"
NGDDGEAGKPGRPGER	1|Deamidated|13|Oxidation	240717_Pantera_pardus.865.865. File:"240717_Pantera_pardus.wiff", NativeID:"sample=1 period=1 cycle=1566 experiment=3"
GNSGEPGAPGNKGDTGAK	2|Deamidated|6|Oxidation|9|Oxidation|11|Deamidated	240717_Pantera_pardus.829.829. File:"240717_Pantera_pardus.wiff", NativeID:"sample=1 period=1 cycle=1561 experiment=7"
GPPGAPGAPGAPGPVGPAGK	3|Oxidation|6|Oxidation|9|Oxidation|12|Oxidation	240717_Pantera_pardus.4148.4148. File:"240717_Pantera_pardus.wiff", NativeID:"sample=1 period=1 cycle=1656 experiment=25"
GPPGEPGEPGASGPMGPR	3|Oxidation|6|Oxidation|9|Oxidation|15|Oxidation	240717_Pantera_pardus.2766.2766. File:"240717_Pantera_pardus.wiff", NativeID:"sample=1 period=1 cycle=1622 experiment=37"
AGPPGAPGAPGAPGPVGPAGK	4|Oxidation|7|Oxidation|10|Oxidation|13|Oxidation	240717_Pantera_pardus.4524.4524. File:"240717_Pantera_pardus.wiff", NativeID:"sample=1 period=1 cycle=1665 experiment=32"
GFPGLPGPSGEPGKQGPSG	3|Oxidation|6|Oxidation|15|Deamidated	240717_Pantera_pardus.14348.14348. File:"240717_Pantera_pardus.wiff", NativeID:"sample=1 period=1 cycle=1905 experiment=16"
GEPGSPGENGAPGQMGPR	3|Oxidation|6|Oxidation|12|Oxidation|15|Oxidation	240717_Pantera_pardus.1375.1375. File:"240717_Pantera_pardus.wiff", NativeID:"sample=1 period=1 cycle=1588 experiment=40"
GLTGPIGPPGPAGAPGDKGE	9|Oxidation|15|Oxidation	240717_Pantera_pardus.11943.11943. File:"240717_Pantera_pardus.wiff", NativeID:"sample=1 period=1 cycle=1846 experiment=30"
PGPAGQDGRPGPPGPPGAR	1|Oxidation|6|Deamidated|12|Oxidation|13|Oxidation|16|Oxidation	240717_Pantera_pardus.2928.2928. File:"240717_Pantera_pardus.wiff", NativeID:"sample=1 period=1 cycle=1626 experiment=35"
GPPGPTGPAGPPGFPGAVGAK	3|Oxidation|12|Oxidation|15|Oxidation	240717_Pantera_pardus.12637.12637. File:"240717_Pantera_pardus.wiff", NativeID:"sample=1 period=1 cycle=1863 experiment=27"
PAGPPGAPGAPGAPGPVGPAGK	5|Oxidation|8|Oxidation|11|Oxidation|14|Oxidation	240717_Pantera_pardus.5019.5019. File:"240717_Pantera_pardus.wiff", NativeID:"sample=1 period=1 cycle=1677 experiment=35"
GPPGSPGEQGPSGASGPAGPR	3|Oxidation|6|Oxidation|9|Deamidated	240717_Pantera_pardus.3424.3424. File:"240717_Pantera_pardus.wiff", NativeID:"sample=1 period=1 cycle=1638 experiment=39"
GQAGVMGFPGPKGAAGEPGK	2|Deamidated|6|Oxidation|9|Oxidation|11|Oxidation|18|Oxidation	240717_Pantera_pardus.5321.5321. File:"240717_Pantera_pardus.wiff", NativeID:"sample=1 period=1 cycle=1685 experiment=9"
GPAGPPGAPGAPGAPGPVGPAGK	6|Oxidation|9|Oxidation|12|Oxidation|15|Oxidation	240717_Pantera_pardus.5183.5183. File:"240717_Pantera_pardus.wiff", NativeID:"sample=1 period=1 cycle=1681 experiment=35"
AAGPPGPTGPAGPPGFPGAVGAK	5|Oxidation|14|Oxidation|17|Oxidation	240717_Pantera_pardus.12962.12962. File:"240717_Pantera_pardus.wiff", NativeID:"sample=1 period=1 cycle=1871 experiment=24"
TGPAGPPGAPGAPGAPGPVGPAGK	7|Oxidation|10|Oxidation|13|Oxidation|16|Oxidation	240717_Pantera_pardus.5491.5491. File:"240717_Pantera_pardus.wiff", NativeID:"sample=1 period=1 cycle=1689 experiment=15"
GAAGPPGPTGPAGPPGFPGAVGAK	6|Oxidation|15|Oxidation|18|Oxidation	240717_Pantera_pardus.13272.13272. File:"240717_Pantera_pardus.wiff", NativeID:"sample=1 period=1 cycle=1879 experiment=6"
GFQGPPGEPGEPGASGPMGPR	3|Deamidated|6|Oxidation|9|Oxidation|12|Oxidation|18|Oxidation	240717_Pantera_pardus.6496.6496. File:"240717_Pantera_pardus.wiff", NativeID:"sample=1 period=1 cycle=1713 experiment=36"
GSPGADGPAGAPGTPGPQGIAGQR	12|Oxidation|18|Deamidated|23|Deamidated	240717_Pantera_pardus.9143.9143. File:"240717_Pantera_pardus.wiff", NativeID:"sample=1 period=1 cycle=1778 experiment=18"
GPPGPPGSPGEQGPSGASGPAGPR	3|Oxidation|6|Oxidation|9|Oxidation|12|Deamidated	240717_Pantera_pardus.4202.4202. File:"240717_Pantera_pardus.wiff", NativeID:"sample=1 period=1 cycle=1657 experiment=38"
GEPGPPGPAGFAGPPGADGQPGAK	3|Oxidation|6|Oxidation|15|Oxidation|20|Deamidated	240717_Pantera_pardus.10393.10393. File:"240717_Pantera_pardus.wiff", NativeID:"sample=1 period=1 cycle=1808 experiment=38"
GDRGETGPAGPPGAPGAPGAPGPVG	12|Oxidation|15|Oxidation|18|Oxidation|21|Oxidation	240717_Pantera_pardus.5599.5599. File:"240717_Pantera_pardus.wiff", NativeID:"sample=1 period=1 cycle=1691 experiment=41"
GETGPAGPPGAPGAPGAPGPVGPAGK	9|Oxidation|12|Oxidation|15|Oxidation|18|Oxidation	240717_Pantera_pardus.5722.5722. File:"240717_Pantera_pardus.wiff", NativeID:"sample=1 period=1 cycle=1694 experiment=41"
GATGAAGPPGPTGPAGPPGFPGAVGAK	9|Oxidation|18|Oxidation|21|Oxidation	240717_Pantera_pardus.13299.13299. File:"240717_Pantera_pardus.wiff", NativeID:"sample=1 period=1 cycle=1879 experiment=33"
GEPGPPGPAGAAGPAGNPGADGQPGAK	3|Oxidation|6|Oxidation|17|Deamidated|18|Oxidation|23|Deamidated	240717_Pantera_pardus.4860.4860. File:"240717_Pantera_pardus.wiff", NativeID:"sample=1 period=1 cycle=1673 experiment=40"
GNDGATGAAGPPGPTGPAGPPGFPGAVG	2|Deamidated|12|Oxidation|21|Oxidation|24|Oxidation	240717_Pantera_pardus.17916.17916. File:"240717_Pantera_pardus.wiff", NativeID:"sample=1 period=1 cycle=1992 experiment=17"
LQGPPGPPGSPGEQGPSGASGPAGPR	2|Deamidated|5|Oxidation|8|Oxidation|11|Oxidation|14|Deamidated	240717_Pantera_pardus.6728.6728. File:"240717_Pantera_pardus.wiff", NativeID:"sample=1 period=1 cycle=1719 experiment=22"
GPPGPPGKNGDDGEAGKPGRPGER	3|Oxidation|6|Oxidation|9|Deamidated|18|Oxidation|21|Oxidation	240717_Pantera_pardus.877.877. File:"240717_Pantera_pardus.wiff", NativeID:"sample=1 period=1 cycle=1567 experiment=11"
GDRGETGPAGPPGAPGAPGAPGPVGPAG	12|Oxidation|15|Oxidation|18|Oxidation|21|Oxidation	240717_Pantera_pardus.6747.6747. File:"240717_Pantera_pardus.wiff", NativeID:"sample=1 period=1 cycle=1719 experiment=41"
GLQGPPGPPGSPGEQGPSGASGPAGPR	3|Deamidated|6|Oxidation|9|Oxidation|12|Oxidation|15|Deamidated	240717_Pantera_pardus.7772.7772. File:"240717_Pantera_pardus.wiff", NativeID:"sample=1 period=1 cycle=1744 experiment=41"
GDRGETGPAGPPGAPGAPGAPGPVGPAGK	12|Oxidation|18|Oxidation	240717_Pantera_pardus.6571.6571. File:"240717_Pantera_pardus.wiff", NativeID:"sample=1 period=1 cycle=1715 experiment=29"
GDAGPAGPKGEPGSPGENGAPGQMGPR	12|Oxidation|15|Oxidation|21|Oxidation|24|Oxidation	240717_Pantera_pardus.2113.2113. File:"240717_Pantera_pardus.wiff", NativeID:"sample=1 period=1 cycle=1606 experiment=40"
GNDGATGAAGPPGPTGPAGPPGFPGAVGAK	12|Oxidation|21|Oxidation	240717_Pantera_pardus.16461.16461. File:"240717_Pantera_pardus.wiff", NativeID:"sample=1 period=1 cycle=1956 experiment=38"
GFSGLQGPPGPPGSPGEQGPSGASGPAGPR	9|Oxidation|15|Oxidation	240717_Pantera_pardus.14439.14439. File:"240717_Pantera_pardus.wiff", NativeID:"sample=1 period=1 cycle=1907 experiment=25"
GRPGAPGPAGARGNDGATGAAGPPGPTGPAGPPGFPGAVGAK	6|Oxidation|8|Oxidation|14|Deamidated|24|Oxidation|33|Oxidation|36|Oxidation	240717_Pantera_pardus.9599.9599. File:"240717_Pantera_pardus.wiff", NativeID:"sample=1 period=1 cycle=1789 experiment=23"
GPPGATGFPGAAGR	3|Oxidation|9|Oxidation	240717_Pantera_pardus.5854.5854. File:"240717_Pantera_pardus.wiff", NativeID:"sample=1 period=1 cycle=1698 experiment=9"
AGPPGATGFPGAAGR	4|Oxidation|10|Oxidation	240717_Pantera_pardus.6470.6470. File:"240717_Pantera_pardus.wiff", NativeID:"sample=1 period=1 cycle=1713 experiment=10"
GSAGPPGATGFPGAAGR	6|Oxidation|12|Oxidation	240717_Pantera_pardus.6194.6194. File:"240717_Pantera_pardus.wiff", NativeID:"sample=1 period=1 cycle=1706 experiment=21"
EAGPPGPPGPAGEKGSPGADGPAGAPGTPGPQGIAGQR	10|Oxidation|17|Oxidation|26|Oxidation|31|Oxidation|32|Deamidated|37|Deamidated	240717_Pantera_pardus.6870.6870. File:"240717_Pantera_pardus.wiff", NativeID:"sample=1 period=1 cycle=1722 experiment=41"
GPPGSAGSPGKDGLNGLPGPIGPPGPR	15|Deamidated|18|Oxidation|24|Oxidation|26|Oxidation	240717_Pantera_pardus.13940.13940. File:"240717_Pantera_pardus.wiff", NativeID:"sample=1 period=1 cycle=1895 experiment=18"
GPPGSPGPQGFQGPPGEPGEPGASGPMGPR	2|Oxidation|9|Deamidated|12|Deamidated|15|Oxidation|18|Oxidation|21|Oxidation|27|Oxidation	240717_Pantera_pardus.9777.9777. File:"240717_Pantera_pardus.wiff", NativeID:"sample=1 period=1 cycle=1793 experiment=37"
QGPSGSSGER		240717_Pantera_pardus.817.817. File:"240717_Pantera_pardus.wiff", NativeID:"sample=1 period=1 cycle=1560 experiment=2"
GFPGLPGPSGEPGKQGPSGSSGER	3|Oxidation|6|Oxidation|15|Deamidated	240717_Pantera_pardus.10454.10454. File:"240717_Pantera_pardus.wiff", NativeID:"sample=1 period=1 cycle=1810 experiment=17"
GNDGATGAAGPPGPTGPAGPPGFPGAVGAKGESGPQGAR	2|Deamidated|12|Oxidation|21|Oxidation|24|Oxidation|36|Deamidated	240717_Pantera_pardus.11584.11584. File:"240717_Pantera_pardus.wiff", NativeID:"sample=1 period=1 cycle=1837 experiment=40"
*GAQGDRGEPGPPGPAGFAGPPGADGQPGAK	3|Deamidated|12|Oxidation|21|Oxidation|26|Deamidated	240717_Pantera_pardus.8213.8213. File:"240717_Pantera_pardus.wiff", NativeID:"sample=1 period=1 cycle=1755 experiment=31"
Taxonomic match: Trichosurus vulpecula Average Score= [0.35470067]
Containing these species:Trichosurus vulpecula
XP_036601840.1 collagen alpha-2(V) chain [Trichosurus vulpecula]
LGPQGAPGQR	4|Deamidated|7|Oxidation|9|Deamidated	240717_Pantera_pardus.3431.3431. File:"240717_Pantera_pardus.wiff", NativeID:"sample=1 period=1 cycle=1639 experiment=5"
GLTGNPGVQGPEGK	5|Deamidated|6|Oxidation|9|Deamidated	240717_Pantera_pardus.5371.5371. File:"240717_Pantera_pardus.wiff", NativeID:"sample=1 period=1 cycle=1686 experiment=18"
GTQGPPGATGFPGSAGR	3|Deamidated|6|Oxidation|12|Oxidation	240717_Pantera_pardus.5945.5945. File:"240717_Pantera_pardus.wiff", NativeID:"sample=1 period=1 cycle=1700 experiment=18"
XP_036615650.1 collagen alpha-2(I) chain [Trichosurus vulpecula]
FGLPGPAGPR	4|Oxidation	240717_Pantera_pardus.20487.20487. File:"240717_Pantera_pardus.wiff", NativeID:"sample=1 period=1 cycle=2055 experiment=5"
PGNIGFPGPK	1|Oxidation|9|Oxidation	240717_Pantera_pardus.9415.9415. File:"240717_Pantera_pardus.wiff", NativeID:"sample=1 period=1 cycle=1785 experiment=3"
PGTPGLPGFK	1|Oxidation|4|Oxidation|7|Oxidation	240717_Pantera_pardus.18926.18926. File:"240717_Pantera_pardus.wiff", NativeID:"sample=1 period=1 cycle=2017 experiment=2"
GEPGNIGFPGPK	3|Oxidation|9|Oxidation	240717_Pantera_pardus.9378.9378. File:"240717_Pantera_pardus.wiff", NativeID:"sample=1 period=1 cycle=1784 experiment=7"
GFPGTPGLPGFK	3|Oxidation|9|Oxidation	240717_Pantera_pardus.22177.22177. File:"240717_Pantera_pardus.wiff", NativeID:"sample=1 period=1 cycle=2103 experiment=4"
LGAPGILGLPGSR	4|Oxidation|10|Oxidation	240717_Pantera_pardus.22298.22298. File:"240717_Pantera_pardus.wiff", NativeID:"sample=1 period=1 cycle=2106 experiment=2"
GPPGATGFPGAAGR	3|Oxidation|9|Oxidation	240717_Pantera_pardus.5854.5854. File:"240717_Pantera_pardus.wiff", NativeID:"sample=1 period=1 cycle=1698 experiment=9"
GFPGTPGLPGFKG	3|Oxidation|6|Oxidation|9|Oxidation	240717_Pantera_pardus.18563.18563. File:"240717_Pantera_pardus.wiff", NativeID:"sample=1 period=1 cycle=2008 experiment=8"
PGEFGLPGPAGPR	1|Oxidation|7|Oxidation	240717_Pantera_pardus.20806.20806. File:"240717_Pantera_pardus.wiff", NativeID:"sample=1 period=1 cycle=2069 experiment=6"
GSDGSVGPVGPAGPIG		240717_Pantera_pardus.18397.18397. File:"240717_Pantera_pardus.wiff", NativeID:"sample=1 period=1 cycle=2004 experiment=6"
GDQGAPGSVGPAGPR	3|Deamidated|6|Oxidation	240717_Pantera_pardus.3653.3653. File:"240717_Pantera_pardus.wiff", NativeID:"sample=1 period=1 cycle=1644 experiment=22"
LLGAPGILGLPGSR	5|Oxidation|11|Oxidation	240717_Pantera_pardus.31011.31011. File:"240717_Pantera_pardus.wiff", NativeID:"sample=1 period=1 cycle=2321 experiment=6"
GLPGVAGAPGLPGPR	3|Oxidation|9|Oxidation|14|Oxidation	240717_Pantera_pardus.13354.13354. File:"240717_Pantera_pardus.wiff", NativeID:"sample=1 period=1 cycle=1881 experiment=6"
LPGEFGLPGPAGPR	2|Oxidation|13|Oxidation	240717_Pantera_pardus.19426.19426. File:"240717_Pantera_pardus.wiff", NativeID:"sample=1 period=1 cycle=2029 experiment=10"
GLLGAPGILGLPGSR	6|Oxidation|12|Oxidation	240717_Pantera_pardus.33847.33847. File:"240717_Pantera_pardus.wiff", NativeID:"sample=1 period=1 cycle=2397 experiment=5"
GLPGEFGLPGPAGPR	9|Oxidation	240717_Pantera_pardus.24641.24641. File:"240717_Pantera_pardus.wiff", NativeID:"sample=1 period=1 cycle=2165 experiment=6"
GDGGPPGATGFPGAAGR	12|Oxidation	240717_Pantera_pardus.7792.7792. File:"240717_Pantera_pardus.wiff", NativeID:"sample=1 period=1 cycle=1745 experiment=20"
GSDGSVGPVGPAGPIGSA		240717_Pantera_pardus.18160.18160. File:"240717_Pantera_pardus.wiff", NativeID:"sample=1 period=1 cycle=1998 experiment=15"
GLPGEFGLPGPAGPRG	3|Oxidation|9|Oxidation	240717_Pantera_pardus.20374.20374. File:"240717_Pantera_pardus.wiff", NativeID:"sample=1 period=1 cycle=2052 experiment=15"
QGLLGAPGILGLPGSR	7|Oxidation|13|Oxidation	240717_Pantera_pardus.33206.33206. File:"240717_Pantera_pardus.wiff", NativeID:"sample=1 period=1 cycle=2379 experiment=11"
GAAGLPGVAGAPGLPGPR	6|Oxidation|12|Oxidation|17|Oxidation	240717_Pantera_pardus.15041.15041. File:"240717_Pantera_pardus.wiff", NativeID:"sample=1 period=1 cycle=1922 experiment=12"
GELGPVGNPGPAGPAGPR	11|Oxidation	240717_Pantera_pardus.10330.10330. File:"240717_Pantera_pardus.wiff", NativeID:"sample=1 period=1 cycle=1807 experiment=16"
PQGLLGAPGILGLPGSR	2|Deamidated|8|Oxidation|14|Oxidation	240717_Pantera_pardus.34630.34630. File:"240717_Pantera_pardus.wiff", NativeID:"sample=1 period=1 cycle=2419 experiment=11"
GPQGLLGAPGILGLPGSR	3|Deamidated|9|Oxidation|15|Oxidation	240717_Pantera_pardus.34695.34695. File:"240717_Pantera_pardus.wiff", NativeID:"sample=1 period=1 cycle=2421 experiment=17"
GEPGSAGPQGPPGPSGEEGK	3|Oxidation|12|Oxidation	240717_Pantera_pardus.2643.2643. File:"240717_Pantera_pardus.wiff", NativeID:"sample=1 period=1 cycle=1619 experiment=37"
FQGPAGEPGEPGQTGPAGAR	2|Deamidated|8|Oxidation|11|Oxidation|13|Deamidated	240717_Pantera_pardus.6185.6185. File:"240717_Pantera_pardus.wiff", NativeID:"sample=1 period=1 cycle=1706 experiment=12"
GFQGPAGEPGEPGQTGPAGAR	3|Deamidated|9|Oxidation|12|Oxidation|14|Deamidated	240717_Pantera_pardus.7128.7128. File:"240717_Pantera_pardus.wiff", NativeID:"sample=1 period=1 cycle=1729 experiment=12"
GSDGSVGPVGPAGPIGSAGPPGFPG	21|Oxidation|24|Oxidation	240717_Pantera_pardus.26226.26226. File:"240717_Pantera_pardus.wiff", NativeID:"sample=1 period=1 cycle=2204 experiment=5"
GSDGSVGPVGPAGPIGSAGPPGFPGAPG	21|Oxidation|24|Oxidation|27|Oxidation	240717_Pantera_pardus.24966.24966. File:"240717_Pantera_pardus.wiff", NativeID:"sample=1 period=1 cycle=2173 experiment=16"
GESGNKGEPGSAGPQGPPGPSGEEGK	5|Deamidated|9|Oxidation	240717_Pantera_pardus.2681.2681. File:"240717_Pantera_pardus.wiff", NativeID:"sample=1 period=1 cycle=1620 experiment=34"
GSDGSVGPVGPAGPIGSAGPPGFPGAPGPK	21|Oxidation|29|Oxidation	240717_Pantera_pardus.24075.24075. File:"240717_Pantera_pardus.wiff", NativeID:"sample=1 period=1 cycle=2149 experiment=16"
GSDGSVGPVGPAGPIGSAGPPGFPGAPGPKGELGPVGNPGPAGPAGPR	21|Oxidation|24|Oxidation|27|Oxidation|38|Deamidated|39|Oxidation	240717_Pantera_pardus.25433.25433. File:"240717_Pantera_pardus.wiff", NativeID:"sample=1 period=1 cycle=2184 experiment=32"
~PLGIAGPPGAR	8|Oxidation	240717_Pantera_pardus.10851.10851. File:"240717_Pantera_pardus.wiff", NativeID:"sample=1 period=1 cycle=1820 experiment=4"
~PGPLGIAGPPGAR	1|Oxidation|10|Oxidation	240717_Pantera_pardus.24605.24605. File:"240717_Pantera_pardus.wiff", NativeID:"sample=1 period=1 cycle=2164 experiment=2"
~EPGPLGIAGPPGAR	2|Oxidation|11|Oxidation	240717_Pantera_pardus.13889.13889. File:"240717_Pantera_pardus.wiff", NativeID:"sample=1 period=1 cycle=1894 experiment=8"
PAGITGPPGPPGASGK	1|Oxidation|8|Oxidation	240717_Pantera_pardus.5087.5087. File:"240717_Pantera_pardus.wiff", NativeID:"sample=1 period=1 cycle=1679 experiment=21"
GSQGSQGPAGPPGPPGLPGPPGPS	3|Deamidated|6|Deamidated|12|Oxidation|18|Oxidation|23|Oxidation	240717_Pantera_pardus.6535.6535. File:"240717_Pantera_pardus.wiff", NativeID:"sample=1 period=1 cycle=1714 experiment=34"
GSQGSQGPAGPPGPPGLPGPPGPSG	6|Deamidated|12|Oxidation|18|Oxidation|21|Oxidation	240717_Pantera_pardus.6336.6336. File:"240717_Pantera_pardus.wiff", NativeID:"sample=1 period=1 cycle=1709 experiment=40"
*AAGPSGPNGPPGPVGGRGDGGPPGATGFPGAAGR	8|Deamidated|10|Oxidation|11|Oxidation|23|Oxidation|29|Oxidation	240717_Pantera_pardus.6492.6492. File:"240717_Pantera_pardus.wiff", NativeID:"sample=1 period=1 cycle=1713 experiment=32"
*IGGAGPAGARGSDGSVGPVGPAGPIGSAGPPGFPGAPGPK	31|Oxidation|34|Oxidation|39|Oxidation	240717_Pantera_pardus.18459.18459. File:"240717_Pantera_pardus.wiff", NativeID:"sample=1 period=1 cycle=2005 experiment=27"
XP_036615426.1 collagen alpha-1(II) chain [Trichosurus vulpecula]
GLTGPIGPPG	9|Oxidation	240717_Pantera_pardus.15113.15113. File:"240717_Pantera_pardus.wiff", NativeID:"sample=1 period=1 cycle=1924 experiment=2"
GLTGPIGPPGP	9|Oxidation	240717_Pantera_pardus.18967.18967. File:"240717_Pantera_pardus.wiff", NativeID:"sample=1 period=1 cycle=2018 experiment=2"
~PGPQGLAGQR	4|Deamidated|9|Deamidated	240717_Pantera_pardus.5112.5112. File:"240717_Pantera_pardus.wiff", NativeID:"sample=1 period=1 cycle=1680 experiment=5"
GFPGLPGPSGE	3|Oxidation|6|Oxidation	240717_Pantera_pardus.18354.18354. File:"240717_Pantera_pardus.wiff", NativeID:"sample=1 period=1 cycle=2003 experiment=4"
GLTGPIGPPGPA	9|Oxidation	240717_Pantera_pardus.18723.18723. File:"240717_Pantera_pardus.wiff", NativeID:"sample=1 period=1 cycle=2012 experiment=4"
GLTGPIGPPGPAG	9|Oxidation	240717_Pantera_pardus.17247.17247. File:"240717_Pantera_pardus.wiff", NativeID:"sample=1 period=1 cycle=1976 experiment=4"
GFPGLPGPSGEPGK	6|Oxidation	240717_Pantera_pardus.16554.16554. File:"240717_Pantera_pardus.wiff", NativeID:"sample=1 period=1 cycle=1959 experiment=8"
GPPGATGFPGAAGR	3|Oxidation|9|Oxidation	240717_Pantera_pardus.5854.5854. File:"240717_Pantera_pardus.wiff", NativeID:"sample=1 period=1 cycle=1698 experiment=9"
XP_036609971.1 collagen alpha-1(I) chain [Trichosurus vulpecula]
EGGKGPR		240717_Pantera_pardus.647.647. File:"240717_Pantera_pardus.wiff", NativeID:"sample=1 period=1 cycle=1445 experiment=3"
GFSGLDGAK		240717_Pantera_pardus.10234.10234. File:"240717_Pantera_pardus.wiff", NativeID:"sample=1 period=1 cycle=1805 experiment=2"
GLTGPIGPPG	9|Oxidation	240717_Pantera_pardus.15113.15113. File:"240717_Pantera_pardus.wiff", NativeID:"sample=1 period=1 cycle=1924 experiment=2"
GSEGPQGVR		240717_Pantera_pardus.1833.1833. File:"240717_Pantera_pardus.wiff", NativeID:"sample=1 period=1 cycle=1600 experiment=6"
GVVGLPGQR	6|Oxidation|8|Deamidated	240717_Pantera_pardus.8061.8061. File:"240717_Pantera_pardus.wiff", NativeID:"sample=1 period=1 cycle=1752 experiment=2"
GVVGLPGQRG	6|Oxidation|8|Deamidated	240717_Pantera_pardus.7817.7817. File:"240717_Pantera_pardus.wiff", NativeID:"sample=1 period=1 cycle=1746 experiment=4"
GLTGPIGPPGP	9|Oxidation	240717_Pantera_pardus.18967.18967. File:"240717_Pantera_pardus.wiff", NativeID:"sample=1 period=1 cycle=2018 experiment=2"
PGPQGIAGQR	4|Deamidated|9|Deamidated	240717_Pantera_pardus.5112.5112. File:"240717_Pantera_pardus.wiff", NativeID:"sample=1 period=1 cycle=1680 experiment=5"
~PGAPGPVGPAGK	1|Oxidation|4|Oxidation	240717_Pantera_pardus.4744.4744. File:"240717_Pantera_pardus.wiff", NativeID:"sample=1 period=1 cycle=1671 experiment=6"
IAGAPGFPGAR	5|Oxidation|8|Oxidation	240717_Pantera_pardus.7613.7613. File:"240717_Pantera_pardus.wiff", NativeID:"sample=1 period=1 cycle=1741 experiment=5"
GFPGLPGPSGE	3|Oxidation|6|Oxidation	240717_Pantera_pardus.18354.18354. File:"240717_Pantera_pardus.wiff", NativeID:"sample=1 period=1 cycle=2003 experiment=4"
GLTGPIGPPGPA	9|Oxidation	240717_Pantera_pardus.18723.18723. File:"240717_Pantera_pardus.wiff", NativeID:"sample=1 period=1 cycle=2012 experiment=4"
TPGPQGIAGQR	5|Deamidated|10|Deamidated	240717_Pantera_pardus.6014.6014. File:"240717_Pantera_pardus.wiff", NativeID:"sample=1 period=1 cycle=1702 experiment=5"
GVVGLPGQRGE	6|Oxidation	240717_Pantera_pardus.7200.7200. File:"240717_Pantera_pardus.wiff", NativeID:"sample=1 period=1 cycle=1731 experiment=2"
GIAGAPGFPGAR	6|Oxidation|9|Oxidation	240717_Pantera_pardus.9128.9128. File:"240717_Pantera_pardus.wiff", NativeID:"sample=1 period=1 cycle=1778 experiment=3"
GLTGPIGPPGPAG	9|Oxidation	240717_Pantera_pardus.17247.17247. File:"240717_Pantera_pardus.wiff", NativeID:"sample=1 period=1 cycle=1976 experiment=4"
AGPPGFPGAVGAK	4|Oxidation|7|Oxidation	240717_Pantera_pardus.8841.8841. File:"240717_Pantera_pardus.wiff", NativeID:"sample=1 period=1 cycle=1771 experiment=3"
GQAGVMGFPGPK	6|Oxidation|9|Oxidation	240717_Pantera_pardus.7288.7288. File:"240717_Pantera_pardus.wiff", NativeID:"sample=1 period=1 cycle=1733 experiment=8"
GLTGSPGSPGPDGK	6|Oxidation	240717_Pantera_pardus.3319.3319. File:"240717_Pantera_pardus.wiff", NativeID:"sample=1 period=1 cycle=1636 experiment=16"
GDKGETGEQGDR	9|Deamidated	240717_Pantera_pardus.798.798. File:"240717_Pantera_pardus.wiff", NativeID:"sample=1 period=1 cycle=1556 experiment=4"
PAGPPGFPGAVGAK	5|Oxidation|8|Oxidation	240717_Pantera_pardus.9870.9870. File:"240717_Pantera_pardus.wiff", NativeID:"sample=1 period=1 cycle=1796 experiment=7"
GFPGLPGPSGEPGK	6|Oxidation	240717_Pantera_pardus.16554.16554. File:"240717_Pantera_pardus.wiff", NativeID:"sample=1 period=1 cycle=1959 experiment=8"
GNDGATGAAGPPGPTG	2|Deamidated|12|Oxidation	240717_Pantera_pardus.3735.3735. File:"240717_Pantera_pardus.wiff", NativeID:"sample=1 period=1 cycle=1646 experiment=22"
GEQGPSGASGPAGPR	3|Deamidated	240717_Pantera_pardus.2876.2876. File:"240717_Pantera_pardus.wiff", NativeID:"sample=1 period=1 cycle=1625 experiment=24"
TGPAGPPGFPGAVGAK	7|Oxidation|10|Oxidation	240717_Pantera_pardus.10285.10285. File:"240717_Pantera_pardus.wiff", NativeID:"sample=1 period=1 cycle=1806 experiment=12"
GEPGEPGASGPMGPR	3|Oxidation|6|Oxidation|12|Oxidation	240717_Pantera_pardus.2225.2225. File:"240717_Pantera_pardus.wiff", NativeID:"sample=1 period=1 cycle=1609 experiment=29"
PTGPAGPPGFPGAVGAK	8|Oxidation|11|Oxidation	240717_Pantera_pardus.10978.10978. File:"240717_Pantera_pardus.wiff", NativeID:"sample=1 period=1 cycle=1823 experiment=8"
PAGAPGTPGPQGIAGQR	5|Oxidation|11|Deamidated|16|Deamidated	240717_Pantera_pardus.7425.7425. File:"240717_Pantera_pardus.wiff", NativeID:"sample=1 period=1 cycle=1736 experiment=22"
DGLNGLPGPIGPPGPR	4|Deamidated|7|Oxidation|13|Oxidation|15|Oxidation	240717_Pantera_pardus.18490.18490. File:"240717_Pantera_pardus.wiff", NativeID:"sample=1 period=1 cycle=2006 experiment=17"
TGPPGPAGQDGRPGPPG	4|Oxidation|9|Deamidated|13|Oxidation|16|Oxidation	240717_Pantera_pardus.2758.2758. File:"240717_Pantera_pardus.wiff", NativeID:"sample=1 period=1 cycle=1622 experiment=29"
GPTGPAGPPGFPGAVGAK	9|Oxidation|12|Oxidation	240717_Pantera_pardus.11394.11394. File:"240717_Pantera_pardus.wiff", NativeID:"sample=1 period=1 cycle=1833 experiment=14"
GANGAPGIAGAPGFPGAR	6|Oxidation|12|Oxidation|15|Oxidation	240717_Pantera_pardus.10251.10251. File:"240717_Pantera_pardus.wiff", NativeID:"sample=1 period=1 cycle=1805 experiment=19"
~GLTGPIGPPGPAGPSGDK	9|Oxidation|15|Oxidation	240717_Pantera_pardus.11398.11398. File:"240717_Pantera_pardus.wiff", NativeID:"sample=1 period=1 cycle=1833 experiment=18"
GPAGAPGTPGPQGIAGQR	6|Oxidation|12|Deamidated|17|Deamidated	240717_Pantera_pardus.7677.7677. File:"240717_Pantera_pardus.wiff", NativeID:"sample=1 period=1 cycle=1742 experiment=28"
GFPGLPGPSGEPGKQGP	3|Oxidation|6|Oxidation|15|Deamidated	240717_Pantera_pardus.16567.16567. File:"240717_Pantera_pardus.wiff", NativeID:"sample=1 period=1 cycle=1959 experiment=21"
NGDDGEAGKPGRPGER	1|Deamidated|13|Oxidation	240717_Pantera_pardus.865.865. File:"240717_Pantera_pardus.wiff", NativeID:"sample=1 period=1 cycle=1566 experiment=3"
GPPGAPGAPGAPGPVGPAGK	3|Oxidation|6|Oxidation|9|Oxidation|12|Oxidation	240717_Pantera_pardus.4148.4148. File:"240717_Pantera_pardus.wiff", NativeID:"sample=1 period=1 cycle=1656 experiment=25"
DGEAGAQGPPGPAGPAGER	7|Deamidated	240717_Pantera_pardus.5464.5464. File:"240717_Pantera_pardus.wiff", NativeID:"sample=1 period=1 cycle=1688 experiment=29"
GPPGEPGEPGASGPMGPR	3|Oxidation|6|Oxidation|9|Oxidation|15|Oxidation	240717_Pantera_pardus.2766.2766. File:"240717_Pantera_pardus.wiff", NativeID:"sample=1 period=1 cycle=1622 experiment=37"
GSEGPQGVRGEPGPPGPAG	6|Deamidated|12|Oxidation|15|Oxidation	240717_Pantera_pardus.4484.4484. File:"240717_Pantera_pardus.wiff", NativeID:"sample=1 period=1 cycle=1664 experiment=33"
AGPPGAPGAPGAPGPVGPAGK	4|Oxidation|7|Oxidation|10|Oxidation|13|Oxidation	240717_Pantera_pardus.4524.4524. File:"240717_Pantera_pardus.wiff", NativeID:"sample=1 period=1 cycle=1665 experiment=32"
GFPGLPGPSGEPGKQGPSG	3|Oxidation|6|Oxidation|15|Deamidated	240717_Pantera_pardus.14348.14348. File:"240717_Pantera_pardus.wiff", NativeID:"sample=1 period=1 cycle=1905 experiment=16"
GEPGSPGENGAPGQMGPR	3|Oxidation|6|Oxidation|12|Oxidation|15|Oxidation	240717_Pantera_pardus.1375.1375. File:"240717_Pantera_pardus.wiff", NativeID:"sample=1 period=1 cycle=1588 experiment=40"
~GLTGPIGPPGPAGPSGDKGE	9|Oxidation|15|Oxidation	240717_Pantera_pardus.11943.11943. File:"240717_Pantera_pardus.wiff", NativeID:"sample=1 period=1 cycle=1846 experiment=30"
PGPAGQDGRPGPPGPPGAR	1|Oxidation|6|Deamidated|12|Oxidation|13|Oxidation|16|Oxidation	240717_Pantera_pardus.2928.2928. File:"240717_Pantera_pardus.wiff", NativeID:"sample=1 period=1 cycle=1626 experiment=35"
GSEGPQGVRGEPGPPGPAGA	6|Deamidated|12|Oxidation|15|Oxidation	240717_Pantera_pardus.5179.5179. File:"240717_Pantera_pardus.wiff", NativeID:"sample=1 period=1 cycle=1681 experiment=31"
GANGAPGNDGAKGDAGAPGAPG	3|Deamidated|6|Oxidation|8|Deamidated|18|Oxidation|21|Oxidation	240717_Pantera_pardus.1376.1376. File:"240717_Pantera_pardus.wiff", NativeID:"sample=1 period=1 cycle=1588 experiment=41"
TGPPGPAGQDGRPGPPGPPG	4|Oxidation|9|Deamidated|13|Oxidation|16|Oxidation|19|Oxidation	240717_Pantera_pardus.3628.3628. File:"240717_Pantera_pardus.wiff", NativeID:"sample=1 period=1 cycle=1643 experiment=38"
GPPGPTGPAGPPGFPGAVGAK	3|Oxidation|12|Oxidation|15|Oxidation	240717_Pantera_pardus.12637.12637. File:"240717_Pantera_pardus.wiff", NativeID:"sample=1 period=1 cycle=1863 experiment=27"
PAGPPGAPGAPGAPGPVGPAGK	5|Oxidation|8|Oxidation|11|Oxidation|14|Oxidation	240717_Pantera_pardus.5019.5019. File:"240717_Pantera_pardus.wiff", NativeID:"sample=1 period=1 cycle=1677 experiment=35"
GPPGSPGEQGPSGASGPAGPR	3|Oxidation|6|Oxidation|9|Deamidated	240717_Pantera_pardus.3424.3424. File:"240717_Pantera_pardus.wiff", NativeID:"sample=1 period=1 cycle=1638 experiment=39"
GQAGVMGFPGPKGAAGEPGK	2|Deamidated|6|Oxidation|9|Oxidation|11|Oxidation|18|Oxidation	240717_Pantera_pardus.5321.5321. File:"240717_Pantera_pardus.wiff", NativeID:"sample=1 period=1 cycle=1685 experiment=9"
GPAGPPGAPGAPGAPGPVGPAGK	6|Oxidation|9|Oxidation|12|Oxidation|15|Oxidation	240717_Pantera_pardus.5183.5183. File:"240717_Pantera_pardus.wiff", NativeID:"sample=1 period=1 cycle=1681 experiment=35"
GSEGPQGVRGEPGPPGPAGAAG	6|Deamidated|12|Oxidation|15|Oxidation	240717_Pantera_pardus.5148.5148. File:"240717_Pantera_pardus.wiff", NativeID:"sample=1 period=1 cycle=1680 experiment=41"
AAGPPGPTGPAGPPGFPGAVGAK	5|Oxidation|14|Oxidation|17|Oxidation	240717_Pantera_pardus.12962.12962. File:"240717_Pantera_pardus.wiff", NativeID:"sample=1 period=1 cycle=1871 experiment=24"
TGPAGPPGAPGAPGAPGPVGPAGK	7|Oxidation|10|Oxidation|13|Oxidation|16|Oxidation	240717_Pantera_pardus.5491.5491. File:"240717_Pantera_pardus.wiff", NativeID:"sample=1 period=1 cycle=1689 experiment=15"
GAAGPPGPTGPAGPPGFPGAVGAK	6|Oxidation|15|Oxidation|18|Oxidation	240717_Pantera_pardus.13272.13272. File:"240717_Pantera_pardus.wiff", NativeID:"sample=1 period=1 cycle=1879 experiment=6"
GFQGPPGEPGEPGASGPMGPR	3|Deamidated|6|Oxidation|9|Oxidation|12|Oxidation|18|Oxidation	240717_Pantera_pardus.6496.6496. File:"240717_Pantera_pardus.wiff", NativeID:"sample=1 period=1 cycle=1713 experiment=36"
TGPPGPAGQDGRPGPPGPPGAR	4|Oxidation|9|Deamidated|13|Oxidation|15|Oxidation|19|Oxidation	240717_Pantera_pardus.2958.2958. File:"240717_Pantera_pardus.wiff", NativeID:"sample=1 period=1 cycle=1627 experiment=24"
GSPGADGPAGAPGTPGPQGIAGQR	12|Oxidation|18|Deamidated|23|Deamidated	240717_Pantera_pardus.9143.9143. File:"240717_Pantera_pardus.wiff", NativeID:"sample=1 period=1 cycle=1778 experiment=18"
GPPGPPGSPGEQGPSGASGPAGPR	3|Oxidation|6|Oxidation|9|Oxidation|12|Deamidated	240717_Pantera_pardus.4202.4202. File:"240717_Pantera_pardus.wiff", NativeID:"sample=1 period=1 cycle=1657 experiment=38"
GEPGPPGPAGFAGPPGADGQPGAK	3|Oxidation|6|Oxidation|15|Oxidation|20|Deamidated	240717_Pantera_pardus.10393.10393. File:"240717_Pantera_pardus.wiff", NativeID:"sample=1 period=1 cycle=1808 experiment=38"
GDRGETGPAGPPGAPGAPGAPGPVG	12|Oxidation|15|Oxidation|18|Oxidation|21|Oxidation	240717_Pantera_pardus.5599.5599. File:"240717_Pantera_pardus.wiff", NativeID:"sample=1 period=1 cycle=1691 experiment=41"
GETGPAGPPGAPGAPGAPGPVGPAGK	9|Oxidation|12|Oxidation|15|Oxidation|18|Oxidation	240717_Pantera_pardus.5722.5722. File:"240717_Pantera_pardus.wiff", NativeID:"sample=1 period=1 cycle=1694 experiment=41"
GATGAAGPPGPTGPAGPPGFPGAVGAK	9|Oxidation|18|Oxidation|21|Oxidation	240717_Pantera_pardus.13299.13299. File:"240717_Pantera_pardus.wiff", NativeID:"sample=1 period=1 cycle=1879 experiment=33"
DGEAGAQGPPGPAGPAGERGEQGPAG	10|Oxidation|22|Deamidated	240717_Pantera_pardus.5516.5516. File:"240717_Pantera_pardus.wiff", NativeID:"sample=1 period=1 cycle=1689 experiment=40"
GNDGATGAAGPPGPTGPAGPPGFPGAVG	2|Deamidated|12|Oxidation|21|Oxidation|24|Oxidation	240717_Pantera_pardus.17916.17916. File:"240717_Pantera_pardus.wiff", NativeID:"sample=1 period=1 cycle=1992 experiment=17"
LQGPPGPPGSPGEQGPSGASGPAGPR	2|Deamidated|5|Oxidation|8|Oxidation|11|Oxidation|14|Deamidated	240717_Pantera_pardus.6728.6728. File:"240717_Pantera_pardus.wiff", NativeID:"sample=1 period=1 cycle=1719 experiment=22"
GDRGETGPAGPPGAPGAPGAPGPVGPAG	12|Oxidation|15|Oxidation|18|Oxidation|21|Oxidation	240717_Pantera_pardus.6747.6747. File:"240717_Pantera_pardus.wiff", NativeID:"sample=1 period=1 cycle=1719 experiment=41"
GLQGPPGPPGSPGEQGPSGASGPAGPR	3|Deamidated|6|Oxidation|9|Oxidation|12|Oxidation|15|Deamidated	240717_Pantera_pardus.7772.7772. File:"240717_Pantera_pardus.wiff", NativeID:"sample=1 period=1 cycle=1744 experiment=41"
GDRGETGPAGPPGAPGAPGAPGPVGPAGK	12|Oxidation|18|Oxidation	240717_Pantera_pardus.6571.6571. File:"240717_Pantera_pardus.wiff", NativeID:"sample=1 period=1 cycle=1715 experiment=29"
GNDGATGAAGPPGPTGPAGPPGFPGAVGAK	12|Oxidation|21|Oxidation	240717_Pantera_pardus.16461.16461. File:"240717_Pantera_pardus.wiff", NativeID:"sample=1 period=1 cycle=1956 experiment=38"
GFSGLQGPPGPPGSPGEQGPSGASGPAGPR	9|Oxidation|15|Oxidation	240717_Pantera_pardus.14439.14439. File:"240717_Pantera_pardus.wiff", NativeID:"sample=1 period=1 cycle=1907 experiment=25"
GNDGATGAAGPPGPTGPAGPPGFPGAVGAKGEAGPQGAR	2|Deamidated|14|Oxidation|21|Oxidation|24|Oxidation|36|Deamidated	240717_Pantera_pardus.11951.11951. File:"240717_Pantera_pardus.wiff", NativeID:"sample=1 period=1 cycle=1846 experiment=38"
GPPGATGFPGAAGR	3|Oxidation|9|Oxidation	240717_Pantera_pardus.5854.5854. File:"240717_Pantera_pardus.wiff", NativeID:"sample=1 period=1 cycle=1698 experiment=9"
AGPPGATGFPGAAGR	4|Oxidation|10|Oxidation	240717_Pantera_pardus.6470.6470. File:"240717_Pantera_pardus.wiff", NativeID:"sample=1 period=1 cycle=1713 experiment=10"
GSAGPPGATGFPGAAGR	6|Oxidation|12|Oxidation	240717_Pantera_pardus.6194.6194. File:"240717_Pantera_pardus.wiff", NativeID:"sample=1 period=1 cycle=1706 experiment=21"
GPPGSPGPQGFQGPPGEPGEPGASGPMGPR	2|Oxidation|9|Deamidated|12|Deamidated|15|Oxidation|18|Oxidation|21|Oxidation|27|Oxidation	240717_Pantera_pardus.9777.9777. File:"240717_Pantera_pardus.wiff", NativeID:"sample=1 period=1 cycle=1793 experiment=37"
GSEGPQGVRGEPGPPGPAGAAGPSGNPGADGQPGAK	12|Oxidation|15|Oxidation|32|Deamidated|33|Oxidation	240717_Pantera_pardus.4324.4324. File:"240717_Pantera_pardus.wiff", NativeID:"sample=1 period=1 cycle=1660 experiment=37"
Taxonomic match: Dromiciops gliroides Average Score= [0.34530756]
Containing these species:Dromiciops gliroides
XP_043854166.1 LOW QUALITY PROTEIN: collagen alpha-2(V) chain [Dromiciops gliroides]
GLTGNPGVQGPEGK	5|Deamidated|6|Oxidation|9|Deamidated	240717_Pantera_pardus.5371.5371. File:"240717_Pantera_pardus.wiff", NativeID:"sample=1 period=1 cycle=1686 experiment=18"
GTQGPPGATGFPGSAGR	3|Deamidated|6|Oxidation|12|Oxidation	240717_Pantera_pardus.5945.5945. File:"240717_Pantera_pardus.wiff", NativeID:"sample=1 period=1 cycle=1700 experiment=18"
XP_043861190.1 collagen alpha-1(I) chain [Dromiciops gliroides]
EGGKGPR		240717_Pantera_pardus.647.647. File:"240717_Pantera_pardus.wiff", NativeID:"sample=1 period=1 cycle=1445 experiment=3"
GFSGLDGAK		240717_Pantera_pardus.10234.10234. File:"240717_Pantera_pardus.wiff", NativeID:"sample=1 period=1 cycle=1805 experiment=2"
GLTGPIGPPG	9|Oxidation	240717_Pantera_pardus.15113.15113. File:"240717_Pantera_pardus.wiff", NativeID:"sample=1 period=1 cycle=1924 experiment=2"
GSEGPQGVR		240717_Pantera_pardus.1833.1833. File:"240717_Pantera_pardus.wiff", NativeID:"sample=1 period=1 cycle=1600 experiment=6"
GVVGLPGQR	6|Oxidation|8|Deamidated	240717_Pantera_pardus.8061.8061. File:"240717_Pantera_pardus.wiff", NativeID:"sample=1 period=1 cycle=1752 experiment=2"
GVVGLPGQRG	6|Oxidation|8|Deamidated	240717_Pantera_pardus.7817.7817. File:"240717_Pantera_pardus.wiff", NativeID:"sample=1 period=1 cycle=1746 experiment=4"
GLTGPIGPPGP	9|Oxidation	240717_Pantera_pardus.18967.18967. File:"240717_Pantera_pardus.wiff", NativeID:"sample=1 period=1 cycle=2018 experiment=2"
PGPQGIAGQR	4|Deamidated|9|Deamidated	240717_Pantera_pardus.5112.5112. File:"240717_Pantera_pardus.wiff", NativeID:"sample=1 period=1 cycle=1680 experiment=5"
~PGAPGPVGPAGK	1|Oxidation|4|Oxidation	240717_Pantera_pardus.4744.4744. File:"240717_Pantera_pardus.wiff", NativeID:"sample=1 period=1 cycle=1671 experiment=6"
IAGAPGFPGAR	5|Oxidation|8|Oxidation	240717_Pantera_pardus.7613.7613. File:"240717_Pantera_pardus.wiff", NativeID:"sample=1 period=1 cycle=1741 experiment=5"
GFPGLPGPSGE	3|Oxidation|6|Oxidation	240717_Pantera_pardus.18354.18354. File:"240717_Pantera_pardus.wiff", NativeID:"sample=1 period=1 cycle=2003 experiment=4"
GLTGPIGPPGPA	9|Oxidation	240717_Pantera_pardus.18723.18723. File:"240717_Pantera_pardus.wiff", NativeID:"sample=1 period=1 cycle=2012 experiment=4"
TPGPQGIAGQR	5|Deamidated|10|Deamidated	240717_Pantera_pardus.6014.6014. File:"240717_Pantera_pardus.wiff", NativeID:"sample=1 period=1 cycle=1702 experiment=5"
GVVGLPGQRGE	6|Oxidation	240717_Pantera_pardus.7200.7200. File:"240717_Pantera_pardus.wiff", NativeID:"sample=1 period=1 cycle=1731 experiment=2"
GIAGAPGFPGAR	6|Oxidation|9|Oxidation	240717_Pantera_pardus.9128.9128. File:"240717_Pantera_pardus.wiff", NativeID:"sample=1 period=1 cycle=1778 experiment=3"
GLTGPIGPPGPAG	9|Oxidation	240717_Pantera_pardus.17247.17247. File:"240717_Pantera_pardus.wiff", NativeID:"sample=1 period=1 cycle=1976 experiment=4"
EGSPGAEGSPGR	4|Oxidation|10|Oxidation	240717_Pantera_pardus.815.815. File:"240717_Pantera_pardus.wiff", NativeID:"sample=1 period=1 cycle=1559 experiment=7"
AGPPGFPGAVGAK	4|Oxidation|7|Oxidation	240717_Pantera_pardus.8841.8841. File:"240717_Pantera_pardus.wiff", NativeID:"sample=1 period=1 cycle=1771 experiment=3"
GQAGVMGFPGPK	6|Oxidation|9|Oxidation	240717_Pantera_pardus.7288.7288. File:"240717_Pantera_pardus.wiff", NativeID:"sample=1 period=1 cycle=1733 experiment=8"
GLTGSPGSPGPDGK	6|Oxidation	240717_Pantera_pardus.3319.3319. File:"240717_Pantera_pardus.wiff", NativeID:"sample=1 period=1 cycle=1636 experiment=16"
GDKGETGEQGDR	9|Deamidated	240717_Pantera_pardus.798.798. File:"240717_Pantera_pardus.wiff", NativeID:"sample=1 period=1 cycle=1556 experiment=4"
PAGPPGFPGAVGAK	5|Oxidation|8|Oxidation	240717_Pantera_pardus.9870.9870. File:"240717_Pantera_pardus.wiff", NativeID:"sample=1 period=1 cycle=1796 experiment=7"
GFPGLPGPSGEPGK	6|Oxidation	240717_Pantera_pardus.16554.16554. File:"240717_Pantera_pardus.wiff", NativeID:"sample=1 period=1 cycle=1959 experiment=8"
GNDGATGAAGPPGPTG	2|Deamidated|12|Oxidation	240717_Pantera_pardus.3735.3735. File:"240717_Pantera_pardus.wiff", NativeID:"sample=1 period=1 cycle=1646 experiment=22"
GEQGPSGASGPAGPR	3|Deamidated	240717_Pantera_pardus.2876.2876. File:"240717_Pantera_pardus.wiff", NativeID:"sample=1 period=1 cycle=1625 experiment=24"
TGPAGPPGFPGAVGAK	7|Oxidation|10|Oxidation	240717_Pantera_pardus.10285.10285. File:"240717_Pantera_pardus.wiff", NativeID:"sample=1 period=1 cycle=1806 experiment=12"
GEPGEPGASGPMGPR	3|Oxidation|6|Oxidation|12|Oxidation	240717_Pantera_pardus.2225.2225. File:"240717_Pantera_pardus.wiff", NativeID:"sample=1 period=1 cycle=1609 experiment=29"
PTGPAGPPGFPGAVGAK	8|Oxidation|11|Oxidation	240717_Pantera_pardus.10978.10978. File:"240717_Pantera_pardus.wiff", NativeID:"sample=1 period=1 cycle=1823 experiment=8"
PAGAPGTPGPQGIAGQR	5|Oxidation|11|Deamidated|16|Deamidated	240717_Pantera_pardus.7425.7425. File:"240717_Pantera_pardus.wiff", NativeID:"sample=1 period=1 cycle=1736 experiment=22"
DGLNGLPGPIGPPGPR	4|Deamidated|7|Oxidation|13|Oxidation|15|Oxidation	240717_Pantera_pardus.18490.18490. File:"240717_Pantera_pardus.wiff", NativeID:"sample=1 period=1 cycle=2006 experiment=17"
TGPPGPAGQDGRPGPPG	4|Oxidation|9|Deamidated|13|Oxidation|16|Oxidation	240717_Pantera_pardus.2758.2758. File:"240717_Pantera_pardus.wiff", NativeID:"sample=1 period=1 cycle=1622 experiment=29"
GPTGPAGPPGFPGAVGAK	9|Oxidation|12|Oxidation	240717_Pantera_pardus.11394.11394. File:"240717_Pantera_pardus.wiff", NativeID:"sample=1 period=1 cycle=1833 experiment=14"
~GLTGPIGPPGPAGPAGDK	9|Oxidation	240717_Pantera_pardus.13073.13073. File:"240717_Pantera_pardus.wiff", NativeID:"sample=1 period=1 cycle=1874 experiment=12"
GANGAPGIAGAPGFPGAR	6|Oxidation|12|Oxidation|15|Oxidation	240717_Pantera_pardus.10251.10251. File:"240717_Pantera_pardus.wiff", NativeID:"sample=1 period=1 cycle=1805 experiment=19"
GPAGAPGTPGPQGIAGQR	6|Oxidation|12|Deamidated|17|Deamidated	240717_Pantera_pardus.7677.7677. File:"240717_Pantera_pardus.wiff", NativeID:"sample=1 period=1 cycle=1742 experiment=28"
GFPGLPGPSGEPGKQGP	3|Oxidation|6|Oxidation|15|Deamidated	240717_Pantera_pardus.16567.16567. File:"240717_Pantera_pardus.wiff", NativeID:"sample=1 period=1 cycle=1959 experiment=21"
NGDDGEAGKPGRPGER	1|Deamidated|13|Oxidation	240717_Pantera_pardus.865.865. File:"240717_Pantera_pardus.wiff", NativeID:"sample=1 period=1 cycle=1566 experiment=3"
GPPGAPGAPGAPGPVGPAGK	3|Oxidation|6|Oxidation|9|Oxidation|12|Oxidation	240717_Pantera_pardus.4148.4148. File:"240717_Pantera_pardus.wiff", NativeID:"sample=1 period=1 cycle=1656 experiment=25"
DGEAGAQGPPGPAGPAGER	7|Deamidated	240717_Pantera_pardus.5464.5464. File:"240717_Pantera_pardus.wiff", NativeID:"sample=1 period=1 cycle=1688 experiment=29"
GPPGEPGEPGASGPMGPR	3|Oxidation|6|Oxidation|9|Oxidation|15|Oxidation	240717_Pantera_pardus.2766.2766. File:"240717_Pantera_pardus.wiff", NativeID:"sample=1 period=1 cycle=1622 experiment=37"
GSEGPQGVRGEPGPPGPAG	6|Deamidated|12|Oxidation|15|Oxidation	240717_Pantera_pardus.4484.4484. File:"240717_Pantera_pardus.wiff", NativeID:"sample=1 period=1 cycle=1664 experiment=33"
AGPPGAPGAPGAPGPVGPAGK	4|Oxidation|7|Oxidation|10|Oxidation|13|Oxidation	240717_Pantera_pardus.4524.4524. File:"240717_Pantera_pardus.wiff", NativeID:"sample=1 period=1 cycle=1665 experiment=32"
GFPGLPGPSGEPGKQGPSG	3|Oxidation|6|Oxidation|15|Deamidated	240717_Pantera_pardus.14348.14348. File:"240717_Pantera_pardus.wiff", NativeID:"sample=1 period=1 cycle=1905 experiment=16"
GEPGSPGENGAPGQMGPR	3|Oxidation|6|Oxidation|12|Oxidation|15|Oxidation	240717_Pantera_pardus.1375.1375. File:"240717_Pantera_pardus.wiff", NativeID:"sample=1 period=1 cycle=1588 experiment=40"
PGPAGQDGRPGPPGPPGAR	1|Oxidation|6|Deamidated|12|Oxidation|13|Oxidation|16|Oxidation	240717_Pantera_pardus.2928.2928. File:"240717_Pantera_pardus.wiff", NativeID:"sample=1 period=1 cycle=1626 experiment=35"
GSEGPQGVRGEPGPPGPAGA	6|Deamidated|12|Oxidation|15|Oxidation	240717_Pantera_pardus.5179.5179. File:"240717_Pantera_pardus.wiff", NativeID:"sample=1 period=1 cycle=1681 experiment=31"
TGPPGPAGQDGRPGPPGPPG	4|Oxidation|9|Deamidated|13|Oxidation|16|Oxidation|19|Oxidation	240717_Pantera_pardus.3628.3628. File:"240717_Pantera_pardus.wiff", NativeID:"sample=1 period=1 cycle=1643 experiment=38"
GPPGPTGPAGPPGFPGAVGAK	3|Oxidation|12|Oxidation|15|Oxidation	240717_Pantera_pardus.12637.12637. File:"240717_Pantera_pardus.wiff", NativeID:"sample=1 period=1 cycle=1863 experiment=27"
PAGPPGAPGAPGAPGPVGPAGK	5|Oxidation|8|Oxidation|11|Oxidation|14|Oxidation	240717_Pantera_pardus.5019.5019. File:"240717_Pantera_pardus.wiff", NativeID:"sample=1 period=1 cycle=1677 experiment=35"
GPPGSPGEQGPSGASGPAGPR	3|Oxidation|6|Oxidation|9|Deamidated	240717_Pantera_pardus.3424.3424. File:"240717_Pantera_pardus.wiff", NativeID:"sample=1 period=1 cycle=1638 experiment=39"
GQAGVMGFPGPKGAAGEPGK	2|Deamidated|6|Oxidation|9|Oxidation|11|Oxidation|18|Oxidation	240717_Pantera_pardus.5321.5321. File:"240717_Pantera_pardus.wiff", NativeID:"sample=1 period=1 cycle=1685 experiment=9"
GPAGPPGAPGAPGAPGPVGPAGK	6|Oxidation|9|Oxidation|12|Oxidation|15|Oxidation	240717_Pantera_pardus.5183.5183. File:"240717_Pantera_pardus.wiff", NativeID:"sample=1 period=1 cycle=1681 experiment=35"
GSEGPQGVRGEPGPPGPAGAAG	6|Deamidated|12|Oxidation|15|Oxidation	240717_Pantera_pardus.5148.5148. File:"240717_Pantera_pardus.wiff", NativeID:"sample=1 period=1 cycle=1680 experiment=41"
AAGPPGPTGPAGPPGFPGAVGAK	5|Oxidation|14|Oxidation|17|Oxidation	240717_Pantera_pardus.12962.12962. File:"240717_Pantera_pardus.wiff", NativeID:"sample=1 period=1 cycle=1871 experiment=24"
TGPAGPPGAPGAPGAPGPVGPAGK	7|Oxidation|10|Oxidation|13|Oxidation|16|Oxidation	240717_Pantera_pardus.5491.5491. File:"240717_Pantera_pardus.wiff", NativeID:"sample=1 period=1 cycle=1689 experiment=15"
GAAGPPGPTGPAGPPGFPGAVGAK	6|Oxidation|15|Oxidation|18|Oxidation	240717_Pantera_pardus.13272.13272. File:"240717_Pantera_pardus.wiff", NativeID:"sample=1 period=1 cycle=1879 experiment=6"
GFQGPPGEPGEPGASGPMGPR	3|Deamidated|6|Oxidation|9|Oxidation|12|Oxidation|18|Oxidation	240717_Pantera_pardus.6496.6496. File:"240717_Pantera_pardus.wiff", NativeID:"sample=1 period=1 cycle=1713 experiment=36"
TGPPGPAGQDGRPGPPGPPGAR	4|Oxidation|9|Deamidated|13|Oxidation|15|Oxidation|19|Oxidation	240717_Pantera_pardus.2958.2958. File:"240717_Pantera_pardus.wiff", NativeID:"sample=1 period=1 cycle=1627 experiment=24"
GSPGADGPAGAPGTPGPQGIAGQR	12|Oxidation|18|Deamidated|23|Deamidated	240717_Pantera_pardus.9143.9143. File:"240717_Pantera_pardus.wiff", NativeID:"sample=1 period=1 cycle=1778 experiment=18"
GPPGPPGSPGEQGPSGASGPAGPR	3|Oxidation|6|Oxidation|9|Oxidation|12|Deamidated	240717_Pantera_pardus.4202.4202. File:"240717_Pantera_pardus.wiff", NativeID:"sample=1 period=1 cycle=1657 experiment=38"
GEPGPPGPAGFAGPPGADGQPGAK	3|Oxidation|6|Oxidation|15|Oxidation|20|Deamidated	240717_Pantera_pardus.10393.10393. File:"240717_Pantera_pardus.wiff", NativeID:"sample=1 period=1 cycle=1808 experiment=38"
GDRGETGPAGPPGAPGAPGAPGPVG	12|Oxidation|15|Oxidation|18|Oxidation|21|Oxidation	240717_Pantera_pardus.5599.5599. File:"240717_Pantera_pardus.wiff", NativeID:"sample=1 period=1 cycle=1691 experiment=41"
GETGPAGPPGAPGAPGAPGPVGPAGK	9|Oxidation|12|Oxidation|15|Oxidation|18|Oxidation	240717_Pantera_pardus.5722.5722. File:"240717_Pantera_pardus.wiff", NativeID:"sample=1 period=1 cycle=1694 experiment=41"
GATGAAGPPGPTGPAGPPGFPGAVGAK	9|Oxidation|18|Oxidation|21|Oxidation	240717_Pantera_pardus.13299.13299. File:"240717_Pantera_pardus.wiff", NativeID:"sample=1 period=1 cycle=1879 experiment=33"
DGEAGAQGPPGPAGPAGERGEQGPAG	10|Oxidation|22|Deamidated	240717_Pantera_pardus.5516.5516. File:"240717_Pantera_pardus.wiff", NativeID:"sample=1 period=1 cycle=1689 experiment=40"
GNDGATGAAGPPGPTGPAGPPGFPGAVG	2|Deamidated|12|Oxidation|21|Oxidation|24|Oxidation	240717_Pantera_pardus.17916.17916. File:"240717_Pantera_pardus.wiff", NativeID:"sample=1 period=1 cycle=1992 experiment=17"
LQGPPGPPGSPGEQGPSGASGPAGPR	2|Deamidated|5|Oxidation|8|Oxidation|11|Oxidation|14|Deamidated	240717_Pantera_pardus.6728.6728. File:"240717_Pantera_pardus.wiff", NativeID:"sample=1 period=1 cycle=1719 experiment=22"
GDRGETGPAGPPGAPGAPGAPGPVGPAG	12|Oxidation|15|Oxidation|18|Oxidation|21|Oxidation	240717_Pantera_pardus.6747.6747. File:"240717_Pantera_pardus.wiff", NativeID:"sample=1 period=1 cycle=1719 experiment=41"
GLQGPPGPPGSPGEQGPSGASGPAGPR	3|Deamidated|6|Oxidation|9|Oxidation|12|Oxidation|15|Deamidated	240717_Pantera_pardus.7772.7772. File:"240717_Pantera_pardus.wiff", NativeID:"sample=1 period=1 cycle=1744 experiment=41"
GDRGETGPAGPPGAPGAPGAPGPVGPAGK	12|Oxidation|18|Oxidation	240717_Pantera_pardus.6571.6571. File:"240717_Pantera_pardus.wiff", NativeID:"sample=1 period=1 cycle=1715 experiment=29"
GNDGATGAAGPPGPTGPAGPPGFPGAVGAK	12|Oxidation|21|Oxidation	240717_Pantera_pardus.16461.16461. File:"240717_Pantera_pardus.wiff", NativeID:"sample=1 period=1 cycle=1956 experiment=38"
GFSGLQGPPGPPGSPGEQGPSGASGPAGPR	9|Oxidation|15|Oxidation	240717_Pantera_pardus.14439.14439. File:"240717_Pantera_pardus.wiff", NativeID:"sample=1 period=1 cycle=1907 experiment=25"
GPPGATGFPGAAGR	3|Oxidation|9|Oxidation	240717_Pantera_pardus.5854.5854. File:"240717_Pantera_pardus.wiff", NativeID:"sample=1 period=1 cycle=1698 experiment=9"
AGPPGATGFPGAAGR	4|Oxidation|10|Oxidation	240717_Pantera_pardus.6470.6470. File:"240717_Pantera_pardus.wiff", NativeID:"sample=1 period=1 cycle=1713 experiment=10"
GSAGPPGATGFPGAAGR	6|Oxidation|12|Oxidation	240717_Pantera_pardus.6194.6194. File:"240717_Pantera_pardus.wiff", NativeID:"sample=1 period=1 cycle=1706 experiment=21"
GPPGSPGPQGFQGPPGEPGEPGASGPMGPR	2|Oxidation|9|Deamidated|12|Deamidated|15|Oxidation|18|Oxidation|21|Oxidation|27|Oxidation	240717_Pantera_pardus.9777.9777. File:"240717_Pantera_pardus.wiff", NativeID:"sample=1 period=1 cycle=1793 experiment=37"
GSEGPQGVRGEPGPPGPAGAAGPSGNPGADGQPGAK	12|Oxidation|15|Oxidation|32|Deamidated|33|Oxidation	240717_Pantera_pardus.4324.4324. File:"240717_Pantera_pardus.wiff", NativeID:"sample=1 period=1 cycle=1660 experiment=37"
XP_043822705.1 collagen alpha-1(II) chain isoform X1 [Dromiciops gliroides]
GLTGPIGPPG	9|Oxidation	240717_Pantera_pardus.15113.15113. File:"240717_Pantera_pardus.wiff", NativeID:"sample=1 period=1 cycle=1924 experiment=2"
GLTGPIGPPGP	9|Oxidation	240717_Pantera_pardus.18967.18967. File:"240717_Pantera_pardus.wiff", NativeID:"sample=1 period=1 cycle=2018 experiment=2"
~PGPQGLAGQR	4|Deamidated|9|Deamidated	240717_Pantera_pardus.5112.5112. File:"240717_Pantera_pardus.wiff", NativeID:"sample=1 period=1 cycle=1680 experiment=5"
GFPGLPGPSGE	3|Oxidation|6|Oxidation	240717_Pantera_pardus.18354.18354. File:"240717_Pantera_pardus.wiff", NativeID:"sample=1 period=1 cycle=2003 experiment=4"
GLTGPIGPPGPA	9|Oxidation	240717_Pantera_pardus.18723.18723. File:"240717_Pantera_pardus.wiff", NativeID:"sample=1 period=1 cycle=2012 experiment=4"
GLTGPIGPPGPAG	9|Oxidation	240717_Pantera_pardus.17247.17247. File:"240717_Pantera_pardus.wiff", NativeID:"sample=1 period=1 cycle=1976 experiment=4"
GFPGLPGPSGEPGK	6|Oxidation	240717_Pantera_pardus.16554.16554. File:"240717_Pantera_pardus.wiff", NativeID:"sample=1 period=1 cycle=1959 experiment=8"
GPPGATGFPGAAGR	3|Oxidation|9|Oxidation	240717_Pantera_pardus.5854.5854. File:"240717_Pantera_pardus.wiff", NativeID:"sample=1 period=1 cycle=1698 experiment=9"
XP_043823202.1 collagen alpha-2(I) chain [Dromiciops gliroides]
~GPTGPPGLR	6|Deamidated	240717_Pantera_pardus.4618.4618. File:"240717_Pantera_pardus.wiff", NativeID:"sample=1 period=1 cycle=1668 experiment=3"
FGLPGPAGPR	4|Oxidation	240717_Pantera_pardus.20487.20487. File:"240717_Pantera_pardus.wiff", NativeID:"sample=1 period=1 cycle=2055 experiment=5"
PGNIGFPGPK	1|Oxidation|9|Oxidation	240717_Pantera_pardus.9415.9415. File:"240717_Pantera_pardus.wiff", NativeID:"sample=1 period=1 cycle=1785 experiment=3"
PGTPGLPGFK	1|Oxidation|4|Oxidation|7|Oxidation	240717_Pantera_pardus.18926.18926. File:"240717_Pantera_pardus.wiff", NativeID:"sample=1 period=1 cycle=2017 experiment=2"
GEPGNIGFPGPK	3|Oxidation|9|Oxidation	240717_Pantera_pardus.9378.9378. File:"240717_Pantera_pardus.wiff", NativeID:"sample=1 period=1 cycle=1784 experiment=7"
GFPGTPGLPGFK	3|Oxidation|9|Oxidation	240717_Pantera_pardus.22177.22177. File:"240717_Pantera_pardus.wiff", NativeID:"sample=1 period=1 cycle=2103 experiment=4"
LGAPGILGLPGSR	4|Oxidation|10|Oxidation	240717_Pantera_pardus.22298.22298. File:"240717_Pantera_pardus.wiff", NativeID:"sample=1 period=1 cycle=2106 experiment=2"
GPPGATGFPGAAGR	3|Oxidation|9|Oxidation	240717_Pantera_pardus.5854.5854. File:"240717_Pantera_pardus.wiff", NativeID:"sample=1 period=1 cycle=1698 experiment=9"
GFPGTPGLPGFKG	3|Oxidation|6|Oxidation|9|Oxidation	240717_Pantera_pardus.18563.18563. File:"240717_Pantera_pardus.wiff", NativeID:"sample=1 period=1 cycle=2008 experiment=8"
PGEFGLPGPAGPR	1|Oxidation|7|Oxidation	240717_Pantera_pardus.20806.20806. File:"240717_Pantera_pardus.wiff", NativeID:"sample=1 period=1 cycle=2069 experiment=6"
GSDGSVGPVGPAGPIG		240717_Pantera_pardus.18397.18397. File:"240717_Pantera_pardus.wiff", NativeID:"sample=1 period=1 cycle=2004 experiment=6"
GDQGAPGSVGPAGPR	3|Deamidated|6|Oxidation	240717_Pantera_pardus.3653.3653. File:"240717_Pantera_pardus.wiff", NativeID:"sample=1 period=1 cycle=1644 experiment=22"
LLGAPGILGLPGSR	5|Oxidation|11|Oxidation	240717_Pantera_pardus.31011.31011. File:"240717_Pantera_pardus.wiff", NativeID:"sample=1 period=1 cycle=2321 experiment=6"
GLPGVAGAPGLPGPR	3|Oxidation|9|Oxidation|14|Oxidation	240717_Pantera_pardus.13354.13354. File:"240717_Pantera_pardus.wiff", NativeID:"sample=1 period=1 cycle=1881 experiment=6"
LPGEFGLPGPAGPR	2|Oxidation|13|Oxidation	240717_Pantera_pardus.19426.19426. File:"240717_Pantera_pardus.wiff", NativeID:"sample=1 period=1 cycle=2029 experiment=10"
GLLGAPGILGLPGSR	6|Oxidation|12|Oxidation	240717_Pantera_pardus.33847.33847. File:"240717_Pantera_pardus.wiff", NativeID:"sample=1 period=1 cycle=2397 experiment=5"
GLPGEFGLPGPAGPR	9|Oxidation	240717_Pantera_pardus.24641.24641. File:"240717_Pantera_pardus.wiff", NativeID:"sample=1 period=1 cycle=2165 experiment=6"
GDGGPPGATGFPGAAGR	12|Oxidation	240717_Pantera_pardus.7792.7792. File:"240717_Pantera_pardus.wiff", NativeID:"sample=1 period=1 cycle=1745 experiment=20"
GSDGSVGPVGPAGPIGSA		240717_Pantera_pardus.18160.18160. File:"240717_Pantera_pardus.wiff", NativeID:"sample=1 period=1 cycle=1998 experiment=15"
GLPGEFGLPGPAGPRG	3|Oxidation|9|Oxidation	240717_Pantera_pardus.20374.20374. File:"240717_Pantera_pardus.wiff", NativeID:"sample=1 period=1 cycle=2052 experiment=15"
QGLLGAPGILGLPGSR	7|Oxidation|13|Oxidation	240717_Pantera_pardus.33206.33206. File:"240717_Pantera_pardus.wiff", NativeID:"sample=1 period=1 cycle=2379 experiment=11"
GAAGLPGVAGAPGLPGPR	6|Oxidation|12|Oxidation|17|Oxidation	240717_Pantera_pardus.15041.15041. File:"240717_Pantera_pardus.wiff", NativeID:"sample=1 period=1 cycle=1922 experiment=12"
GELGPVGNPGPAGPAGPR	11|Oxidation	240717_Pantera_pardus.10330.10330. File:"240717_Pantera_pardus.wiff", NativeID:"sample=1 period=1 cycle=1807 experiment=16"
PQGLLGAPGILGLPGSR	2|Deamidated|8|Oxidation|14|Oxidation	240717_Pantera_pardus.34630.34630. File:"240717_Pantera_pardus.wiff", NativeID:"sample=1 period=1 cycle=2419 experiment=11"
GPQGLLGAPGILGLPGSR	3|Deamidated|9|Oxidation|15|Oxidation	240717_Pantera_pardus.34695.34695. File:"240717_Pantera_pardus.wiff", NativeID:"sample=1 period=1 cycle=2421 experiment=17"
GEPGSAGPQGPPGPSGEEGK	3|Oxidation|12|Oxidation	240717_Pantera_pardus.2643.2643. File:"240717_Pantera_pardus.wiff", NativeID:"sample=1 period=1 cycle=1619 experiment=37"
GSDGSVGPVGPAGPIGSAGPPGFPG	21|Oxidation|24|Oxidation	240717_Pantera_pardus.26226.26226. File:"240717_Pantera_pardus.wiff", NativeID:"sample=1 period=1 cycle=2204 experiment=5"
GSDGSVGPVGPAGPIGSAGPPGFPGAPG	21|Oxidation|24|Oxidation|27|Oxidation	240717_Pantera_pardus.24966.24966. File:"240717_Pantera_pardus.wiff", NativeID:"sample=1 period=1 cycle=2173 experiment=16"
GESGNKGEPGSAGPQGPPGPSGEEGK	5|Deamidated|9|Oxidation	240717_Pantera_pardus.2681.2681. File:"240717_Pantera_pardus.wiff", NativeID:"sample=1 period=1 cycle=1620 experiment=34"
GSDGSVGPVGPAGPIGSAGPPGFPGAPGPK	21|Oxidation|29|Oxidation	240717_Pantera_pardus.24075.24075. File:"240717_Pantera_pardus.wiff", NativeID:"sample=1 period=1 cycle=2149 experiment=16"
GSDGSVGPVGPAGPIGSAGPPGFPGAPGPKGELGPVGNPGPAGPAGPR	21|Oxidation|24|Oxidation|27|Oxidation|38|Deamidated|39|Oxidation	240717_Pantera_pardus.25433.25433. File:"240717_Pantera_pardus.wiff", NativeID:"sample=1 period=1 cycle=2184 experiment=32"
~PLGIAGPPGAR	8|Oxidation	240717_Pantera_pardus.10851.10851. File:"240717_Pantera_pardus.wiff", NativeID:"sample=1 period=1 cycle=1820 experiment=4"
~PGPLGIAGPPGAR	1|Oxidation|10|Oxidation	240717_Pantera_pardus.24605.24605. File:"240717_Pantera_pardus.wiff", NativeID:"sample=1 period=1 cycle=2164 experiment=2"
~EPGPLGIAGPPGAR	2|Oxidation|11|Oxidation	240717_Pantera_pardus.13889.13889. File:"240717_Pantera_pardus.wiff", NativeID:"sample=1 period=1 cycle=1894 experiment=8"
FQGPAGEPGEPGQTGPAGSR	2|Deamidated|8|Oxidation|13|Deamidated	240717_Pantera_pardus.6167.6167. File:"240717_Pantera_pardus.wiff", NativeID:"sample=1 period=1 cycle=1705 experiment=35"
PAGITGPPGPPGASGK	1|Oxidation|8|Oxidation	240717_Pantera_pardus.5087.5087. File:"240717_Pantera_pardus.wiff", NativeID:"sample=1 period=1 cycle=1679 experiment=21"
GSQGSQGPAGPPGPPGLPGPPGPS	3|Deamidated|6|Deamidated|12|Oxidation|18|Oxidation|23|Oxidation	240717_Pantera_pardus.6535.6535. File:"240717_Pantera_pardus.wiff", NativeID:"sample=1 period=1 cycle=1714 experiment=34"
GSQGSQGPAGPPGPPGLPGPPGPSG	6|Deamidated|12|Oxidation|18|Oxidation|21|Oxidation	240717_Pantera_pardus.6336.6336. File:"240717_Pantera_pardus.wiff", NativeID:"sample=1 period=1 cycle=1709 experiment=40"
*SGEKGPPGESGATGPPGSSGPQGLLGAPGILGLPGSR	7|Oxidation|15|Oxidation|16|Oxidation|21|Oxidation|22|Deamidated|28|Oxidation|34|Oxidation	240717_Pantera_pardus.32964.32964. File:"240717_Pantera_pardus.wiff", NativeID:"sample=1 period=1 cycle=2372 experiment=30"
Taxonomic match: Acomys russatus Average Score= [0.32568687]
Containing these species:Acomys russatus
XP_051014302.1 collagen alpha-1(I) chain [Acomys russatus]
EGGKGPR		240717_Pantera_pardus.647.647. File:"240717_Pantera_pardus.wiff", NativeID:"sample=1 period=1 cycle=1445 experiment=3"
GAAGLPGPK	6|Oxidation	240717_Pantera_pardus.3469.3469. File:"240717_Pantera_pardus.wiff", NativeID:"sample=1 period=1 cycle=1640 experiment=2"
GFSGLDGAK		240717_Pantera_pardus.10234.10234. File:"240717_Pantera_pardus.wiff", NativeID:"sample=1 period=1 cycle=1805 experiment=2"
GLTGPIGPPG	9|Oxidation	240717_Pantera_pardus.15113.15113. File:"240717_Pantera_pardus.wiff", NativeID:"sample=1 period=1 cycle=1924 experiment=2"
GSEGPQGVR		240717_Pantera_pardus.1833.1833. File:"240717_Pantera_pardus.wiff", NativeID:"sample=1 period=1 cycle=1600 experiment=6"
GVVGLPGQR	6|Oxidation|8|Deamidated	240717_Pantera_pardus.8061.8061. File:"240717_Pantera_pardus.wiff", NativeID:"sample=1 period=1 cycle=1752 experiment=2"
QGPPGPAGPR	1|Deamidated|4|Oxidation	240717_Pantera_pardus.3922.3922. File:"240717_Pantera_pardus.wiff", NativeID:"sample=1 period=1 cycle=1651 experiment=4"
GVVGLPGQRG	6|Oxidation|8|Deamidated	240717_Pantera_pardus.7817.7817. File:"240717_Pantera_pardus.wiff", NativeID:"sample=1 period=1 cycle=1746 experiment=4"
GLTGPIGPPGP	9|Oxidation	240717_Pantera_pardus.18967.18967. File:"240717_Pantera_pardus.wiff", NativeID:"sample=1 period=1 cycle=2018 experiment=2"
PGPQGIAGQR	4|Deamidated|9|Deamidated	240717_Pantera_pardus.5112.5112. File:"240717_Pantera_pardus.wiff", NativeID:"sample=1 period=1 cycle=1680 experiment=5"
PIGNVGAPGPK	4|Deamidated|10|Oxidation	240717_Pantera_pardus.5318.5318. File:"240717_Pantera_pardus.wiff", NativeID:"sample=1 period=1 cycle=1685 experiment=6"
~PGAPGPVGPAGK	1|Oxidation|4|Oxidation	240717_Pantera_pardus.4744.4744. File:"240717_Pantera_pardus.wiff", NativeID:"sample=1 period=1 cycle=1671 experiment=6"
IAGAPGFPGAR	5|Oxidation|8|Oxidation	240717_Pantera_pardus.7613.7613. File:"240717_Pantera_pardus.wiff", NativeID:"sample=1 period=1 cycle=1741 experiment=5"
GFPGLPGPSGE	3|Oxidation|6|Oxidation	240717_Pantera_pardus.18354.18354. File:"240717_Pantera_pardus.wiff", NativeID:"sample=1 period=1 cycle=2003 experiment=4"
VQGPPGPAGPR	2|Deamidated|5|Oxidation	240717_Pantera_pardus.3597.3597. File:"240717_Pantera_pardus.wiff", NativeID:"sample=1 period=1 cycle=1643 experiment=7"
GLTGPIGPPGPA	9|Oxidation	240717_Pantera_pardus.18723.18723. File:"240717_Pantera_pardus.wiff", NativeID:"sample=1 period=1 cycle=2012 experiment=4"
TPGPQGIAGQR	5|Deamidated|10|Deamidated	240717_Pantera_pardus.6014.6014. File:"240717_Pantera_pardus.wiff", NativeID:"sample=1 period=1 cycle=1702 experiment=5"
GVVGLPGQRGE	6|Oxidation	240717_Pantera_pardus.7200.7200. File:"240717_Pantera_pardus.wiff", NativeID:"sample=1 period=1 cycle=1731 experiment=2"
GIAGAPGFPGAR	6|Oxidation|9|Oxidation	240717_Pantera_pardus.9128.9128. File:"240717_Pantera_pardus.wiff", NativeID:"sample=1 period=1 cycle=1778 experiment=3"
GVQGPPGPAGPR	3|Deamidated|6|Oxidation	240717_Pantera_pardus.3927.3927. File:"240717_Pantera_pardus.wiff", NativeID:"sample=1 period=1 cycle=1651 experiment=9"
GLTGPIGPPGPAG	9|Oxidation	240717_Pantera_pardus.17247.17247. File:"240717_Pantera_pardus.wiff", NativeID:"sample=1 period=1 cycle=1976 experiment=4"
EGSPGAEGSPGR	4|Oxidation|10|Oxidation	240717_Pantera_pardus.815.815. File:"240717_Pantera_pardus.wiff", NativeID:"sample=1 period=1 cycle=1559 experiment=7"
GQAGVMGFPGPK	6|Oxidation|9|Oxidation	240717_Pantera_pardus.7288.7288. File:"240717_Pantera_pardus.wiff", NativeID:"sample=1 period=1 cycle=1733 experiment=8"
GLTGPIGPPGPAGA	9|Oxidation	240717_Pantera_pardus.18886.18886. File:"240717_Pantera_pardus.wiff", NativeID:"sample=1 period=1 cycle=2016 experiment=3"
GLTGSPGSPGPDGK	6|Oxidation	240717_Pantera_pardus.3319.3319. File:"240717_Pantera_pardus.wiff", NativeID:"sample=1 period=1 cycle=1636 experiment=16"
GFPGLPGPSGEPGK	6|Oxidation	240717_Pantera_pardus.16554.16554. File:"240717_Pantera_pardus.wiff", NativeID:"sample=1 period=1 cycle=1959 experiment=8"
GEQGPSGASGPAGPR	3|Deamidated	240717_Pantera_pardus.2876.2876. File:"240717_Pantera_pardus.wiff", NativeID:"sample=1 period=1 cycle=1625 experiment=24"
GPPGPMGPPGLAGPPG	3|Oxidation|6|Oxidation|15|Oxidation	240717_Pantera_pardus.12825.12825. File:"240717_Pantera_pardus.wiff", NativeID:"sample=1 period=1 cycle=1868 experiment=10"
SQGAPGLQGMPGER	2|Deamidated|5|Oxidation|8|Deamidated|10|Oxidation|11|Oxidation	240717_Pantera_pardus.3617.3617. File:"240717_Pantera_pardus.wiff", NativeID:"sample=1 period=1 cycle=1643 experiment=27"
GEPGEPGASGPMGPR	3|Oxidation|6|Oxidation|12|Oxidation	240717_Pantera_pardus.2225.2225. File:"240717_Pantera_pardus.wiff", NativeID:"sample=1 period=1 cycle=1609 experiment=29"
PGEVGPPGPPGPAGEK	1|Oxidation|7|Oxidation|10|Oxidation	240717_Pantera_pardus.4228.4228. File:"240717_Pantera_pardus.wiff", NativeID:"sample=1 period=1 cycle=1658 experiment=23"
GPPGPMGPPGLAGPPGE	3|Oxidation|6|Oxidation|15|Oxidation	240717_Pantera_pardus.13482.13482. File:"240717_Pantera_pardus.wiff", NativeID:"sample=1 period=1 cycle=1884 experiment=11"
DGLNGLPGPIGPPGPR	4|Deamidated|7|Oxidation|13|Oxidation|15|Oxidation	240717_Pantera_pardus.18490.18490. File:"240717_Pantera_pardus.wiff", NativeID:"sample=1 period=1 cycle=2006 experiment=17"
GLTGPIGPPGPAGAPGDK	9|Oxidation	240717_Pantera_pardus.13073.13073. File:"240717_Pantera_pardus.wiff", NativeID:"sample=1 period=1 cycle=1874 experiment=12"
GANGAPGIAGAPGFPGAR	6|Oxidation|12|Oxidation|15|Oxidation	240717_Pantera_pardus.10251.10251. File:"240717_Pantera_pardus.wiff", NativeID:"sample=1 period=1 cycle=1805 experiment=19"
GFPGLPGPSGEPGKQGP	3|Oxidation|6|Oxidation|15|Deamidated	240717_Pantera_pardus.16567.16567. File:"240717_Pantera_pardus.wiff", NativeID:"sample=1 period=1 cycle=1959 experiment=21"
NGDDGEAGKPGRPGER	1|Deamidated|13|Oxidation	240717_Pantera_pardus.865.865. File:"240717_Pantera_pardus.wiff", NativeID:"sample=1 period=1 cycle=1566 experiment=3"
GNSGEPGAPGNKGDTGAK	2|Deamidated|6|Oxidation|9|Oxidation|11|Deamidated	240717_Pantera_pardus.829.829. File:"240717_Pantera_pardus.wiff", NativeID:"sample=1 period=1 cycle=1561 experiment=7"
GPPGAPGAPGAPGPVGPAGK	3|Oxidation|6|Oxidation|9|Oxidation|12|Oxidation	240717_Pantera_pardus.4148.4148. File:"240717_Pantera_pardus.wiff", NativeID:"sample=1 period=1 cycle=1656 experiment=25"
GPPGEPGEPGASGPMGPR	3|Oxidation|6|Oxidation|9|Oxidation|15|Oxidation	240717_Pantera_pardus.2766.2766. File:"240717_Pantera_pardus.wiff", NativeID:"sample=1 period=1 cycle=1622 experiment=37"
GSEGPQGVRGEPGPPGPAG	6|Deamidated|12|Oxidation|15|Oxidation	240717_Pantera_pardus.4484.4484. File:"240717_Pantera_pardus.wiff", NativeID:"sample=1 period=1 cycle=1664 experiment=33"
AGPPGAPGAPGAPGPVGPAGK	4|Oxidation|7|Oxidation|10|Oxidation|13|Oxidation	240717_Pantera_pardus.4524.4524. File:"240717_Pantera_pardus.wiff", NativeID:"sample=1 period=1 cycle=1665 experiment=32"
GFPGLPGPSGEPGKQGPSG	3|Oxidation|6|Oxidation|15|Deamidated	240717_Pantera_pardus.14348.14348. File:"240717_Pantera_pardus.wiff", NativeID:"sample=1 period=1 cycle=1905 experiment=16"
GLTGPIGPPGPAGAPGDKGE	9|Oxidation|15|Oxidation	240717_Pantera_pardus.11943.11943. File:"240717_Pantera_pardus.wiff", NativeID:"sample=1 period=1 cycle=1846 experiment=30"
GSEGPQGVRGEPGPPGPAGA	6|Deamidated|12|Oxidation|15|Oxidation	240717_Pantera_pardus.5179.5179. File:"240717_Pantera_pardus.wiff", NativeID:"sample=1 period=1 cycle=1681 experiment=31"
GPPGPMGPPGLAGPPGESGR	3|Oxidation|6|Oxidation	240717_Pantera_pardus.11248.11248. File:"240717_Pantera_pardus.wiff", NativeID:"sample=1 period=1 cycle=1829 experiment=32"
PAGPPGAPGAPGAPGPVGPAGK	5|Oxidation|8|Oxidation|11|Oxidation|14|Oxidation	240717_Pantera_pardus.5019.5019. File:"240717_Pantera_pardus.wiff", NativeID:"sample=1 period=1 cycle=1677 experiment=35"
GPAGPPGAPGAPGAPGPVGPAGK	6|Oxidation|9|Oxidation|12|Oxidation|15|Oxidation	240717_Pantera_pardus.5183.5183. File:"240717_Pantera_pardus.wiff", NativeID:"sample=1 period=1 cycle=1681 experiment=35"
GETGPAGRPGEVGPPGPPGPA	9|Oxidation|15|Oxidation|18|Oxidation	240717_Pantera_pardus.6044.6044. File:"240717_Pantera_pardus.wiff", NativeID:"sample=1 period=1 cycle=1702 experiment=35"
GSEGPQGVRGEPGPPGPAGAAG	6|Deamidated|12|Oxidation|15|Oxidation	240717_Pantera_pardus.5148.5148. File:"240717_Pantera_pardus.wiff", NativeID:"sample=1 period=1 cycle=1680 experiment=41"
GETGPAGRPGEVGPPGPPGPAG	9|Oxidation|15|Oxidation|18|Oxidation	240717_Pantera_pardus.5638.5638. File:"240717_Pantera_pardus.wiff", NativeID:"sample=1 period=1 cycle=1692 experiment=39"
TGPAGPPGAPGAPGAPGPVGPAGK	7|Oxidation|10|Oxidation|13|Oxidation|16|Oxidation	240717_Pantera_pardus.5491.5491. File:"240717_Pantera_pardus.wiff", NativeID:"sample=1 period=1 cycle=1689 experiment=15"
GFQGPPGEPGEPGASGPMGPR	3|Deamidated|6|Oxidation|9|Oxidation|12|Oxidation|18|Oxidation	240717_Pantera_pardus.6496.6496. File:"240717_Pantera_pardus.wiff", NativeID:"sample=1 period=1 cycle=1713 experiment=36"
GSEGPQGVRGEPGPPGPAGAAGPAG	12|Oxidation|15|Oxidation	240717_Pantera_pardus.5885.5885. File:"240717_Pantera_pardus.wiff", NativeID:"sample=1 period=1 cycle=1698 experiment=40"
GDRGETGPAGPPGAPGAPGAPGPVG	12|Oxidation|15|Oxidation|18|Oxidation|21|Oxidation	240717_Pantera_pardus.5599.5599. File:"240717_Pantera_pardus.wiff", NativeID:"sample=1 period=1 cycle=1691 experiment=41"
GETGPAGPPGAPGAPGAPGPVGPAGK	9|Oxidation|12|Oxidation|15|Oxidation|18|Oxidation	240717_Pantera_pardus.5722.5722. File:"240717_Pantera_pardus.wiff", NativeID:"sample=1 period=1 cycle=1694 experiment=41"
GETGPAGRPGEVGPPGPPGPAGEK	9|Oxidation|15|Oxidation|18|Oxidation	240717_Pantera_pardus.3916.3916. File:"240717_Pantera_pardus.wiff", NativeID:"sample=1 period=1 cycle=1650 experiment=39"
GETGPAGRPGEVGPPGPPGPAGEKG	9|Oxidation|15|Oxidation|18|Oxidation	240717_Pantera_pardus.3959.3959. File:"240717_Pantera_pardus.wiff", NativeID:"sample=1 period=1 cycle=1651 experiment=41"
GEPGPPGPAGAAGPAGNPGADGQPGAK	3|Oxidation|6|Oxidation|17|Deamidated|18|Oxidation|23|Deamidated	240717_Pantera_pardus.4860.4860. File:"240717_Pantera_pardus.wiff", NativeID:"sample=1 period=1 cycle=1673 experiment=40"
GDRGETGPAGPPGAPGAPGAPGPVGPAG	12|Oxidation|15|Oxidation|18|Oxidation|21|Oxidation	240717_Pantera_pardus.6747.6747. File:"240717_Pantera_pardus.wiff", NativeID:"sample=1 period=1 cycle=1719 experiment=41"
GSEGPQGVRGEPGPPGPAGAAGPAGNPG	6|Deamidated|12|Oxidation|15|Oxidation|26|Deamidated|27|Oxidation	240717_Pantera_pardus.5845.5845. File:"240717_Pantera_pardus.wiff", NativeID:"sample=1 period=1 cycle=1697 experiment=41"
GDRGETGPAGPPGAPGAPGAPGPVGPAGK	12|Oxidation|18|Oxidation	240717_Pantera_pardus.6571.6571. File:"240717_Pantera_pardus.wiff", NativeID:"sample=1 period=1 cycle=1715 experiment=29"
VRGEPGPPGPAGAAGPAGNPGADGQPGAK	5|Oxidation|8|Oxidation|19|Deamidated|20|Oxidation|25|Deamidated|26|Oxidation	240717_Pantera_pardus.3459.3459. File:"240717_Pantera_pardus.wiff", NativeID:"sample=1 period=1 cycle=1639 experiment=33"
SEGPQGVRGEPGPPGPAGAAGPAGNPGADGQPGAK	4|Oxidation|11|Oxidation|14|Oxidation|25|Deamidated|26|Oxidation|31|Deamidated|32|Oxidation	240717_Pantera_pardus.4573.4573. File:"240717_Pantera_pardus.wiff", NativeID:"sample=1 period=1 cycle=1666 experiment=40"
GSEGPQGVRGEPGPPGPAGAAGPAGNPGADGQPGAK	12|Oxidation|15|Oxidation|27|Oxidation|32|Deamidated	240717_Pantera_pardus.4939.4939. File:"240717_Pantera_pardus.wiff", NativeID:"sample=1 period=1 cycle=1675 experiment=37"
GPPGATGFPGAAGR	3|Oxidation|9|Oxidation	240717_Pantera_pardus.5854.5854. File:"240717_Pantera_pardus.wiff", NativeID:"sample=1 period=1 cycle=1698 experiment=9"
AGPPGATGFPGAAGR	4|Oxidation|10|Oxidation	240717_Pantera_pardus.6470.6470. File:"240717_Pantera_pardus.wiff", NativeID:"sample=1 period=1 cycle=1713 experiment=10"
GSPGADGPAGSPGTPGPQGIAGQR	18|Deamidated|23|Deamidated	240717_Pantera_pardus.9122.9122. File:"240717_Pantera_pardus.wiff", NativeID:"sample=1 period=1 cycle=1777 experiment=38"
GAAGPPGATGFPGAAGR	5|Oxidation|6|Oxidation|12|Oxidation	240717_Pantera_pardus.6503.6503. File:"240717_Pantera_pardus.wiff", NativeID:"sample=1 period=1 cycle=1714 experiment=2"
QGPSGSSGER		240717_Pantera_pardus.817.817. File:"240717_Pantera_pardus.wiff", NativeID:"sample=1 period=1 cycle=1560 experiment=2"
GFPGLPGPSGEPGKQGPSGSSGER	3|Oxidation|6|Oxidation|15|Deamidated	240717_Pantera_pardus.10454.10454. File:"240717_Pantera_pardus.wiff", NativeID:"sample=1 period=1 cycle=1810 experiment=17"
QGPSGSSGERGPPGPMGPPGLAGPPGESGR	13|Oxidation|16|Oxidation|19|Oxidation|25|Oxidation	240717_Pantera_pardus.6453.6453. File:"240717_Pantera_pardus.wiff", NativeID:"sample=1 period=1 cycle=1712 experiment=34"
GPPGPTGPSGPPGFPGAVGAK	3|Oxidation|15|Oxidation	240717_Pantera_pardus.12348.12348. File:"240717_Pantera_pardus.wiff", NativeID:"sample=1 period=1 cycle=1856 experiment=25"
XP_051007948.1 collagen alpha-2(I) chain [Acomys russatus]
GVVGPQGAR		240717_Pantera_pardus.3265.3265. File:"240717_Pantera_pardus.wiff", NativeID:"sample=1 period=1 cycle=1635 experiment=3"
VGAPGPAGAR	4|Oxidation	240717_Pantera_pardus.2116.2116. File:"240717_Pantera_pardus.wiff", NativeID:"sample=1 period=1 cycle=1607 experiment=2"
FGLPGPAGPR	4|Oxidation	240717_Pantera_pardus.20487.20487. File:"240717_Pantera_pardus.wiff", NativeID:"sample=1 period=1 cycle=2055 experiment=5"
PGTPGLPGFK	1|Oxidation|4|Oxidation|7|Oxidation	240717_Pantera_pardus.18926.18926. File:"240717_Pantera_pardus.wiff", NativeID:"sample=1 period=1 cycle=2017 experiment=2"
PGPVGAAGATGAR	1|Oxidation	240717_Pantera_pardus.7365.7365. File:"240717_Pantera_pardus.wiff", NativeID:"sample=1 period=1 cycle=1735 experiment=3"
GFPGTPGLPGFK	3|Oxidation|9|Oxidation	240717_Pantera_pardus.22177.22177. File:"240717_Pantera_pardus.wiff", NativeID:"sample=1 period=1 cycle=2103 experiment=4"
LGAPGILGLPGSR	4|Oxidation|10|Oxidation	240717_Pantera_pardus.22298.22298. File:"240717_Pantera_pardus.wiff", NativeID:"sample=1 period=1 cycle=2106 experiment=2"
GIPGPVGAAGATGAR	3|Oxidation	240717_Pantera_pardus.7952.7952. File:"240717_Pantera_pardus.wiff", NativeID:"sample=1 period=1 cycle=1749 experiment=16"
GFPGTPGLPGFKG	3|Oxidation|6|Oxidation|9|Oxidation	240717_Pantera_pardus.18563.18563. File:"240717_Pantera_pardus.wiff", NativeID:"sample=1 period=1 cycle=2008 experiment=8"
GSDGSVGPVGPAGPIG		240717_Pantera_pardus.18397.18397. File:"240717_Pantera_pardus.wiff", NativeID:"sample=1 period=1 cycle=2004 experiment=6"
LLGAPGILGLPGSR	5|Oxidation|11|Oxidation	240717_Pantera_pardus.31011.31011. File:"240717_Pantera_pardus.wiff", NativeID:"sample=1 period=1 cycle=2321 experiment=6"
GLPGVAGAPGLPGPR	3|Oxidation|9|Oxidation|14|Oxidation	240717_Pantera_pardus.13354.13354. File:"240717_Pantera_pardus.wiff", NativeID:"sample=1 period=1 cycle=1881 experiment=6"
GSPGERGEVGPAGPN	3|Oxidation|15|Deamidated	240717_Pantera_pardus.3656.3656. File:"240717_Pantera_pardus.wiff", NativeID:"sample=1 period=1 cycle=1644 experiment=25"
GLLGAPGILGLPGSR	6|Oxidation|12|Oxidation	240717_Pantera_pardus.33847.33847. File:"240717_Pantera_pardus.wiff", NativeID:"sample=1 period=1 cycle=2397 experiment=5"
GSPGERGEVGPAGPNG	3|Oxidation|15|Deamidated	240717_Pantera_pardus.3406.3406. File:"240717_Pantera_pardus.wiff", NativeID:"sample=1 period=1 cycle=1638 experiment=21"
GSDGSVGPVGPAGPIGSA		240717_Pantera_pardus.18160.18160. File:"240717_Pantera_pardus.wiff", NativeID:"sample=1 period=1 cycle=1998 experiment=15"
QGLLGAPGILGLPGSR	7|Oxidation|13|Oxidation	240717_Pantera_pardus.33206.33206. File:"240717_Pantera_pardus.wiff", NativeID:"sample=1 period=1 cycle=2379 experiment=11"
PQGLLGAPGILGLPGSR	2|Deamidated|8|Oxidation|14|Oxidation	240717_Pantera_pardus.34630.34630. File:"240717_Pantera_pardus.wiff", NativeID:"sample=1 period=1 cycle=2419 experiment=11"
GPQGLLGAPGILGLPGSR	3|Deamidated|9|Oxidation|15|Oxidation	240717_Pantera_pardus.34695.34695. File:"240717_Pantera_pardus.wiff", NativeID:"sample=1 period=1 cycle=2421 experiment=17"
GPAGPNGFAGPAGAAGQPGAK	6|Deamidated|17|Deamidated|18|Oxidation	240717_Pantera_pardus.9236.9236. File:"240717_Pantera_pardus.wiff", NativeID:"sample=1 period=1 cycle=1780 experiment=29"
GEVGPAGPNGFAGPAGAAGQPGAK	21|Oxidation	240717_Pantera_pardus.11581.11581. File:"240717_Pantera_pardus.wiff", NativeID:"sample=1 period=1 cycle=1837 experiment=37"
GSDGSVGPVGPAGPIGSAGPPGFPG	21|Oxidation|24|Oxidation	240717_Pantera_pardus.26226.26226. File:"240717_Pantera_pardus.wiff", NativeID:"sample=1 period=1 cycle=2204 experiment=5"
GAPGPDGNNGAQGPPGPQGVQGGK	3|Oxidation|8|Deamidated|9|Deamidated|12|Deamidated|15|Oxidation|18|Deamidated|21|Deamidated	240717_Pantera_pardus.4964.4964. File:"240717_Pantera_pardus.wiff", NativeID:"sample=1 period=1 cycle=1676 experiment=21"
GSDGSVGPVGPAGPIGSAGPPGFPGAPG	21|Oxidation|24|Oxidation|27|Oxidation	240717_Pantera_pardus.24966.24966. File:"240717_Pantera_pardus.wiff", NativeID:"sample=1 period=1 cycle=2173 experiment=16"
GEVGPAGPNGFAGPAGAAGQPGAKGER	9|Deamidated|20|Deamidated|21|Oxidation	240717_Pantera_pardus.10290.10290. File:"240717_Pantera_pardus.wiff", NativeID:"sample=1 period=1 cycle=1806 experiment=17"
GSDGSVGPVGPAGPIGSAGPPGFPGAPGPK	21|Oxidation|29|Oxidation	240717_Pantera_pardus.24075.24075. File:"240717_Pantera_pardus.wiff", NativeID:"sample=1 period=1 cycle=2149 experiment=16"
SPGERGEVGPAGPNGFAGPAGAAGQPGAK	2|Oxidation|10|Oxidation|25|Deamidated|26|Oxidation	240717_Pantera_pardus.9477.9477. File:"240717_Pantera_pardus.wiff", NativeID:"sample=1 period=1 cycle=1786 experiment=24"
GSPGERGEVGPAGPNGFAGPAGAAGQPGAK	11|Oxidation|27|Oxidation	240717_Pantera_pardus.8660.8660. File:"240717_Pantera_pardus.wiff", NativeID:"sample=1 period=1 cycle=1766 experiment=27"
AGPPGTSGPQGLLGAPGILGLPGSR	10|Deamidated|16|Oxidation|22|Oxidation	240717_Pantera_pardus.32719.32719. File:"240717_Pantera_pardus.wiff", NativeID:"sample=1 period=1 cycle=2364 experiment=25"
FQGPAGEPGEPGQTGPAGSR	2|Deamidated|8|Oxidation|13|Deamidated	240717_Pantera_pardus.6167.6167. File:"240717_Pantera_pardus.wiff", NativeID:"sample=1 period=1 cycle=1705 experiment=35"
~GELGPVGNPGPSGPAGPR	8|Deamidated	240717_Pantera_pardus.11193.11193. File:"240717_Pantera_pardus.wiff", NativeID:"sample=1 period=1 cycle=1828 experiment=18"
XP_051016252.1 collagen alpha-1(II) chain [Acomys russatus]
GLTGPIGPPG	9|Oxidation	240717_Pantera_pardus.15113.15113. File:"240717_Pantera_pardus.wiff", NativeID:"sample=1 period=1 cycle=1924 experiment=2"
GLTGPIGPPGP	9|Oxidation	240717_Pantera_pardus.18967.18967. File:"240717_Pantera_pardus.wiff", NativeID:"sample=1 period=1 cycle=2018 experiment=2"
~PGPQGLAGQR	4|Deamidated|9|Deamidated	240717_Pantera_pardus.5112.5112. File:"240717_Pantera_pardus.wiff", NativeID:"sample=1 period=1 cycle=1680 experiment=5"
GFPGLPGPSGE	3|Oxidation|6|Oxidation	240717_Pantera_pardus.18354.18354. File:"240717_Pantera_pardus.wiff", NativeID:"sample=1 period=1 cycle=2003 experiment=4"
GLTGPIGPPGPA	9|Oxidation	240717_Pantera_pardus.18723.18723. File:"240717_Pantera_pardus.wiff", NativeID:"sample=1 period=1 cycle=2012 experiment=4"
GLTGPIGPPGPAG	9|Oxidation	240717_Pantera_pardus.17247.17247. File:"240717_Pantera_pardus.wiff", NativeID:"sample=1 period=1 cycle=1976 experiment=4"
GLTGPIGPPGPAGA	9|Oxidation	240717_Pantera_pardus.18886.18886. File:"240717_Pantera_pardus.wiff", NativeID:"sample=1 period=1 cycle=2016 experiment=3"
GFPGLPGPSGEPGK	6|Oxidation	240717_Pantera_pardus.16554.16554. File:"240717_Pantera_pardus.wiff", NativeID:"sample=1 period=1 cycle=1959 experiment=8"
Taxonomic match: Phascolarctos cinereus Average Score= [0.30762631]
Containing these species:Phascolarctos cinereus
XP_020853290.1 collagen alpha-1(I) chain [Phascolarctos cinereus]
EGGKGPR		240717_Pantera_pardus.647.647. File:"240717_Pantera_pardus.wiff", NativeID:"sample=1 period=1 cycle=1445 experiment=3"
GFSGLDGAK		240717_Pantera_pardus.10234.10234. File:"240717_Pantera_pardus.wiff", NativeID:"sample=1 period=1 cycle=1805 experiment=2"
GLTGPIGPPG	9|Oxidation	240717_Pantera_pardus.15113.15113. File:"240717_Pantera_pardus.wiff", NativeID:"sample=1 period=1 cycle=1924 experiment=2"
GSEGPQGVR		240717_Pantera_pardus.1833.1833. File:"240717_Pantera_pardus.wiff", NativeID:"sample=1 period=1 cycle=1600 experiment=6"
GVVGLPGQR	6|Oxidation|8|Deamidated	240717_Pantera_pardus.8061.8061. File:"240717_Pantera_pardus.wiff", NativeID:"sample=1 period=1 cycle=1752 experiment=2"
GVVGLPGQRG	6|Oxidation|8|Deamidated	240717_Pantera_pardus.7817.7817. File:"240717_Pantera_pardus.wiff", NativeID:"sample=1 period=1 cycle=1746 experiment=4"
GLTGPIGPPGP	9|Oxidation	240717_Pantera_pardus.18967.18967. File:"240717_Pantera_pardus.wiff", NativeID:"sample=1 period=1 cycle=2018 experiment=2"
PGPQGIAGQR	4|Deamidated|9|Deamidated	240717_Pantera_pardus.5112.5112. File:"240717_Pantera_pardus.wiff", NativeID:"sample=1 period=1 cycle=1680 experiment=5"
~PGAPGPVGPAGK	1|Oxidation|4|Oxidation	240717_Pantera_pardus.4744.4744. File:"240717_Pantera_pardus.wiff", NativeID:"sample=1 period=1 cycle=1671 experiment=6"
IAGAPGFPGAR	5|Oxidation|8|Oxidation	240717_Pantera_pardus.7613.7613. File:"240717_Pantera_pardus.wiff", NativeID:"sample=1 period=1 cycle=1741 experiment=5"
GFPGLPGPSGE	3|Oxidation|6|Oxidation	240717_Pantera_pardus.18354.18354. File:"240717_Pantera_pardus.wiff", NativeID:"sample=1 period=1 cycle=2003 experiment=4"
GLTGPIGPPGPA	9|Oxidation	240717_Pantera_pardus.18723.18723. File:"240717_Pantera_pardus.wiff", NativeID:"sample=1 period=1 cycle=2012 experiment=4"
TPGPQGIAGQR	5|Deamidated|10|Deamidated	240717_Pantera_pardus.6014.6014. File:"240717_Pantera_pardus.wiff", NativeID:"sample=1 period=1 cycle=1702 experiment=5"
GVVGLPGQRGE	6|Oxidation	240717_Pantera_pardus.7200.7200. File:"240717_Pantera_pardus.wiff", NativeID:"sample=1 period=1 cycle=1731 experiment=2"
GIAGAPGFPGAR	6|Oxidation|9|Oxidation	240717_Pantera_pardus.9128.9128. File:"240717_Pantera_pardus.wiff", NativeID:"sample=1 period=1 cycle=1778 experiment=3"
GLTGPIGPPGPAG	9|Oxidation	240717_Pantera_pardus.17247.17247. File:"240717_Pantera_pardus.wiff", NativeID:"sample=1 period=1 cycle=1976 experiment=4"
AGPPGFPGAVGAK	4|Oxidation|7|Oxidation	240717_Pantera_pardus.8841.8841. File:"240717_Pantera_pardus.wiff", NativeID:"sample=1 period=1 cycle=1771 experiment=3"
GQAGVMGFPGPK	6|Oxidation|9|Oxidation	240717_Pantera_pardus.7288.7288. File:"240717_Pantera_pardus.wiff", NativeID:"sample=1 period=1 cycle=1733 experiment=8"
GLTGSPGSPGPDGK	6|Oxidation	240717_Pantera_pardus.3319.3319. File:"240717_Pantera_pardus.wiff", NativeID:"sample=1 period=1 cycle=1636 experiment=16"
GDKGETGEQGDR	9|Deamidated	240717_Pantera_pardus.798.798. File:"240717_Pantera_pardus.wiff", NativeID:"sample=1 period=1 cycle=1556 experiment=4"
PAGPPGFPGAVGAK	5|Oxidation|8|Oxidation	240717_Pantera_pardus.9870.9870. File:"240717_Pantera_pardus.wiff", NativeID:"sample=1 period=1 cycle=1796 experiment=7"
GFPGLPGPSGEPGK	6|Oxidation	240717_Pantera_pardus.16554.16554. File:"240717_Pantera_pardus.wiff", NativeID:"sample=1 period=1 cycle=1959 experiment=8"
GNDGATGAAGPPGPTG	2|Deamidated|12|Oxidation	240717_Pantera_pardus.3735.3735. File:"240717_Pantera_pardus.wiff", NativeID:"sample=1 period=1 cycle=1646 experiment=22"
GEQGPSGASGPAGPR	3|Deamidated	240717_Pantera_pardus.2876.2876. File:"240717_Pantera_pardus.wiff", NativeID:"sample=1 period=1 cycle=1625 experiment=24"
TGPAGPPGFPGAVGAK	7|Oxidation|10|Oxidation	240717_Pantera_pardus.10285.10285. File:"240717_Pantera_pardus.wiff", NativeID:"sample=1 period=1 cycle=1806 experiment=12"
GEPGEPGASGPMGPR	3|Oxidation|6|Oxidation|12|Oxidation	240717_Pantera_pardus.2225.2225. File:"240717_Pantera_pardus.wiff", NativeID:"sample=1 period=1 cycle=1609 experiment=29"
PTGPAGPPGFPGAVGAK	8|Oxidation|11|Oxidation	240717_Pantera_pardus.10978.10978. File:"240717_Pantera_pardus.wiff", NativeID:"sample=1 period=1 cycle=1823 experiment=8"
PAGAPGTPGPQGIAGQR	5|Oxidation|11|Deamidated|16|Deamidated	240717_Pantera_pardus.7425.7425. File:"240717_Pantera_pardus.wiff", NativeID:"sample=1 period=1 cycle=1736 experiment=22"
DGLNGLPGPIGPPGPR	4|Deamidated|7|Oxidation|13|Oxidation|15|Oxidation	240717_Pantera_pardus.18490.18490. File:"240717_Pantera_pardus.wiff", NativeID:"sample=1 period=1 cycle=2006 experiment=17"
TGPPGPAGQDGRPGPPG	4|Oxidation|9|Deamidated|13|Oxidation|16|Oxidation	240717_Pantera_pardus.2758.2758. File:"240717_Pantera_pardus.wiff", NativeID:"sample=1 period=1 cycle=1622 experiment=29"
GPTGPAGPPGFPGAVGAK	9|Oxidation|12|Oxidation	240717_Pantera_pardus.11394.11394. File:"240717_Pantera_pardus.wiff", NativeID:"sample=1 period=1 cycle=1833 experiment=14"
GANGAPGIAGAPGFPGAR	6|Oxidation|12|Oxidation|15|Oxidation	240717_Pantera_pardus.10251.10251. File:"240717_Pantera_pardus.wiff", NativeID:"sample=1 period=1 cycle=1805 experiment=19"
~GLTGPIGPPGPAGPSGDK	9|Oxidation|15|Oxidation	240717_Pantera_pardus.11398.11398. File:"240717_Pantera_pardus.wiff", NativeID:"sample=1 period=1 cycle=1833 experiment=18"
GPAGAPGTPGPQGIAGQR	6|Oxidation|12|Deamidated|17|Deamidated	240717_Pantera_pardus.7677.7677. File:"240717_Pantera_pardus.wiff", NativeID:"sample=1 period=1 cycle=1742 experiment=28"
GFPGLPGPSGEPGKQGP	3|Oxidation|6|Oxidation|15|Deamidated	240717_Pantera_pardus.16567.16567. File:"240717_Pantera_pardus.wiff", NativeID:"sample=1 period=1 cycle=1959 experiment=21"
NGDDGEAGKPGRPGER	1|Deamidated|13|Oxidation	240717_Pantera_pardus.865.865. File:"240717_Pantera_pardus.wiff", NativeID:"sample=1 period=1 cycle=1566 experiment=3"
GPPGAPGAPGAPGPVGPAGK	3|Oxidation|6|Oxidation|9|Oxidation|12|Oxidation	240717_Pantera_pardus.4148.4148. File:"240717_Pantera_pardus.wiff", NativeID:"sample=1 period=1 cycle=1656 experiment=25"
DGEAGAQGPPGPAGPAGER	7|Deamidated	240717_Pantera_pardus.5464.5464. File:"240717_Pantera_pardus.wiff", NativeID:"sample=1 period=1 cycle=1688 experiment=29"
GPPGEPGEPGASGPMGPR	3|Oxidation|6|Oxidation|9|Oxidation|15|Oxidation	240717_Pantera_pardus.2766.2766. File:"240717_Pantera_pardus.wiff", NativeID:"sample=1 period=1 cycle=1622 experiment=37"
GSEGPQGVRGEPGPPGPAG	6|Deamidated|12|Oxidation|15|Oxidation	240717_Pantera_pardus.4484.4484. File:"240717_Pantera_pardus.wiff", NativeID:"sample=1 period=1 cycle=1664 experiment=33"
AGPPGAPGAPGAPGPVGPAGK	4|Oxidation|7|Oxidation|10|Oxidation|13|Oxidation	240717_Pantera_pardus.4524.4524. File:"240717_Pantera_pardus.wiff", NativeID:"sample=1 period=1 cycle=1665 experiment=32"
GFPGLPGPSGEPGKQGPSG	3|Oxidation|6|Oxidation|15|Deamidated	240717_Pantera_pardus.14348.14348. File:"240717_Pantera_pardus.wiff", NativeID:"sample=1 period=1 cycle=1905 experiment=16"
GEPGSPGENGAPGQMGPR	3|Oxidation|6|Oxidation|12|Oxidation|15|Oxidation	240717_Pantera_pardus.1375.1375. File:"240717_Pantera_pardus.wiff", NativeID:"sample=1 period=1 cycle=1588 experiment=40"
~GLTGPIGPPGPAGPSGDKGE	9|Oxidation|15|Oxidation	240717_Pantera_pardus.11943.11943. File:"240717_Pantera_pardus.wiff", NativeID:"sample=1 period=1 cycle=1846 experiment=30"
PGPAGQDGRPGPPGPPGAR	1|Oxidation|6|Deamidated|12|Oxidation|13|Oxidation|16|Oxidation	240717_Pantera_pardus.2928.2928. File:"240717_Pantera_pardus.wiff", NativeID:"sample=1 period=1 cycle=1626 experiment=35"
GSEGPQGVRGEPGPPGPAGA	6|Deamidated|12|Oxidation|15|Oxidation	240717_Pantera_pardus.5179.5179. File:"240717_Pantera_pardus.wiff", NativeID:"sample=1 period=1 cycle=1681 experiment=31"
GANGAPGNDGAKGDAGAPGAPG	3|Deamidated|6|Oxidation|8|Deamidated|18|Oxidation|21|Oxidation	240717_Pantera_pardus.1376.1376. File:"240717_Pantera_pardus.wiff", NativeID:"sample=1 period=1 cycle=1588 experiment=41"
TGPPGPAGQDGRPGPPGPPG	4|Oxidation|9|Deamidated|13|Oxidation|16|Oxidation|19|Oxidation	240717_Pantera_pardus.3628.3628. File:"240717_Pantera_pardus.wiff", NativeID:"sample=1 period=1 cycle=1643 experiment=38"
GPPGPTGPAGPPGFPGAVGAK	3|Oxidation|12|Oxidation|15|Oxidation	240717_Pantera_pardus.12637.12637. File:"240717_Pantera_pardus.wiff", NativeID:"sample=1 period=1 cycle=1863 experiment=27"
PAGPPGAPGAPGAPGPVGPAGK	5|Oxidation|8|Oxidation|11|Oxidation|14|Oxidation	240717_Pantera_pardus.5019.5019. File:"240717_Pantera_pardus.wiff", NativeID:"sample=1 period=1 cycle=1677 experiment=35"
GPPGSPGEQGPSGASGPAGPR	3|Oxidation|6|Oxidation|9|Deamidated	240717_Pantera_pardus.3424.3424. File:"240717_Pantera_pardus.wiff", NativeID:"sample=1 period=1 cycle=1638 experiment=39"
GQAGVMGFPGPKGAAGEPGK	2|Deamidated|6|Oxidation|9|Oxidation|11|Oxidation|18|Oxidation	240717_Pantera_pardus.5321.5321. File:"240717_Pantera_pardus.wiff", NativeID:"sample=1 period=1 cycle=1685 experiment=9"
GPAGPPGAPGAPGAPGPVGPAGK	6|Oxidation|9|Oxidation|12|Oxidation|15|Oxidation	240717_Pantera_pardus.5183.5183. File:"240717_Pantera_pardus.wiff", NativeID:"sample=1 period=1 cycle=1681 experiment=35"
GSEGPQGVRGEPGPPGPAGAAG	6|Deamidated|12|Oxidation|15|Oxidation	240717_Pantera_pardus.5148.5148. File:"240717_Pantera_pardus.wiff", NativeID:"sample=1 period=1 cycle=1680 experiment=41"
AAGPPGPTGPAGPPGFPGAVGAK	5|Oxidation|14|Oxidation|17|Oxidation	240717_Pantera_pardus.12962.12962. File:"240717_Pantera_pardus.wiff", NativeID:"sample=1 period=1 cycle=1871 experiment=24"
GAAGPPGPTGPAGPPGFPGAVGAK	6|Oxidation|15|Oxidation|18|Oxidation	240717_Pantera_pardus.13272.13272. File:"240717_Pantera_pardus.wiff", NativeID:"sample=1 period=1 cycle=1879 experiment=6"
GFQGPPGEPGEPGASGPMGPR	3|Deamidated|6|Oxidation|9|Oxidation|12|Oxidation|18|Oxidation	240717_Pantera_pardus.6496.6496. File:"240717_Pantera_pardus.wiff", NativeID:"sample=1 period=1 cycle=1713 experiment=36"
TGPPGPAGQDGRPGPPGPPGAR	4|Oxidation|9|Deamidated|13|Oxidation|15|Oxidation|19|Oxidation	240717_Pantera_pardus.2958.2958. File:"240717_Pantera_pardus.wiff", NativeID:"sample=1 period=1 cycle=1627 experiment=24"
GSPGADGPAGAPGTPGPQGIAGQR	12|Oxidation|18|Deamidated|23|Deamidated	240717_Pantera_pardus.9143.9143. File:"240717_Pantera_pardus.wiff", NativeID:"sample=1 period=1 cycle=1778 experiment=18"
GPPGPPGSPGEQGPSGASGPAGPR	3|Oxidation|6|Oxidation|9|Oxidation|12|Deamidated	240717_Pantera_pardus.4202.4202. File:"240717_Pantera_pardus.wiff", NativeID:"sample=1 period=1 cycle=1657 experiment=38"
GEPGPPGPAGFAGPPGADGQPGAK	3|Oxidation|6|Oxidation|15|Oxidation|20|Deamidated	240717_Pantera_pardus.10393.10393. File:"240717_Pantera_pardus.wiff", NativeID:"sample=1 period=1 cycle=1808 experiment=38"
GSEGPQGVRGEPGPPGPAGAAGPAG	12|Oxidation|15|Oxidation	240717_Pantera_pardus.5885.5885. File:"240717_Pantera_pardus.wiff", NativeID:"sample=1 period=1 cycle=1698 experiment=40"
GATGAAGPPGPTGPAGPPGFPGAVGAK	9|Oxidation|18|Oxidation|21|Oxidation	240717_Pantera_pardus.13299.13299. File:"240717_Pantera_pardus.wiff", NativeID:"sample=1 period=1 cycle=1879 experiment=33"
GEPGPPGPAGAAGPAGNPGADGQPGAK	3|Oxidation|6|Oxidation|17|Deamidated|18|Oxidation|23|Deamidated	240717_Pantera_pardus.4860.4860. File:"240717_Pantera_pardus.wiff", NativeID:"sample=1 period=1 cycle=1673 experiment=40"
DGEAGAQGPPGPAGPAGERGEQGPAG	10|Oxidation|22|Deamidated	240717_Pantera_pardus.5516.5516. File:"240717_Pantera_pardus.wiff", NativeID:"sample=1 period=1 cycle=1689 experiment=40"
GNDGATGAAGPPGPTGPAGPPGFPGAVG	2|Deamidated|12|Oxidation|21|Oxidation|24|Oxidation	240717_Pantera_pardus.17916.17916. File:"240717_Pantera_pardus.wiff", NativeID:"sample=1 period=1 cycle=1992 experiment=17"
LQGPPGPPGSPGEQGPSGASGPAGPR	2|Deamidated|5|Oxidation|8|Oxidation|11|Oxidation|14|Deamidated	240717_Pantera_pardus.6728.6728. File:"240717_Pantera_pardus.wiff", NativeID:"sample=1 period=1 cycle=1719 experiment=22"
GLQGPPGPPGSPGEQGPSGASGPAGPR	3|Deamidated|6|Oxidation|9|Oxidation|12|Oxidation|15|Deamidated	240717_Pantera_pardus.7772.7772. File:"240717_Pantera_pardus.wiff", NativeID:"sample=1 period=1 cycle=1744 experiment=41"
GSEGPQGVRGEPGPPGPAGAAGPAGNPG	6|Deamidated|12|Oxidation|15|Oxidation|26|Deamidated|27|Oxidation	240717_Pantera_pardus.5845.5845. File:"240717_Pantera_pardus.wiff", NativeID:"sample=1 period=1 cycle=1697 experiment=41"
GNDGATGAAGPPGPTGPAGPPGFPGAVGAK	12|Oxidation|21|Oxidation	240717_Pantera_pardus.16461.16461. File:"240717_Pantera_pardus.wiff", NativeID:"sample=1 period=1 cycle=1956 experiment=38"
VRGEPGPPGPAGAAGPAGNPGADGQPGAK	5|Oxidation|8|Oxidation|19|Deamidated|20|Oxidation|25|Deamidated|26|Oxidation	240717_Pantera_pardus.3459.3459. File:"240717_Pantera_pardus.wiff", NativeID:"sample=1 period=1 cycle=1639 experiment=33"
GFSGLQGPPGPPGSPGEQGPSGASGPAGPR	9|Oxidation|15|Oxidation	240717_Pantera_pardus.14439.14439. File:"240717_Pantera_pardus.wiff", NativeID:"sample=1 period=1 cycle=1907 experiment=25"
SEGPQGVRGEPGPPGPAGAAGPAGNPGADGQPGAK	4|Oxidation|11|Oxidation|14|Oxidation|25|Deamidated|26|Oxidation|31|Deamidated|32|Oxidation	240717_Pantera_pardus.4573.4573. File:"240717_Pantera_pardus.wiff", NativeID:"sample=1 period=1 cycle=1666 experiment=40"
GSEGPQGVRGEPGPPGPAGAAGPAGNPGADGQPGAK	12|Oxidation|15|Oxidation|27|Oxidation|32|Deamidated	240717_Pantera_pardus.4939.4939. File:"240717_Pantera_pardus.wiff", NativeID:"sample=1 period=1 cycle=1675 experiment=37"
GNDGATGAAGPPGPTGPAGPPGFPGAVGAKGEAGPQGAR	2|Deamidated|14|Oxidation|21|Oxidation|24|Oxidation|36|Deamidated	240717_Pantera_pardus.11951.11951. File:"240717_Pantera_pardus.wiff", NativeID:"sample=1 period=1 cycle=1846 experiment=38"
GPPGATGFPGAAGR	3|Oxidation|9|Oxidation	240717_Pantera_pardus.5854.5854. File:"240717_Pantera_pardus.wiff", NativeID:"sample=1 period=1 cycle=1698 experiment=9"
AGPPGATGFPGAAGR	4|Oxidation|10|Oxidation	240717_Pantera_pardus.6470.6470. File:"240717_Pantera_pardus.wiff", NativeID:"sample=1 period=1 cycle=1713 experiment=10"
GSAGPPGATGFPGAAGR	6|Oxidation|12|Oxidation	240717_Pantera_pardus.6194.6194. File:"240717_Pantera_pardus.wiff", NativeID:"sample=1 period=1 cycle=1706 experiment=21"
GPPGSPGPQGFQGPPGEPGEPGASGPMGPR	2|Oxidation|9|Deamidated|12|Deamidated|15|Oxidation|18|Oxidation|21|Oxidation|27|Oxidation	240717_Pantera_pardus.9777.9777. File:"240717_Pantera_pardus.wiff", NativeID:"sample=1 period=1 cycle=1793 experiment=37"
XP_020849250.1 LOW QUALITY PROTEIN: collagen alpha-2(V) chain [Phascolarctos cinereus]
GLTGNPGVQGPEGK	5|Deamidated|6|Oxidation|9|Deamidated	240717_Pantera_pardus.5371.5371. File:"240717_Pantera_pardus.wiff", NativeID:"sample=1 period=1 cycle=1686 experiment=18"
GTQGPPGATGFPGSAGR	3|Deamidated|6|Oxidation|12|Oxidation	240717_Pantera_pardus.5945.5945. File:"240717_Pantera_pardus.wiff", NativeID:"sample=1 period=1 cycle=1700 experiment=18"
XP_020855640.1 collagen alpha-2(I) chain [Phascolarctos cinereus]
~GEAGPAGPAGPTGAR		240717_Pantera_pardus.3239.3239. File:"240717_Pantera_pardus.wiff", NativeID:"sample=1 period=1 cycle=1634 experiment=18"
FGLPGPAGPR	4|Oxidation	240717_Pantera_pardus.20487.20487. File:"240717_Pantera_pardus.wiff", NativeID:"sample=1 period=1 cycle=2055 experiment=5"
PGNIGFPGPK	1|Oxidation|9|Oxidation	240717_Pantera_pardus.9415.9415. File:"240717_Pantera_pardus.wiff", NativeID:"sample=1 period=1 cycle=1785 experiment=3"
PGTPGLPGFK	1|Oxidation|4|Oxidation|7|Oxidation	240717_Pantera_pardus.18926.18926. File:"240717_Pantera_pardus.wiff", NativeID:"sample=1 period=1 cycle=2017 experiment=2"
ITGPPGPPGAAGK	5|Oxidation|8|Oxidation	240717_Pantera_pardus.3644.3644. File:"240717_Pantera_pardus.wiff", NativeID:"sample=1 period=1 cycle=1644 experiment=13"
GEPGNIGFPGPK	3|Oxidation|9|Oxidation	240717_Pantera_pardus.9378.9378. File:"240717_Pantera_pardus.wiff", NativeID:"sample=1 period=1 cycle=1784 experiment=7"
GFPGTPGLPGFK	3|Oxidation|9|Oxidation	240717_Pantera_pardus.22177.22177. File:"240717_Pantera_pardus.wiff", NativeID:"sample=1 period=1 cycle=2103 experiment=4"
LGAPGILGLPGSR	4|Oxidation|10|Oxidation	240717_Pantera_pardus.22298.22298. File:"240717_Pantera_pardus.wiff", NativeID:"sample=1 period=1 cycle=2106 experiment=2"
GPPGATGFPGAAGR	3|Oxidation|9|Oxidation	240717_Pantera_pardus.5854.5854. File:"240717_Pantera_pardus.wiff", NativeID:"sample=1 period=1 cycle=1698 experiment=9"
GFPGTPGLPGFKG	3|Oxidation|6|Oxidation|9|Oxidation	240717_Pantera_pardus.18563.18563. File:"240717_Pantera_pardus.wiff", NativeID:"sample=1 period=1 cycle=2008 experiment=8"
~GSDGSVGPVGPAGPLG		240717_Pantera_pardus.18397.18397. File:"240717_Pantera_pardus.wiff", NativeID:"sample=1 period=1 cycle=2004 experiment=6"
GDQGAPGSVGPAGPR	3|Deamidated|6|Oxidation	240717_Pantera_pardus.3653.3653. File:"240717_Pantera_pardus.wiff", NativeID:"sample=1 period=1 cycle=1644 experiment=22"
LLGAPGILGLPGSR	5|Oxidation|11|Oxidation	240717_Pantera_pardus.31011.31011. File:"240717_Pantera_pardus.wiff", NativeID:"sample=1 period=1 cycle=2321 experiment=6"
GLPGVAGAPGLPGPR	3|Oxidation|9|Oxidation|14|Oxidation	240717_Pantera_pardus.13354.13354. File:"240717_Pantera_pardus.wiff", NativeID:"sample=1 period=1 cycle=1881 experiment=6"
GLLGAPGILGLPGSR	6|Oxidation|12|Oxidation	240717_Pantera_pardus.33847.33847. File:"240717_Pantera_pardus.wiff", NativeID:"sample=1 period=1 cycle=2397 experiment=5"
GDGGPPGATGFPGAAGR	12|Oxidation	240717_Pantera_pardus.7792.7792. File:"240717_Pantera_pardus.wiff", NativeID:"sample=1 period=1 cycle=1745 experiment=20"
~GSDGSVGPVGPAGPLGSA		240717_Pantera_pardus.18160.18160. File:"240717_Pantera_pardus.wiff", NativeID:"sample=1 period=1 cycle=1998 experiment=15"
QGLLGAPGILGLPGSR	7|Oxidation|13|Oxidation	240717_Pantera_pardus.33206.33206. File:"240717_Pantera_pardus.wiff", NativeID:"sample=1 period=1 cycle=2379 experiment=11"
GAAGLPGVAGAPGLPGPR	6|Oxidation|12|Oxidation|17|Oxidation	240717_Pantera_pardus.15041.15041. File:"240717_Pantera_pardus.wiff", NativeID:"sample=1 period=1 cycle=1922 experiment=12"
GELGPVGNPGPAGPAGPR	11|Oxidation	240717_Pantera_pardus.10330.10330. File:"240717_Pantera_pardus.wiff", NativeID:"sample=1 period=1 cycle=1807 experiment=16"
PQGLLGAPGILGLPGSR	2|Deamidated|8|Oxidation|14|Oxidation	240717_Pantera_pardus.34630.34630. File:"240717_Pantera_pardus.wiff", NativeID:"sample=1 period=1 cycle=2419 experiment=11"
GPQGLLGAPGILGLPGSR	3|Deamidated|9|Oxidation|15|Oxidation	240717_Pantera_pardus.34695.34695. File:"240717_Pantera_pardus.wiff", NativeID:"sample=1 period=1 cycle=2421 experiment=17"
FQGPAGEPGEPGQTGPAGAR	2|Deamidated|8|Oxidation|11|Oxidation|13|Deamidated	240717_Pantera_pardus.6185.6185. File:"240717_Pantera_pardus.wiff", NativeID:"sample=1 period=1 cycle=1706 experiment=12"
GFQGPAGEPGEPGQTGPAGAR	3|Deamidated|9|Oxidation|12|Oxidation|14|Deamidated	240717_Pantera_pardus.7128.7128. File:"240717_Pantera_pardus.wiff", NativeID:"sample=1 period=1 cycle=1729 experiment=12"
VRGPNGDAGRPGEPGLMGPR	5|Deamidated|11|Oxidation|14|Oxidation|17|Oxidation	240717_Pantera_pardus.3226.3226. File:"240717_Pantera_pardus.wiff", NativeID:"sample=1 period=1 cycle=1634 experiment=5"
~GSDGSVGPVGPAGPLGSAGPPGFPG	21|Oxidation|24|Oxidation	240717_Pantera_pardus.26226.26226. File:"240717_Pantera_pardus.wiff", NativeID:"sample=1 period=1 cycle=2204 experiment=5"
~GSDGSVGPVGPAGPLGSAGPPGFPGAPGPK	21|Oxidation|29|Oxidation	240717_Pantera_pardus.24075.24075. File:"240717_Pantera_pardus.wiff", NativeID:"sample=1 period=1 cycle=2149 experiment=16"
~PLGIAGPPGAR	8|Oxidation	240717_Pantera_pardus.10851.10851. File:"240717_Pantera_pardus.wiff", NativeID:"sample=1 period=1 cycle=1820 experiment=4"
~PGPLGIAGPPGAR	1|Oxidation|10|Oxidation	240717_Pantera_pardus.24605.24605. File:"240717_Pantera_pardus.wiff", NativeID:"sample=1 period=1 cycle=2164 experiment=2"
~EPGPLGIAGPPGAR	2|Oxidation|11|Oxidation	240717_Pantera_pardus.13889.13889. File:"240717_Pantera_pardus.wiff", NativeID:"sample=1 period=1 cycle=1894 experiment=8"
GSQGSQGPAGPPGPPGLPGPPGPS	3|Deamidated|6|Deamidated|12|Oxidation|18|Oxidation|23|Oxidation	240717_Pantera_pardus.6535.6535. File:"240717_Pantera_pardus.wiff", NativeID:"sample=1 period=1 cycle=1714 experiment=34"
GSQGSQGPAGPPGPPGLPGPPGPSG	6|Deamidated|12|Oxidation|18|Oxidation|21|Oxidation	240717_Pantera_pardus.6336.6336. File:"240717_Pantera_pardus.wiff", NativeID:"sample=1 period=1 cycle=1709 experiment=40"
XP_020832875.1 collagen alpha-1(II) chain [Phascolarctos cinereus]
GLTGPIGPPG	9|Oxidation	240717_Pantera_pardus.15113.15113. File:"240717_Pantera_pardus.wiff", NativeID:"sample=1 period=1 cycle=1924 experiment=2"
GLTGPIGPPGP	9|Oxidation	240717_Pantera_pardus.18967.18967. File:"240717_Pantera_pardus.wiff", NativeID:"sample=1 period=1 cycle=2018 experiment=2"
~PGPQGLAGQR	4|Deamidated|9|Deamidated	240717_Pantera_pardus.5112.5112. File:"240717_Pantera_pardus.wiff", NativeID:"sample=1 period=1 cycle=1680 experiment=5"
GFPGLPGPSGE	3|Oxidation|6|Oxidation	240717_Pantera_pardus.18354.18354. File:"240717_Pantera_pardus.wiff", NativeID:"sample=1 period=1 cycle=2003 experiment=4"
GLTGPIGPPGPA	9|Oxidation	240717_Pantera_pardus.18723.18723. File:"240717_Pantera_pardus.wiff", NativeID:"sample=1 period=1 cycle=2012 experiment=4"
GLTGPIGPPGPAG	9|Oxidation	240717_Pantera_pardus.17247.17247. File:"240717_Pantera_pardus.wiff", NativeID:"sample=1 period=1 cycle=1976 experiment=4"
GFPGLPGPSGEPGK	6|Oxidation	240717_Pantera_pardus.16554.16554. File:"240717_Pantera_pardus.wiff", NativeID:"sample=1 period=1 cycle=1959 experiment=8"
GPPGATGFPGAAGR	3|Oxidation|9|Oxidation	240717_Pantera_pardus.5854.5854. File:"240717_Pantera_pardus.wiff", NativeID:"sample=1 period=1 cycle=1698 experiment=9"
Taxonomic match: Sarcophilus harrisii Average Score= [0.29611999]
Containing these species:Sarcophilus harrisii
XP_003768423.1 collagen alpha-1(I) chain isoform X1 [Sarcophilus harrisii]
EGGKGPR		240717_Pantera_pardus.647.647. File:"240717_Pantera_pardus.wiff", NativeID:"sample=1 period=1 cycle=1445 experiment=3"
GFSGLDGAK		240717_Pantera_pardus.10234.10234. File:"240717_Pantera_pardus.wiff", NativeID:"sample=1 period=1 cycle=1805 experiment=2"
GLTGPIGPPG	9|Oxidation	240717_Pantera_pardus.15113.15113. File:"240717_Pantera_pardus.wiff", NativeID:"sample=1 period=1 cycle=1924 experiment=2"
GSEGPQGVR		240717_Pantera_pardus.1833.1833. File:"240717_Pantera_pardus.wiff", NativeID:"sample=1 period=1 cycle=1600 experiment=6"
GVVGLPGQR	6|Oxidation|8|Deamidated	240717_Pantera_pardus.8061.8061. File:"240717_Pantera_pardus.wiff", NativeID:"sample=1 period=1 cycle=1752 experiment=2"
GVVGLPGQRG	6|Oxidation|8|Deamidated	240717_Pantera_pardus.7817.7817. File:"240717_Pantera_pardus.wiff", NativeID:"sample=1 period=1 cycle=1746 experiment=4"
GLTGPIGPPGP	9|Oxidation	240717_Pantera_pardus.18967.18967. File:"240717_Pantera_pardus.wiff", NativeID:"sample=1 period=1 cycle=2018 experiment=2"
PGPQGIAGQR	4|Deamidated|9|Deamidated	240717_Pantera_pardus.5112.5112. File:"240717_Pantera_pardus.wiff", NativeID:"sample=1 period=1 cycle=1680 experiment=5"
PGPPGAVGPAGK	1|Oxidation|4|Oxidation	240717_Pantera_pardus.4744.4744. File:"240717_Pantera_pardus.wiff", NativeID:"sample=1 period=1 cycle=1671 experiment=6"
~PGAPGPVGPAGK	1|Oxidation|4|Oxidation	240717_Pantera_pardus.4744.4744. File:"240717_Pantera_pardus.wiff", NativeID:"sample=1 period=1 cycle=1671 experiment=6"
IAGAPGFPGAR	5|Oxidation|8|Oxidation	240717_Pantera_pardus.7613.7613. File:"240717_Pantera_pardus.wiff", NativeID:"sample=1 period=1 cycle=1741 experiment=5"
GFPGLPGPSGE	3|Oxidation|6|Oxidation	240717_Pantera_pardus.18354.18354. File:"240717_Pantera_pardus.wiff", NativeID:"sample=1 period=1 cycle=2003 experiment=4"
GLTGPIGPPGPA	9|Oxidation	240717_Pantera_pardus.18723.18723. File:"240717_Pantera_pardus.wiff", NativeID:"sample=1 period=1 cycle=2012 experiment=4"
TPGPQGIAGQR	5|Deamidated|10|Deamidated	240717_Pantera_pardus.6014.6014. File:"240717_Pantera_pardus.wiff", NativeID:"sample=1 period=1 cycle=1702 experiment=5"
GVVGLPGQRGE	6|Oxidation	240717_Pantera_pardus.7200.7200. File:"240717_Pantera_pardus.wiff", NativeID:"sample=1 period=1 cycle=1731 experiment=2"
GIAGAPGFPGAR	6|Oxidation|9|Oxidation	240717_Pantera_pardus.9128.9128. File:"240717_Pantera_pardus.wiff", NativeID:"sample=1 period=1 cycle=1778 experiment=3"
GLTGPIGPPGPAG	9|Oxidation	240717_Pantera_pardus.17247.17247. File:"240717_Pantera_pardus.wiff", NativeID:"sample=1 period=1 cycle=1976 experiment=4"
EGSPGAEGSPGR	4|Oxidation|10|Oxidation	240717_Pantera_pardus.815.815. File:"240717_Pantera_pardus.wiff", NativeID:"sample=1 period=1 cycle=1559 experiment=7"
AGPPGFPGAVGAK	4|Oxidation|7|Oxidation	240717_Pantera_pardus.8841.8841. File:"240717_Pantera_pardus.wiff", NativeID:"sample=1 period=1 cycle=1771 experiment=3"
GVPGPPGAVGPAGK	3|Oxidation	240717_Pantera_pardus.6385.6385. File:"240717_Pantera_pardus.wiff", NativeID:"sample=1 period=1 cycle=1711 experiment=7"
GQAGVMGFPGPK	6|Oxidation|9|Oxidation	240717_Pantera_pardus.7288.7288. File:"240717_Pantera_pardus.wiff", NativeID:"sample=1 period=1 cycle=1733 experiment=8"
GLTGSPGSPGPDGK	6|Oxidation	240717_Pantera_pardus.3319.3319. File:"240717_Pantera_pardus.wiff", NativeID:"sample=1 period=1 cycle=1636 experiment=16"
GDKGETGEQGDR	9|Deamidated	240717_Pantera_pardus.798.798. File:"240717_Pantera_pardus.wiff", NativeID:"sample=1 period=1 cycle=1556 experiment=4"
PAGPPGFPGAVGAK	5|Oxidation|8|Oxidation	240717_Pantera_pardus.9870.9870. File:"240717_Pantera_pardus.wiff", NativeID:"sample=1 period=1 cycle=1796 experiment=7"
~GPSGPAGPAGPTGAR	2|Oxidation|8|Oxidation	240717_Pantera_pardus.3239.3239. File:"240717_Pantera_pardus.wiff", NativeID:"sample=1 period=1 cycle=1634 experiment=18"
GVPGPPGAVGPAGKD	3|Oxidation|6|Oxidation	240717_Pantera_pardus.4843.4843. File:"240717_Pantera_pardus.wiff", NativeID:"sample=1 period=1 cycle=1673 experiment=23"
GFPGLPGPSGEPGK	6|Oxidation	240717_Pantera_pardus.16554.16554. File:"240717_Pantera_pardus.wiff", NativeID:"sample=1 period=1 cycle=1959 experiment=8"
GNDGATGAAGPPGPTG	2|Deamidated|12|Oxidation	240717_Pantera_pardus.3735.3735. File:"240717_Pantera_pardus.wiff", NativeID:"sample=1 period=1 cycle=1646 experiment=22"
GEQGPSGASGPAGPR	3|Deamidated	240717_Pantera_pardus.2876.2876. File:"240717_Pantera_pardus.wiff", NativeID:"sample=1 period=1 cycle=1625 experiment=24"
TGPAGPPGFPGAVGAK	7|Oxidation|10|Oxidation	240717_Pantera_pardus.10285.10285. File:"240717_Pantera_pardus.wiff", NativeID:"sample=1 period=1 cycle=1806 experiment=12"
GEPGEPGASGPMGPR	3|Oxidation|6|Oxidation|12|Oxidation	240717_Pantera_pardus.2225.2225. File:"240717_Pantera_pardus.wiff", NativeID:"sample=1 period=1 cycle=1609 experiment=29"
PTGPAGPPGFPGAVGAK	8|Oxidation|11|Oxidation	240717_Pantera_pardus.10978.10978. File:"240717_Pantera_pardus.wiff", NativeID:"sample=1 period=1 cycle=1823 experiment=8"
PAGAPGTPGPQGIAGQR	5|Oxidation|11|Deamidated|16|Deamidated	240717_Pantera_pardus.7425.7425. File:"240717_Pantera_pardus.wiff", NativeID:"sample=1 period=1 cycle=1736 experiment=22"
DGLNGLPGPIGPPGPR	4|Deamidated|7|Oxidation|13|Oxidation|15|Oxidation	240717_Pantera_pardus.18490.18490. File:"240717_Pantera_pardus.wiff", NativeID:"sample=1 period=1 cycle=2006 experiment=17"
TGPPGPAGQDGRPGPPG	4|Oxidation|9|Deamidated|13|Oxidation|16|Oxidation	240717_Pantera_pardus.2758.2758. File:"240717_Pantera_pardus.wiff", NativeID:"sample=1 period=1 cycle=1622 experiment=29"
GPTGPAGPPGFPGAVGAK	9|Oxidation|12|Oxidation	240717_Pantera_pardus.11394.11394. File:"240717_Pantera_pardus.wiff", NativeID:"sample=1 period=1 cycle=1833 experiment=14"
GANGAPGIAGAPGFPGAR	6|Oxidation|12|Oxidation|15|Oxidation	240717_Pantera_pardus.10251.10251. File:"240717_Pantera_pardus.wiff", NativeID:"sample=1 period=1 cycle=1805 experiment=19"
~GLTGPIGPPGPAGPSGDK	9|Oxidation|15|Oxidation	240717_Pantera_pardus.11398.11398. File:"240717_Pantera_pardus.wiff", NativeID:"sample=1 period=1 cycle=1833 experiment=18"
GPAGAPGTPGPQGIAGQR	6|Oxidation|12|Deamidated|17|Deamidated	240717_Pantera_pardus.7677.7677. File:"240717_Pantera_pardus.wiff", NativeID:"sample=1 period=1 cycle=1742 experiment=28"
GFPGLPGPSGEPGKQGP	3|Oxidation|6|Oxidation|15|Deamidated	240717_Pantera_pardus.16567.16567. File:"240717_Pantera_pardus.wiff", NativeID:"sample=1 period=1 cycle=1959 experiment=21"
NGDDGEAGKPGRPGER	1|Deamidated|13|Oxidation	240717_Pantera_pardus.865.865. File:"240717_Pantera_pardus.wiff", NativeID:"sample=1 period=1 cycle=1566 experiment=3"
GPPGAPGAPGAPGPVGPAGK	3|Oxidation|6|Oxidation|9|Oxidation|12|Oxidation	240717_Pantera_pardus.4148.4148. File:"240717_Pantera_pardus.wiff", NativeID:"sample=1 period=1 cycle=1656 experiment=25"
GPPGEPGEPGASGPMGPR	3|Oxidation|6|Oxidation|9|Oxidation|15|Oxidation	240717_Pantera_pardus.2766.2766. File:"240717_Pantera_pardus.wiff", NativeID:"sample=1 period=1 cycle=1622 experiment=37"
GSEGPQGVRGEPGPPGPAG	6|Deamidated|12|Oxidation|15|Oxidation	240717_Pantera_pardus.4484.4484. File:"240717_Pantera_pardus.wiff", NativeID:"sample=1 period=1 cycle=1664 experiment=33"
AGPPGAPGAPGAPGPVGPAGK	4|Oxidation|7|Oxidation|10|Oxidation|13|Oxidation	240717_Pantera_pardus.4524.4524. File:"240717_Pantera_pardus.wiff", NativeID:"sample=1 period=1 cycle=1665 experiment=32"
GFPGLPGPSGEPGKQGPSG	3|Oxidation|6|Oxidation|15|Deamidated	240717_Pantera_pardus.14348.14348. File:"240717_Pantera_pardus.wiff", NativeID:"sample=1 period=1 cycle=1905 experiment=16"
GEPGSPGENGAPGQMGPR	3|Oxidation|6|Oxidation|12|Oxidation|15|Oxidation	240717_Pantera_pardus.1375.1375. File:"240717_Pantera_pardus.wiff", NativeID:"sample=1 period=1 cycle=1588 experiment=40"
~GLTGPIGPPGPAGPSGDKGE	9|Oxidation|15|Oxidation	240717_Pantera_pardus.11943.11943. File:"240717_Pantera_pardus.wiff", NativeID:"sample=1 period=1 cycle=1846 experiment=30"
PGPAGQDGRPGPPGPPGAR	1|Oxidation|6|Deamidated|12|Oxidation|13|Oxidation|16|Oxidation	240717_Pantera_pardus.2928.2928. File:"240717_Pantera_pardus.wiff", NativeID:"sample=1 period=1 cycle=1626 experiment=35"
GANGAPGNDGAKGDAGAPGAPG	3|Deamidated|6|Oxidation|8|Deamidated|18|Oxidation|21|Oxidation	240717_Pantera_pardus.1376.1376. File:"240717_Pantera_pardus.wiff", NativeID:"sample=1 period=1 cycle=1588 experiment=41"
TGPPGPAGQDGRPGPPGPPG	4|Oxidation|9|Deamidated|13|Oxidation|16|Oxidation|19|Oxidation	240717_Pantera_pardus.3628.3628. File:"240717_Pantera_pardus.wiff", NativeID:"sample=1 period=1 cycle=1643 experiment=38"
GPPGPTGPAGPPGFPGAVGAK	3|Oxidation|12|Oxidation|15|Oxidation	240717_Pantera_pardus.12637.12637. File:"240717_Pantera_pardus.wiff", NativeID:"sample=1 period=1 cycle=1863 experiment=27"
PAGPPGAPGAPGAPGPVGPAGK	5|Oxidation|8|Oxidation|11|Oxidation|14|Oxidation	240717_Pantera_pardus.5019.5019. File:"240717_Pantera_pardus.wiff", NativeID:"sample=1 period=1 cycle=1677 experiment=35"
GPPGSPGEQGPSGASGPAGPR	3|Oxidation|6|Oxidation|9|Deamidated	240717_Pantera_pardus.3424.3424. File:"240717_Pantera_pardus.wiff", NativeID:"sample=1 period=1 cycle=1638 experiment=39"
GQAGVMGFPGPKGAAGEPGK	2|Deamidated|6|Oxidation|9|Oxidation|11|Oxidation|18|Oxidation	240717_Pantera_pardus.5321.5321. File:"240717_Pantera_pardus.wiff", NativeID:"sample=1 period=1 cycle=1685 experiment=9"
GPAGPPGAPGAPGAPGPVGPAGK	6|Oxidation|9|Oxidation|12|Oxidation|15|Oxidation	240717_Pantera_pardus.5183.5183. File:"240717_Pantera_pardus.wiff", NativeID:"sample=1 period=1 cycle=1681 experiment=35"
AAGPPGPTGPAGPPGFPGAVGAK	5|Oxidation|14|Oxidation|17|Oxidation	240717_Pantera_pardus.12962.12962. File:"240717_Pantera_pardus.wiff", NativeID:"sample=1 period=1 cycle=1871 experiment=24"
TGPAGPPGAPGAPGAPGPVGPAGK	7|Oxidation|10|Oxidation|13|Oxidation|16|Oxidation	240717_Pantera_pardus.5491.5491. File:"240717_Pantera_pardus.wiff", NativeID:"sample=1 period=1 cycle=1689 experiment=15"
GAAGPPGPTGPAGPPGFPGAVGAK	6|Oxidation|15|Oxidation|18|Oxidation	240717_Pantera_pardus.13272.13272. File:"240717_Pantera_pardus.wiff", NativeID:"sample=1 period=1 cycle=1879 experiment=6"
GFQGPPGEPGEPGASGPMGPR	3|Deamidated|6|Oxidation|9|Oxidation|12|Oxidation|18|Oxidation	240717_Pantera_pardus.6496.6496. File:"240717_Pantera_pardus.wiff", NativeID:"sample=1 period=1 cycle=1713 experiment=36"
TGPPGPAGQDGRPGPPGPPGAR	4|Oxidation|9|Deamidated|13|Oxidation|15|Oxidation|19|Oxidation	240717_Pantera_pardus.2958.2958. File:"240717_Pantera_pardus.wiff", NativeID:"sample=1 period=1 cycle=1627 experiment=24"
GSPGADGPAGAPGTPGPQGIAGQR	12|Oxidation|18|Deamidated|23|Deamidated	240717_Pantera_pardus.9143.9143. File:"240717_Pantera_pardus.wiff", NativeID:"sample=1 period=1 cycle=1778 experiment=18"
GPPGPPGSPGEQGPSGASGPAGPR	3|Oxidation|6|Oxidation|9|Oxidation|12|Deamidated	240717_Pantera_pardus.4202.4202. File:"240717_Pantera_pardus.wiff", NativeID:"sample=1 period=1 cycle=1657 experiment=38"
GEPGPPGPAGFAGPPGADGQPGAK	3|Oxidation|6|Oxidation|15|Oxidation|20|Deamidated	240717_Pantera_pardus.10393.10393. File:"240717_Pantera_pardus.wiff", NativeID:"sample=1 period=1 cycle=1808 experiment=38"
GDRGETGPAGPPGAPGAPGAPGPVG	12|Oxidation|15|Oxidation|18|Oxidation|21|Oxidation	240717_Pantera_pardus.5599.5599. File:"240717_Pantera_pardus.wiff", NativeID:"sample=1 period=1 cycle=1691 experiment=41"
GETGPAGPPGAPGAPGAPGPVGPAGK	9|Oxidation|12|Oxidation|15|Oxidation|18|Oxidation	240717_Pantera_pardus.5722.5722. File:"240717_Pantera_pardus.wiff", NativeID:"sample=1 period=1 cycle=1694 experiment=41"
GATGAAGPPGPTGPAGPPGFPGAVGAK	9|Oxidation|18|Oxidation|21|Oxidation	240717_Pantera_pardus.13299.13299. File:"240717_Pantera_pardus.wiff", NativeID:"sample=1 period=1 cycle=1879 experiment=33"
GNDGATGAAGPPGPTGPAGPPGFPGAVG	2|Deamidated|12|Oxidation|21|Oxidation|24|Oxidation	240717_Pantera_pardus.17916.17916. File:"240717_Pantera_pardus.wiff", NativeID:"sample=1 period=1 cycle=1992 experiment=17"
LQGPPGPPGSPGEQGPSGASGPAGPR	2|Deamidated|5|Oxidation|8|Oxidation|11|Oxidation|14|Deamidated	240717_Pantera_pardus.6728.6728. File:"240717_Pantera_pardus.wiff", NativeID:"sample=1 period=1 cycle=1719 experiment=22"
GDRGETGPAGPPGAPGAPGAPGPVGPAG	12|Oxidation|15|Oxidation|18|Oxidation|21|Oxidation	240717_Pantera_pardus.6747.6747. File:"240717_Pantera_pardus.wiff", NativeID:"sample=1 period=1 cycle=1719 experiment=41"
GLQGPPGPPGSPGEQGPSGASGPAGPR	3|Deamidated|6|Oxidation|9|Oxidation|12|Oxidation|15|Deamidated	240717_Pantera_pardus.7772.7772. File:"240717_Pantera_pardus.wiff", NativeID:"sample=1 period=1 cycle=1744 experiment=41"
GDRGETGPAGPPGAPGAPGAPGPVGPAGK	12|Oxidation|18|Oxidation	240717_Pantera_pardus.6571.6571. File:"240717_Pantera_pardus.wiff", NativeID:"sample=1 period=1 cycle=1715 experiment=29"
GNDGATGAAGPPGPTGPAGPPGFPGAVGAK	12|Oxidation|21|Oxidation	240717_Pantera_pardus.16461.16461. File:"240717_Pantera_pardus.wiff", NativeID:"sample=1 period=1 cycle=1956 experiment=38"
GFSGLQGPPGPPGSPGEQGPSGASGPAGPR	9|Oxidation|15|Oxidation	240717_Pantera_pardus.14439.14439. File:"240717_Pantera_pardus.wiff", NativeID:"sample=1 period=1 cycle=1907 experiment=25"
GPPGATGFPGAAGR	3|Oxidation|9|Oxidation	240717_Pantera_pardus.5854.5854. File:"240717_Pantera_pardus.wiff", NativeID:"sample=1 period=1 cycle=1698 experiment=9"
AGPPGATGFPGAAGR	4|Oxidation|10|Oxidation	240717_Pantera_pardus.6470.6470. File:"240717_Pantera_pardus.wiff", NativeID:"sample=1 period=1 cycle=1713 experiment=10"
GSAGPPGATGFPGAAGR	6|Oxidation|12|Oxidation	240717_Pantera_pardus.6194.6194. File:"240717_Pantera_pardus.wiff", NativeID:"sample=1 period=1 cycle=1706 experiment=21"
GPPGSPGPQGFQGPPGEPGEPGASGPMGPR	2|Oxidation|9|Deamidated|12|Deamidated|15|Oxidation|18|Oxidation|21|Oxidation|27|Oxidation	240717_Pantera_pardus.9777.9777. File:"240717_Pantera_pardus.wiff", NativeID:"sample=1 period=1 cycle=1793 experiment=37"
XP_031796637.1 collagen alpha-2(I) chain [Sarcophilus harrisii]
FGLPGPAGPR	4|Oxidation	240717_Pantera_pardus.20487.20487. File:"240717_Pantera_pardus.wiff", NativeID:"sample=1 period=1 cycle=2055 experiment=5"
PGNIGFPGPK	1|Oxidation|9|Oxidation	240717_Pantera_pardus.9415.9415. File:"240717_Pantera_pardus.wiff", NativeID:"sample=1 period=1 cycle=1785 experiment=3"
PGTPGLPGFK	1|Oxidation|4|Oxidation|7|Oxidation	240717_Pantera_pardus.18926.18926. File:"240717_Pantera_pardus.wiff", NativeID:"sample=1 period=1 cycle=2017 experiment=2"
ITGPPGPPGAAGK	5|Oxidation|8|Oxidation	240717_Pantera_pardus.3644.3644. File:"240717_Pantera_pardus.wiff", NativeID:"sample=1 period=1 cycle=1644 experiment=13"
GEPGNIGFPGPK	3|Oxidation|9|Oxidation	240717_Pantera_pardus.9378.9378. File:"240717_Pantera_pardus.wiff", NativeID:"sample=1 period=1 cycle=1784 experiment=7"
GFPGTPGLPGFK	3|Oxidation|9|Oxidation	240717_Pantera_pardus.22177.22177. File:"240717_Pantera_pardus.wiff", NativeID:"sample=1 period=1 cycle=2103 experiment=4"
LGAPGILGLPGSR	4|Oxidation|10|Oxidation	240717_Pantera_pardus.22298.22298. File:"240717_Pantera_pardus.wiff", NativeID:"sample=1 period=1 cycle=2106 experiment=2"
GFPGTPGLPGFKG	3|Oxidation|6|Oxidation|9|Oxidation	240717_Pantera_pardus.18563.18563. File:"240717_Pantera_pardus.wiff", NativeID:"sample=1 period=1 cycle=2008 experiment=8"
PGEFGLPGPAGPR	1|Oxidation|7|Oxidation	240717_Pantera_pardus.20806.20806. File:"240717_Pantera_pardus.wiff", NativeID:"sample=1 period=1 cycle=2069 experiment=6"
~GSDGSVGPVGPAGPLG		240717_Pantera_pardus.18397.18397. File:"240717_Pantera_pardus.wiff", NativeID:"sample=1 period=1 cycle=2004 experiment=6"
LLGAPGILGLPGSR	5|Oxidation|11|Oxidation	240717_Pantera_pardus.31011.31011. File:"240717_Pantera_pardus.wiff", NativeID:"sample=1 period=1 cycle=2321 experiment=6"
GLPGVAGAPGLPGPR	3|Oxidation|9|Oxidation|14|Oxidation	240717_Pantera_pardus.13354.13354. File:"240717_Pantera_pardus.wiff", NativeID:"sample=1 period=1 cycle=1881 experiment=6"
LPGEFGLPGPAGPR	2|Oxidation|13|Oxidation	240717_Pantera_pardus.19426.19426. File:"240717_Pantera_pardus.wiff", NativeID:"sample=1 period=1 cycle=2029 experiment=10"
GLLGAPGILGLPGSR	6|Oxidation|12|Oxidation	240717_Pantera_pardus.33847.33847. File:"240717_Pantera_pardus.wiff", NativeID:"sample=1 period=1 cycle=2397 experiment=5"
GLPGEFGLPGPAGPR	9|Oxidation	240717_Pantera_pardus.24641.24641. File:"240717_Pantera_pardus.wiff", NativeID:"sample=1 period=1 cycle=2165 experiment=6"
~GSDGSVGPVGPAGPLGSA		240717_Pantera_pardus.18160.18160. File:"240717_Pantera_pardus.wiff", NativeID:"sample=1 period=1 cycle=1998 experiment=15"
GLPGEFGLPGPAGPRG	3|Oxidation|9|Oxidation	240717_Pantera_pardus.20374.20374. File:"240717_Pantera_pardus.wiff", NativeID:"sample=1 period=1 cycle=2052 experiment=15"
QGLLGAPGILGLPGSR	7|Oxidation|13|Oxidation	240717_Pantera_pardus.33206.33206. File:"240717_Pantera_pardus.wiff", NativeID:"sample=1 period=1 cycle=2379 experiment=11"
GAAGLPGVAGAPGLPGPR	6|Oxidation|12|Oxidation|17|Oxidation	240717_Pantera_pardus.15041.15041. File:"240717_Pantera_pardus.wiff", NativeID:"sample=1 period=1 cycle=1922 experiment=12"
GELGPVGNPGPAGPAGPR	11|Oxidation	240717_Pantera_pardus.10330.10330. File:"240717_Pantera_pardus.wiff", NativeID:"sample=1 period=1 cycle=1807 experiment=16"
PQGLLGAPGILGLPGSR	2|Deamidated|8|Oxidation|14|Oxidation	240717_Pantera_pardus.34630.34630. File:"240717_Pantera_pardus.wiff", NativeID:"sample=1 period=1 cycle=2419 experiment=11"
GPQGLLGAPGILGLPGSR	3|Deamidated|9|Oxidation|15|Oxidation	240717_Pantera_pardus.34695.34695. File:"240717_Pantera_pardus.wiff", NativeID:"sample=1 period=1 cycle=2421 experiment=17"
FQGPAGEPGEPGQTGPAGAR	2|Deamidated|8|Oxidation|11|Oxidation|13|Deamidated	240717_Pantera_pardus.6185.6185. File:"240717_Pantera_pardus.wiff", NativeID:"sample=1 period=1 cycle=1706 experiment=12"
GFQGPAGEPGEPGQTGPAGAR	3|Deamidated|9|Oxidation|12|Oxidation|14|Deamidated	240717_Pantera_pardus.7128.7128. File:"240717_Pantera_pardus.wiff", NativeID:"sample=1 period=1 cycle=1729 experiment=12"
~GSDGSVGPVGPAGPLGSAGPPGFPG	21|Oxidation|24|Oxidation	240717_Pantera_pardus.26226.26226. File:"240717_Pantera_pardus.wiff", NativeID:"sample=1 period=1 cycle=2204 experiment=5"
~GSDGSVGPVGPAGPLGSAGPPGFPGAPGPK	21|Oxidation|29|Oxidation	240717_Pantera_pardus.24075.24075. File:"240717_Pantera_pardus.wiff", NativeID:"sample=1 period=1 cycle=2149 experiment=16"
GSQGSQGPAGPPGPPGLPGPPGPS	3|Deamidated|6|Deamidated|12|Oxidation|18|Oxidation|23|Oxidation	240717_Pantera_pardus.6535.6535. File:"240717_Pantera_pardus.wiff", NativeID:"sample=1 period=1 cycle=1714 experiment=34"
GSQGSQGPAGPPGPPGLPGPPGPSG	6|Deamidated|12|Oxidation|18|Oxidation|21|Oxidation	240717_Pantera_pardus.6336.6336. File:"240717_Pantera_pardus.wiff", NativeID:"sample=1 period=1 cycle=1709 experiment=40"
XP_023355098.1 collagen alpha-2(V) chain [Sarcophilus harrisii]
GLTGNPGVQGPEGK	5|Deamidated|6|Oxidation|9|Deamidated	240717_Pantera_pardus.5371.5371. File:"240717_Pantera_pardus.wiff", NativeID:"sample=1 period=1 cycle=1686 experiment=18"
GTQGPPGATGFPGSAGR	3|Deamidated|6|Oxidation|12|Oxidation	240717_Pantera_pardus.5945.5945. File:"240717_Pantera_pardus.wiff", NativeID:"sample=1 period=1 cycle=1700 experiment=18"
XP_031793901.1 collagen alpha-1(II) chain isoform X1 [Sarcophilus harrisii]
GLTGPIGPPG	9|Oxidation	240717_Pantera_pardus.15113.15113. File:"240717_Pantera_pardus.wiff", NativeID:"sample=1 period=1 cycle=1924 experiment=2"
GLTGPIGPPGP	9|Oxidation	240717_Pantera_pardus.18967.18967. File:"240717_Pantera_pardus.wiff", NativeID:"sample=1 period=1 cycle=2018 experiment=2"
~PGPQGLAGQR	4|Deamidated|9|Deamidated	240717_Pantera_pardus.5112.5112. File:"240717_Pantera_pardus.wiff", NativeID:"sample=1 period=1 cycle=1680 experiment=5"
GFPGLPGPSGE	3|Oxidation|6|Oxidation	240717_Pantera_pardus.18354.18354. File:"240717_Pantera_pardus.wiff", NativeID:"sample=1 period=1 cycle=2003 experiment=4"
GLTGPIGPPGPA	9|Oxidation	240717_Pantera_pardus.18723.18723. File:"240717_Pantera_pardus.wiff", NativeID:"sample=1 period=1 cycle=2012 experiment=4"
GLTGPIGPPGPAG	9|Oxidation	240717_Pantera_pardus.17247.17247. File:"240717_Pantera_pardus.wiff", NativeID:"sample=1 period=1 cycle=1976 experiment=4"
GFPGLPGPSGEPGK	6|Oxidation	240717_Pantera_pardus.16554.16554. File:"240717_Pantera_pardus.wiff", NativeID:"sample=1 period=1 cycle=1959 experiment=8"
GPPGATGFPGAAGR	3|Oxidation|9|Oxidation	240717_Pantera_pardus.5854.5854. File:"240717_Pantera_pardus.wiff", NativeID:"sample=1 period=1 cycle=1698 experiment=9"
Taxonomic match: Ornithorhynchus anatinus Average Score= [0.27706336]
Containing these species:Ornithorhynchus anatinus
XP_028926373.1 collagen alpha-2(I) chain [Ornithorhynchus anatinus]
GVVGPQGAR		240717_Pantera_pardus.3265.3265. File:"240717_Pantera_pardus.wiff", NativeID:"sample=1 period=1 cycle=1635 experiment=3"
~GPTGPPGLR	6|Deamidated	240717_Pantera_pardus.4618.4618. File:"240717_Pantera_pardus.wiff", NativeID:"sample=1 period=1 cycle=1668 experiment=3"
FGLPGPAGPR	4|Oxidation	240717_Pantera_pardus.20487.20487. File:"240717_Pantera_pardus.wiff", NativeID:"sample=1 period=1 cycle=2055 experiment=5"
PGNIGFPGPK	1|Oxidation|9|Oxidation	240717_Pantera_pardus.9415.9415. File:"240717_Pantera_pardus.wiff", NativeID:"sample=1 period=1 cycle=1785 experiment=3"
PGTPGLPGFK	1|Oxidation|4|Oxidation|7|Oxidation	240717_Pantera_pardus.18926.18926. File:"240717_Pantera_pardus.wiff", NativeID:"sample=1 period=1 cycle=2017 experiment=2"
GEPGNIGFPGPK	3|Oxidation|9|Oxidation	240717_Pantera_pardus.9378.9378. File:"240717_Pantera_pardus.wiff", NativeID:"sample=1 period=1 cycle=1784 experiment=7"
GFPGTPGLPGFK	3|Oxidation|9|Oxidation	240717_Pantera_pardus.22177.22177. File:"240717_Pantera_pardus.wiff", NativeID:"sample=1 period=1 cycle=2103 experiment=4"
GFPGTPGLPGFKG	3|Oxidation|6|Oxidation|9|Oxidation	240717_Pantera_pardus.18563.18563. File:"240717_Pantera_pardus.wiff", NativeID:"sample=1 period=1 cycle=2008 experiment=8"
PGEFGLPGPAGPR	1|Oxidation|7|Oxidation	240717_Pantera_pardus.20806.20806. File:"240717_Pantera_pardus.wiff", NativeID:"sample=1 period=1 cycle=2069 experiment=6"
~GSDGSVGPVGPAGPLG		240717_Pantera_pardus.18397.18397. File:"240717_Pantera_pardus.wiff", NativeID:"sample=1 period=1 cycle=2004 experiment=6"
GLPGVAGAPGLPGPR	3|Oxidation|9|Oxidation|14|Oxidation	240717_Pantera_pardus.13354.13354. File:"240717_Pantera_pardus.wiff", NativeID:"sample=1 period=1 cycle=1881 experiment=6"
LPGEFGLPGPAGPR	2|Oxidation|13|Oxidation	240717_Pantera_pardus.19426.19426. File:"240717_Pantera_pardus.wiff", NativeID:"sample=1 period=1 cycle=2029 experiment=10"
GSPGERGEVGPAGPN	3|Oxidation|15|Deamidated	240717_Pantera_pardus.3656.3656. File:"240717_Pantera_pardus.wiff", NativeID:"sample=1 period=1 cycle=1644 experiment=25"
GLPGEFGLPGPAGPR	9|Oxidation	240717_Pantera_pardus.24641.24641. File:"240717_Pantera_pardus.wiff", NativeID:"sample=1 period=1 cycle=2165 experiment=6"
GSPGERGEVGPAGPNG	3|Oxidation|15|Deamidated	240717_Pantera_pardus.3406.3406. File:"240717_Pantera_pardus.wiff", NativeID:"sample=1 period=1 cycle=1638 experiment=21"
~GSDGSVGPVGPAGPLGSA		240717_Pantera_pardus.18160.18160. File:"240717_Pantera_pardus.wiff", NativeID:"sample=1 period=1 cycle=1998 experiment=15"
GLPGEFGLPGPAGPRG	3|Oxidation|9|Oxidation	240717_Pantera_pardus.20374.20374. File:"240717_Pantera_pardus.wiff", NativeID:"sample=1 period=1 cycle=2052 experiment=15"
GAAGLPGVAGAPGLPGPR	6|Oxidation|12|Oxidation|17|Oxidation	240717_Pantera_pardus.15041.15041. File:"240717_Pantera_pardus.wiff", NativeID:"sample=1 period=1 cycle=1922 experiment=12"
~GSDGSVGPVGPAGPLGSAGPPGFPG	21|Oxidation|24|Oxidation	240717_Pantera_pardus.26226.26226. File:"240717_Pantera_pardus.wiff", NativeID:"sample=1 period=1 cycle=2204 experiment=5"
~GSDGSVGPVGPAGPLGSAGPPGFPGAPGPK	21|Oxidation|29|Oxidation	240717_Pantera_pardus.24075.24075. File:"240717_Pantera_pardus.wiff", NativeID:"sample=1 period=1 cycle=2149 experiment=16"
*GPSGEPGTAGPPGTPGPQGLLGSPGILGLPGSR	6|Oxidation|12|Oxidation|15|Oxidation|30|Oxidation	240717_Pantera_pardus.33219.33219. File:"240717_Pantera_pardus.wiff", NativeID:"sample=1 period=1 cycle=2379 experiment=24"
XP_028925094.1 collagen alpha-2(V) chain [Ornithorhynchus anatinus]
GLTGNPGVQGPEGK	5|Deamidated|6|Oxidation|9|Deamidated	240717_Pantera_pardus.5371.5371. File:"240717_Pantera_pardus.wiff", NativeID:"sample=1 period=1 cycle=1686 experiment=18"
GTQGPPGATGFPGSAGR	3|Deamidated|6|Oxidation|12|Oxidation	240717_Pantera_pardus.5945.5945. File:"240717_Pantera_pardus.wiff", NativeID:"sample=1 period=1 cycle=1700 experiment=18"
XP_028928750.1 collagen alpha-1(II) chain [Ornithorhynchus anatinus]
GLTGPIGPPG	9|Oxidation	240717_Pantera_pardus.15113.15113. File:"240717_Pantera_pardus.wiff", NativeID:"sample=1 period=1 cycle=1924 experiment=2"
GLTGPIGPPGP	9|Oxidation	240717_Pantera_pardus.18967.18967. File:"240717_Pantera_pardus.wiff", NativeID:"sample=1 period=1 cycle=2018 experiment=2"
~PGPQGLAGQR	4|Deamidated|9|Deamidated	240717_Pantera_pardus.5112.5112. File:"240717_Pantera_pardus.wiff", NativeID:"sample=1 period=1 cycle=1680 experiment=5"
GFPGLPGPSGE	3|Oxidation|6|Oxidation	240717_Pantera_pardus.18354.18354. File:"240717_Pantera_pardus.wiff", NativeID:"sample=1 period=1 cycle=2003 experiment=4"
GLTGPIGPPGPA	9|Oxidation	240717_Pantera_pardus.18723.18723. File:"240717_Pantera_pardus.wiff", NativeID:"sample=1 period=1 cycle=2012 experiment=4"
GLTGPIGPPGPAG	9|Oxidation	240717_Pantera_pardus.17247.17247. File:"240717_Pantera_pardus.wiff", NativeID:"sample=1 period=1 cycle=1976 experiment=4"
GFPGLPGPSGEPGK	6|Oxidation	240717_Pantera_pardus.16554.16554. File:"240717_Pantera_pardus.wiff", NativeID:"sample=1 period=1 cycle=1959 experiment=8"
GPPGATGFPGAAGR	3|Oxidation|9|Oxidation	240717_Pantera_pardus.5854.5854. File:"240717_Pantera_pardus.wiff", NativeID:"sample=1 period=1 cycle=1698 experiment=9"
XP_028930744.1 collagen alpha-1(I) chain [Ornithorhynchus anatinus]
EGGKGPR		240717_Pantera_pardus.647.647. File:"240717_Pantera_pardus.wiff", NativeID:"sample=1 period=1 cycle=1445 experiment=3"
GFSGLDGAK		240717_Pantera_pardus.10234.10234. File:"240717_Pantera_pardus.wiff", NativeID:"sample=1 period=1 cycle=1805 experiment=2"
GLTGPIGPPG	9|Oxidation	240717_Pantera_pardus.15113.15113. File:"240717_Pantera_pardus.wiff", NativeID:"sample=1 period=1 cycle=1924 experiment=2"
GVVGLPGQR	6|Oxidation|8|Deamidated	240717_Pantera_pardus.8061.8061. File:"240717_Pantera_pardus.wiff", NativeID:"sample=1 period=1 cycle=1752 experiment=2"
GVVGLPGQRG	6|Oxidation|8|Deamidated	240717_Pantera_pardus.7817.7817. File:"240717_Pantera_pardus.wiff", NativeID:"sample=1 period=1 cycle=1746 experiment=4"
GLTGPIGPPGP	9|Oxidation	240717_Pantera_pardus.18967.18967. File:"240717_Pantera_pardus.wiff", NativeID:"sample=1 period=1 cycle=2018 experiment=2"
~PGAPGPVGPAGK	1|Oxidation|4|Oxidation	240717_Pantera_pardus.4744.4744. File:"240717_Pantera_pardus.wiff", NativeID:"sample=1 period=1 cycle=1671 experiment=6"
IAGAPGFPGAR	5|Oxidation|8|Oxidation	240717_Pantera_pardus.7613.7613. File:"240717_Pantera_pardus.wiff", NativeID:"sample=1 period=1 cycle=1741 experiment=5"
GFPGLPGPSGE	3|Oxidation|6|Oxidation	240717_Pantera_pardus.18354.18354. File:"240717_Pantera_pardus.wiff", NativeID:"sample=1 period=1 cycle=2003 experiment=4"
GLTGPIGPPGPA	9|Oxidation	240717_Pantera_pardus.18723.18723. File:"240717_Pantera_pardus.wiff", NativeID:"sample=1 period=1 cycle=2012 experiment=4"
GVVGLPGQRGE	6|Oxidation	240717_Pantera_pardus.7200.7200. File:"240717_Pantera_pardus.wiff", NativeID:"sample=1 period=1 cycle=1731 experiment=2"
GIAGAPGFPGAR	6|Oxidation|9|Oxidation	240717_Pantera_pardus.9128.9128. File:"240717_Pantera_pardus.wiff", NativeID:"sample=1 period=1 cycle=1778 experiment=3"
GLTGPIGPPGPAG	9|Oxidation	240717_Pantera_pardus.17247.17247. File:"240717_Pantera_pardus.wiff", NativeID:"sample=1 period=1 cycle=1976 experiment=4"
AGPPGFPGAVGAK	4|Oxidation|7|Oxidation	240717_Pantera_pardus.8841.8841. File:"240717_Pantera_pardus.wiff", NativeID:"sample=1 period=1 cycle=1771 experiment=3"
GQAGVMGFPGPK	6|Oxidation|9|Oxidation	240717_Pantera_pardus.7288.7288. File:"240717_Pantera_pardus.wiff", NativeID:"sample=1 period=1 cycle=1733 experiment=8"
GLTGSPGSPGPDGK	6|Oxidation	240717_Pantera_pardus.3319.3319. File:"240717_Pantera_pardus.wiff", NativeID:"sample=1 period=1 cycle=1636 experiment=16"
GDKGETGEQGDR	9|Deamidated	240717_Pantera_pardus.798.798. File:"240717_Pantera_pardus.wiff", NativeID:"sample=1 period=1 cycle=1556 experiment=4"
PAGPPGFPGAVGAK	5|Oxidation|8|Oxidation	240717_Pantera_pardus.9870.9870. File:"240717_Pantera_pardus.wiff", NativeID:"sample=1 period=1 cycle=1796 experiment=7"
GFPGLPGPSGEPGK	6|Oxidation	240717_Pantera_pardus.16554.16554. File:"240717_Pantera_pardus.wiff", NativeID:"sample=1 period=1 cycle=1959 experiment=8"
GEQGPSGASGPAGPR	3|Deamidated	240717_Pantera_pardus.2876.2876. File:"240717_Pantera_pardus.wiff", NativeID:"sample=1 period=1 cycle=1625 experiment=24"
TGPAGPPGFPGAVGAK	7|Oxidation|10|Oxidation	240717_Pantera_pardus.10285.10285. File:"240717_Pantera_pardus.wiff", NativeID:"sample=1 period=1 cycle=1806 experiment=12"
PTGPAGPPGFPGAVGAK	8|Oxidation|11|Oxidation	240717_Pantera_pardus.10978.10978. File:"240717_Pantera_pardus.wiff", NativeID:"sample=1 period=1 cycle=1823 experiment=8"
GPTGPAGPPGFPGAVGAK	9|Oxidation|12|Oxidation	240717_Pantera_pardus.11394.11394. File:"240717_Pantera_pardus.wiff", NativeID:"sample=1 period=1 cycle=1833 experiment=14"
GANGAPGIAGAPGFPGAR	6|Oxidation|12|Oxidation|15|Oxidation	240717_Pantera_pardus.10251.10251. File:"240717_Pantera_pardus.wiff", NativeID:"sample=1 period=1 cycle=1805 experiment=19"
GFPGLPGPSGEPGKQGP	3|Oxidation|6|Oxidation|15|Deamidated	240717_Pantera_pardus.16567.16567. File:"240717_Pantera_pardus.wiff", NativeID:"sample=1 period=1 cycle=1959 experiment=21"
NGDDGEAGKPGRPGER	1|Deamidated|13|Oxidation	240717_Pantera_pardus.865.865. File:"240717_Pantera_pardus.wiff", NativeID:"sample=1 period=1 cycle=1566 experiment=3"
GPPGAPGAPGAPGPVGPAGK	3|Oxidation|6|Oxidation|9|Oxidation|12|Oxidation	240717_Pantera_pardus.4148.4148. File:"240717_Pantera_pardus.wiff", NativeID:"sample=1 period=1 cycle=1656 experiment=25"
DGEAGAQGPPGPAGPAGER	7|Deamidated	240717_Pantera_pardus.5464.5464. File:"240717_Pantera_pardus.wiff", NativeID:"sample=1 period=1 cycle=1688 experiment=29"
AGPPGAPGAPGAPGPVGPAGK	4|Oxidation|7|Oxidation|10|Oxidation|13|Oxidation	240717_Pantera_pardus.4524.4524. File:"240717_Pantera_pardus.wiff", NativeID:"sample=1 period=1 cycle=1665 experiment=32"
GFPGLPGPSGEPGKQGPSG	3|Oxidation|6|Oxidation|15|Deamidated	240717_Pantera_pardus.14348.14348. File:"240717_Pantera_pardus.wiff", NativeID:"sample=1 period=1 cycle=1905 experiment=16"
GPPGPTGPAGPPGFPGAVGAK	3|Oxidation|12|Oxidation|15|Oxidation	240717_Pantera_pardus.12637.12637. File:"240717_Pantera_pardus.wiff", NativeID:"sample=1 period=1 cycle=1863 experiment=27"
PAGPPGAPGAPGAPGPVGPAGK	5|Oxidation|8|Oxidation|11|Oxidation|14|Oxidation	240717_Pantera_pardus.5019.5019. File:"240717_Pantera_pardus.wiff", NativeID:"sample=1 period=1 cycle=1677 experiment=35"
GPPGSPGEQGPSGASGPAGPR	3|Oxidation|6|Oxidation|9|Deamidated	240717_Pantera_pardus.3424.3424. File:"240717_Pantera_pardus.wiff", NativeID:"sample=1 period=1 cycle=1638 experiment=39"
GQAGVMGFPGPKGAAGEPGK	2|Deamidated|6|Oxidation|9|Oxidation|11|Oxidation|18|Oxidation	240717_Pantera_pardus.5321.5321. File:"240717_Pantera_pardus.wiff", NativeID:"sample=1 period=1 cycle=1685 experiment=9"
GPAGPPGAPGAPGAPGPVGPAGK	6|Oxidation|9|Oxidation|12|Oxidation|15|Oxidation	240717_Pantera_pardus.5183.5183. File:"240717_Pantera_pardus.wiff", NativeID:"sample=1 period=1 cycle=1681 experiment=35"
AAGPPGPTGPAGPPGFPGAVGAK	5|Oxidation|14|Oxidation|17|Oxidation	240717_Pantera_pardus.12962.12962. File:"240717_Pantera_pardus.wiff", NativeID:"sample=1 period=1 cycle=1871 experiment=24"
TGPAGPPGAPGAPGAPGPVGPAGK	7|Oxidation|10|Oxidation|13|Oxidation|16|Oxidation	240717_Pantera_pardus.5491.5491. File:"240717_Pantera_pardus.wiff", NativeID:"sample=1 period=1 cycle=1689 experiment=15"
GAAGPPGPTGPAGPPGFPGAVGAK	6|Oxidation|15|Oxidation|18|Oxidation	240717_Pantera_pardus.13272.13272. File:"240717_Pantera_pardus.wiff", NativeID:"sample=1 period=1 cycle=1879 experiment=6"
GAPGDRGEPGPPGPAGFAGPPGA	3|Oxidation|9|Oxidation|12|Oxidation|21|Oxidation	240717_Pantera_pardus.10877.10877. File:"240717_Pantera_pardus.wiff", NativeID:"sample=1 period=1 cycle=1820 experiment=30"
GPPGPPGSPGEQGPSGASGPAGPR	3|Oxidation|6|Oxidation|9|Oxidation|12|Deamidated	240717_Pantera_pardus.4202.4202. File:"240717_Pantera_pardus.wiff", NativeID:"sample=1 period=1 cycle=1657 experiment=38"
GEPGPPGPAGFAGPPGADGQPGAK	3|Oxidation|6|Oxidation|15|Oxidation|20|Deamidated	240717_Pantera_pardus.10393.10393. File:"240717_Pantera_pardus.wiff", NativeID:"sample=1 period=1 cycle=1808 experiment=38"
GDRGETGPAGPPGAPGAPGAPGPVG	12|Oxidation|15|Oxidation|18|Oxidation|21|Oxidation	240717_Pantera_pardus.5599.5599. File:"240717_Pantera_pardus.wiff", NativeID:"sample=1 period=1 cycle=1691 experiment=41"
GETGPAGPPGAPGAPGAPGPVGPAGK	9|Oxidation|12|Oxidation|15|Oxidation|18|Oxidation	240717_Pantera_pardus.5722.5722. File:"240717_Pantera_pardus.wiff", NativeID:"sample=1 period=1 cycle=1694 experiment=41"
LQGPPGPPGSPGEQGPSGASGPAGPR	2|Deamidated|5|Oxidation|8|Oxidation|11|Oxidation|14|Deamidated	240717_Pantera_pardus.6728.6728. File:"240717_Pantera_pardus.wiff", NativeID:"sample=1 period=1 cycle=1719 experiment=22"
GDRGETGPAGPPGAPGAPGAPGPVGPAG	12|Oxidation|15|Oxidation|18|Oxidation|21|Oxidation	240717_Pantera_pardus.6747.6747. File:"240717_Pantera_pardus.wiff", NativeID:"sample=1 period=1 cycle=1719 experiment=41"
GLQGPPGPPGSPGEQGPSGASGPAGPR	3|Deamidated|6|Oxidation|9|Oxidation|12|Oxidation|15|Deamidated	240717_Pantera_pardus.7772.7772. File:"240717_Pantera_pardus.wiff", NativeID:"sample=1 period=1 cycle=1744 experiment=41"
GDRGETGPAGPPGAPGAPGAPGPVGPAGK	12|Oxidation|18|Oxidation	240717_Pantera_pardus.6571.6571. File:"240717_Pantera_pardus.wiff", NativeID:"sample=1 period=1 cycle=1715 experiment=29"
GFSGLQGPPGPPGSPGEQGPSGASGPAGPR	9|Oxidation|15|Oxidation	240717_Pantera_pardus.14439.14439. File:"240717_Pantera_pardus.wiff", NativeID:"sample=1 period=1 cycle=1907 experiment=25"
GAPGDRGEPGPPGPAGFAGPPGADGQPGAK	3|Oxidation|9|Oxidation|12|Oxidation|21|Oxidation	240717_Pantera_pardus.7882.7882. File:"240717_Pantera_pardus.wiff", NativeID:"sample=1 period=1 cycle=1747 experiment=28"
GPPGATGFPGAAGR	3|Oxidation|9|Oxidation	240717_Pantera_pardus.5854.5854. File:"240717_Pantera_pardus.wiff", NativeID:"sample=1 period=1 cycle=1698 experiment=9"
AGPPGATGFPGAAGR	4|Oxidation|10|Oxidation	240717_Pantera_pardus.6470.6470. File:"240717_Pantera_pardus.wiff", NativeID:"sample=1 period=1 cycle=1713 experiment=10"
GSAGPPGATGFPGAAGR	6|Oxidation|12|Oxidation	240717_Pantera_pardus.6194.6194. File:"240717_Pantera_pardus.wiff", NativeID:"sample=1 period=1 cycle=1706 experiment=21"
GPPGSPGPQGFQGPPGEPGEPGSSGPMGPR	6|Oxidation|9|Deamidated|12|Deamidated|15|Oxidation|18|Oxidation|27|Oxidation	240717_Pantera_pardus.9699.9699. File:"240717_Pantera_pardus.wiff", NativeID:"sample=1 period=1 cycle=1791 experiment=41"
GLPGPPGSPGPQGFQGPPGEPGEPGSSGPMGPR	3|Oxidation|9|Oxidation|15|Deamidated|18|Oxidation|21|Oxidation|30|Oxidation	240717_Pantera_pardus.12848.12848. File:"240717_Pantera_pardus.wiff", NativeID:"sample=1 period=1 cycle=1868 experiment=33"
TGDVGPAGPPGPPGPPGPPGPP	10|Oxidation|13|Oxidation|16|Oxidation|19|Oxidation	240717_Pantera_pardus.11754.11754. File:"240717_Pantera_pardus.wiff", NativeID:"sample=1 period=1 cycle=1842 experiment=5"
TGDVGPAGPPGPPGPPGPPGPPSG	10|Oxidation|13|Oxidation|16|Oxidation|19|Oxidation	240717_Pantera_pardus.9877.9877. File:"240717_Pantera_pardus.wiff", NativeID:"sample=1 period=1 cycle=1796 experiment=14"
GRTGDVGPAGPPGPPGPPGPPGPP	12|Oxidation|15|Oxidation|18|Oxidation|21|Oxidation	240717_Pantera_pardus.9715.9715. File:"240717_Pantera_pardus.wiff", NativeID:"sample=1 period=1 cycle=1792 experiment=16"
TGDVGPAGPPGPPGPPGPPGPPSGGF	10|Oxidation|13|Oxidation|16|Oxidation|19|Oxidation	240717_Pantera_pardus.19635.19635. File:"240717_Pantera_pardus.wiff", NativeID:"sample=1 period=1 cycle=2034 experiment=14"
TGDVGPAGPPGPPGPPGPPGPPSGGFDF	10|Oxidation|13|Oxidation|16|Oxidation|19|Oxidation	240717_Pantera_pardus.30358.30358. File:"240717_Pantera_pardus.wiff", NativeID:"sample=1 period=1 cycle=2305 experiment=9"
Taxonomic match: Gopherus evgoodei Average Score= [0.25671181]
Containing these species:Gopherus evgoodei
XP_030397402.1 LOW QUALITY PROTEIN: collagen alpha-1(I) chain [Gopherus evgoodei]
GFSGLDGAK		240717_Pantera_pardus.10234.10234. File:"240717_Pantera_pardus.wiff", NativeID:"sample=1 period=1 cycle=1805 experiment=2"
GVVGLPGQR	6|Oxidation|8|Deamidated	240717_Pantera_pardus.8061.8061. File:"240717_Pantera_pardus.wiff", NativeID:"sample=1 period=1 cycle=1752 experiment=2"
GVVGLPGQRG	6|Oxidation|8|Deamidated	240717_Pantera_pardus.7817.7817. File:"240717_Pantera_pardus.wiff", NativeID:"sample=1 period=1 cycle=1746 experiment=4"
PGPQGIAGQR	4|Deamidated|9|Deamidated	240717_Pantera_pardus.5112.5112. File:"240717_Pantera_pardus.wiff", NativeID:"sample=1 period=1 cycle=1680 experiment=5"
~PGAPGPVGPAGK	1|Oxidation|4|Oxidation	240717_Pantera_pardus.4744.4744. File:"240717_Pantera_pardus.wiff", NativeID:"sample=1 period=1 cycle=1671 experiment=6"
IAGAPGFPGAR	5|Oxidation|8|Oxidation	240717_Pantera_pardus.7613.7613. File:"240717_Pantera_pardus.wiff", NativeID:"sample=1 period=1 cycle=1741 experiment=5"
GFPGLPGPSGE	3|Oxidation|6|Oxidation	240717_Pantera_pardus.18354.18354. File:"240717_Pantera_pardus.wiff", NativeID:"sample=1 period=1 cycle=2003 experiment=4"
TPGPQGIAGQR	5|Deamidated|10|Deamidated	240717_Pantera_pardus.6014.6014. File:"240717_Pantera_pardus.wiff", NativeID:"sample=1 period=1 cycle=1702 experiment=5"
GVVGLPGQRGE	6|Oxidation	240717_Pantera_pardus.7200.7200. File:"240717_Pantera_pardus.wiff", NativeID:"sample=1 period=1 cycle=1731 experiment=2"
GIAGAPGFPGAR	6|Oxidation|9|Oxidation	240717_Pantera_pardus.9128.9128. File:"240717_Pantera_pardus.wiff", NativeID:"sample=1 period=1 cycle=1778 experiment=3"
~EGSPGSEGAPGR	4|Oxidation|10|Oxidation	240717_Pantera_pardus.815.815. File:"240717_Pantera_pardus.wiff", NativeID:"sample=1 period=1 cycle=1559 experiment=7"
GQAGVMGFPGPK	6|Oxidation|9|Oxidation	240717_Pantera_pardus.7288.7288. File:"240717_Pantera_pardus.wiff", NativeID:"sample=1 period=1 cycle=1733 experiment=8"
GLTGSPGSPGPDGK	6|Oxidation	240717_Pantera_pardus.3319.3319. File:"240717_Pantera_pardus.wiff", NativeID:"sample=1 period=1 cycle=1636 experiment=16"
GEAGPSGPAGPTGAR		240717_Pantera_pardus.3239.3239. File:"240717_Pantera_pardus.wiff", NativeID:"sample=1 period=1 cycle=1634 experiment=18"
GFPGLPGPSGEPGK	6|Oxidation	240717_Pantera_pardus.16554.16554. File:"240717_Pantera_pardus.wiff", NativeID:"sample=1 period=1 cycle=1959 experiment=8"
GEQGPSGASGPAGPR	3|Deamidated	240717_Pantera_pardus.2876.2876. File:"240717_Pantera_pardus.wiff", NativeID:"sample=1 period=1 cycle=1625 experiment=24"
DGLNGLPGPIGPPGPR	4|Deamidated|7|Oxidation|13|Oxidation|15|Oxidation	240717_Pantera_pardus.18490.18490. File:"240717_Pantera_pardus.wiff", NativeID:"sample=1 period=1 cycle=2006 experiment=17"
GFPGLPGPSGEPGKQGP	3|Oxidation|6|Oxidation|15|Deamidated	240717_Pantera_pardus.16567.16567. File:"240717_Pantera_pardus.wiff", NativeID:"sample=1 period=1 cycle=1959 experiment=21"
NGDDGEAGKPGRPGER	1|Deamidated|13|Oxidation	240717_Pantera_pardus.865.865. File:"240717_Pantera_pardus.wiff", NativeID:"sample=1 period=1 cycle=1566 experiment=3"
GNSGEPGAPGNKGDTGAK	2|Deamidated|6|Oxidation|9|Oxidation|11|Deamidated	240717_Pantera_pardus.829.829. File:"240717_Pantera_pardus.wiff", NativeID:"sample=1 period=1 cycle=1561 experiment=7"
GPPGAPGAPGAPGPVGPAGK	3|Oxidation|6|Oxidation|9|Oxidation|12|Oxidation	240717_Pantera_pardus.4148.4148. File:"240717_Pantera_pardus.wiff", NativeID:"sample=1 period=1 cycle=1656 experiment=25"
AGPPGAPGAPGAPGPVGPAGK	4|Oxidation|7|Oxidation|10|Oxidation|13|Oxidation	240717_Pantera_pardus.4524.4524. File:"240717_Pantera_pardus.wiff", NativeID:"sample=1 period=1 cycle=1665 experiment=32"
GFPGLPGPSGEPGKQGPSG	3|Oxidation|6|Oxidation|15|Deamidated	240717_Pantera_pardus.14348.14348. File:"240717_Pantera_pardus.wiff", NativeID:"sample=1 period=1 cycle=1905 experiment=16"
PAGPPGAPGAPGAPGPVGPAGK	5|Oxidation|8|Oxidation|11|Oxidation|14|Oxidation	240717_Pantera_pardus.5019.5019. File:"240717_Pantera_pardus.wiff", NativeID:"sample=1 period=1 cycle=1677 experiment=35"
GPPGSPGEQGPSGASGPAGPR	3|Oxidation|6|Oxidation|9|Deamidated	240717_Pantera_pardus.3424.3424. File:"240717_Pantera_pardus.wiff", NativeID:"sample=1 period=1 cycle=1638 experiment=39"
GQAGVMGFPGPKGAAGEPGK	2|Deamidated|6|Oxidation|9|Oxidation|11|Oxidation|18|Oxidation	240717_Pantera_pardus.5321.5321. File:"240717_Pantera_pardus.wiff", NativeID:"sample=1 period=1 cycle=1685 experiment=9"
GPAGPPGAPGAPGAPGPVGPAGK	6|Oxidation|9|Oxidation|12|Oxidation|15|Oxidation	240717_Pantera_pardus.5183.5183. File:"240717_Pantera_pardus.wiff", NativeID:"sample=1 period=1 cycle=1681 experiment=35"
TGPAGPPGAPGAPGAPGPVGPAGK	7|Oxidation|10|Oxidation|13|Oxidation|16|Oxidation	240717_Pantera_pardus.5491.5491. File:"240717_Pantera_pardus.wiff", NativeID:"sample=1 period=1 cycle=1689 experiment=15"
GAPGDRGEPGPPGPAGFAGPPGA	3|Oxidation|9|Oxidation|12|Oxidation|21|Oxidation	240717_Pantera_pardus.10877.10877. File:"240717_Pantera_pardus.wiff", NativeID:"sample=1 period=1 cycle=1820 experiment=30"
GPPGPPGSPGEQGPSGASGPAGPR	3|Oxidation|6|Oxidation|9|Oxidation|12|Deamidated	240717_Pantera_pardus.4202.4202. File:"240717_Pantera_pardus.wiff", NativeID:"sample=1 period=1 cycle=1657 experiment=38"
GEPGPPGPAGFAGPPGADGQPGAK	3|Oxidation|6|Oxidation|15|Oxidation|20|Deamidated	240717_Pantera_pardus.10393.10393. File:"240717_Pantera_pardus.wiff", NativeID:"sample=1 period=1 cycle=1808 experiment=38"
GDRGETGPAGPPGAPGAPGAPGPVG	12|Oxidation|15|Oxidation|18|Oxidation|21|Oxidation	240717_Pantera_pardus.5599.5599. File:"240717_Pantera_pardus.wiff", NativeID:"sample=1 period=1 cycle=1691 experiment=41"
GETGPAGPPGAPGAPGAPGPVGPAGK	9|Oxidation|12|Oxidation|15|Oxidation|18|Oxidation	240717_Pantera_pardus.5722.5722. File:"240717_Pantera_pardus.wiff", NativeID:"sample=1 period=1 cycle=1694 experiment=41"
LQGPPGPPGSPGEQGPSGASGPAGPR	2|Deamidated|5|Oxidation|8|Oxidation|11|Oxidation|14|Deamidated	240717_Pantera_pardus.6728.6728. File:"240717_Pantera_pardus.wiff", NativeID:"sample=1 period=1 cycle=1719 experiment=22"
GPPGPPGKNGDDGEAGKPGRPGER	3|Oxidation|6|Oxidation|9|Deamidated|18|Oxidation|21|Oxidation	240717_Pantera_pardus.877.877. File:"240717_Pantera_pardus.wiff", NativeID:"sample=1 period=1 cycle=1567 experiment=11"
GDRGETGPAGPPGAPGAPGAPGPVGPAG	12|Oxidation|15|Oxidation|18|Oxidation|21|Oxidation	240717_Pantera_pardus.6747.6747. File:"240717_Pantera_pardus.wiff", NativeID:"sample=1 period=1 cycle=1719 experiment=41"
GLQGPPGPPGSPGEQGPSGASGPAGPR	3|Deamidated|6|Oxidation|9|Oxidation|12|Oxidation|15|Deamidated	240717_Pantera_pardus.7772.7772. File:"240717_Pantera_pardus.wiff", NativeID:"sample=1 period=1 cycle=1744 experiment=41"
GDRGETGPAGPPGAPGAPGAPGPVGPAGK	12|Oxidation|18|Oxidation	240717_Pantera_pardus.6571.6571. File:"240717_Pantera_pardus.wiff", NativeID:"sample=1 period=1 cycle=1715 experiment=29"
GFSGLQGPPGPPGSPGEQGPSGASGPAGPR	9|Oxidation|15|Oxidation	240717_Pantera_pardus.14439.14439. File:"240717_Pantera_pardus.wiff", NativeID:"sample=1 period=1 cycle=1907 experiment=25"
GAPGDRGEPGPPGPAGFAGPPGADGQPGAK	3|Oxidation|9|Oxidation|12|Oxidation|21|Oxidation	240717_Pantera_pardus.7882.7882. File:"240717_Pantera_pardus.wiff", NativeID:"sample=1 period=1 cycle=1747 experiment=28"
GPPGATGFPGAAGR	3|Oxidation|9|Oxidation	240717_Pantera_pardus.5854.5854. File:"240717_Pantera_pardus.wiff", NativeID:"sample=1 period=1 cycle=1698 experiment=9"
AGPPGATGFPGAAGR	4|Oxidation|10|Oxidation	240717_Pantera_pardus.6470.6470. File:"240717_Pantera_pardus.wiff", NativeID:"sample=1 period=1 cycle=1713 experiment=10"
GSAGPPGATGFPGAAGR	6|Oxidation|12|Oxidation	240717_Pantera_pardus.6194.6194. File:"240717_Pantera_pardus.wiff", NativeID:"sample=1 period=1 cycle=1706 experiment=21"
~GSPGADGAPGAPGTPGPQGIAGQR	12|Oxidation	240717_Pantera_pardus.6967.6967. File:"240717_Pantera_pardus.wiff", NativeID:"sample=1 period=1 cycle=1725 experiment=15"
GPPGSAGSPGKDGLNGLPGPIGPPGPR	15|Deamidated|18|Oxidation|24|Oxidation|26|Oxidation	240717_Pantera_pardus.13940.13940. File:"240717_Pantera_pardus.wiff", NativeID:"sample=1 period=1 cycle=1895 experiment=18"
~TGDVGPAGPPGPPGPPGPPGPP	10|Oxidation|13|Oxidation|16|Oxidation|19|Oxidation	240717_Pantera_pardus.11754.11754. File:"240717_Pantera_pardus.wiff", NativeID:"sample=1 period=1 cycle=1842 experiment=5"
~TGDVGPAGPPGPPGPPGPPGPPSG	10|Oxidation|13|Oxidation|16|Oxidation|19|Oxidation	240717_Pantera_pardus.9877.9877. File:"240717_Pantera_pardus.wiff", NativeID:"sample=1 period=1 cycle=1796 experiment=14"
~GRTGDVGPAGPPGPPGPPGPPGPP	12|Oxidation|15|Oxidation|18|Oxidation|21|Oxidation	240717_Pantera_pardus.9715.9715. File:"240717_Pantera_pardus.wiff", NativeID:"sample=1 period=1 cycle=1792 experiment=16"
~TGDVGPAGPPGPPGPPGPPGPPSGGF	10|Oxidation|13|Oxidation|16|Oxidation|19|Oxidation	240717_Pantera_pardus.19635.19635. File:"240717_Pantera_pardus.wiff", NativeID:"sample=1 period=1 cycle=2034 experiment=14"
~TGDVGPAGPPGPPGPPGPPGPPSGGFDF	10|Oxidation|13|Oxidation|16|Oxidation|19|Oxidation	240717_Pantera_pardus.30358.30358. File:"240717_Pantera_pardus.wiff", NativeID:"sample=1 period=1 cycle=2305 experiment=9"
XP_030406442.1 collagen alpha-2(I) chain [Gopherus evgoodei]
FGLPGPAGPR	4|Oxidation	240717_Pantera_pardus.20487.20487. File:"240717_Pantera_pardus.wiff", NativeID:"sample=1 period=1 cycle=2055 experiment=5"
PGNIGFPGPK	1|Oxidation|9|Oxidation	240717_Pantera_pardus.9415.9415. File:"240717_Pantera_pardus.wiff", NativeID:"sample=1 period=1 cycle=1785 experiment=3"
PGTPGLPGFK	1|Oxidation|4|Oxidation|7|Oxidation	240717_Pantera_pardus.18926.18926. File:"240717_Pantera_pardus.wiff", NativeID:"sample=1 period=1 cycle=2017 experiment=2"
GEPGNIGFPGPK	3|Oxidation|9|Oxidation	240717_Pantera_pardus.9378.9378. File:"240717_Pantera_pardus.wiff", NativeID:"sample=1 period=1 cycle=1784 experiment=7"
GFPGTPGLPGFK	3|Oxidation|9|Oxidation	240717_Pantera_pardus.22177.22177. File:"240717_Pantera_pardus.wiff", NativeID:"sample=1 period=1 cycle=2103 experiment=4"
LGAPGILGLPGSR	4|Oxidation|10|Oxidation	240717_Pantera_pardus.22298.22298. File:"240717_Pantera_pardus.wiff", NativeID:"sample=1 period=1 cycle=2106 experiment=2"
GFPGTPGLPGFKG	3|Oxidation|6|Oxidation|9|Oxidation	240717_Pantera_pardus.18563.18563. File:"240717_Pantera_pardus.wiff", NativeID:"sample=1 period=1 cycle=2008 experiment=8"
PGEFGLPGPAGPR	1|Oxidation|7|Oxidation	240717_Pantera_pardus.20806.20806. File:"240717_Pantera_pardus.wiff", NativeID:"sample=1 period=1 cycle=2069 experiment=6"
~ILGAPGILGLPGSR	5|Oxidation|11|Oxidation	240717_Pantera_pardus.31011.31011. File:"240717_Pantera_pardus.wiff", NativeID:"sample=1 period=1 cycle=2321 experiment=6"
GLPGVAGAPGLPGPR	3|Oxidation|9|Oxidation|14|Oxidation	240717_Pantera_pardus.13354.13354. File:"240717_Pantera_pardus.wiff", NativeID:"sample=1 period=1 cycle=1881 experiment=6"
~IPGEFGLPGPAGPR	2|Oxidation|13|Oxidation	240717_Pantera_pardus.19426.19426. File:"240717_Pantera_pardus.wiff", NativeID:"sample=1 period=1 cycle=2029 experiment=10"
~GILGAPGILGLPGSR	6|Oxidation|12|Oxidation	240717_Pantera_pardus.33847.33847. File:"240717_Pantera_pardus.wiff", NativeID:"sample=1 period=1 cycle=2397 experiment=5"
~GIPGEFGLPGPAGPR	9|Oxidation	240717_Pantera_pardus.24641.24641. File:"240717_Pantera_pardus.wiff", NativeID:"sample=1 period=1 cycle=2165 experiment=6"
~GIPGEFGLPGPAGPRG	3|Oxidation|9|Oxidation	240717_Pantera_pardus.20374.20374. File:"240717_Pantera_pardus.wiff", NativeID:"sample=1 period=1 cycle=2052 experiment=15"
~QGILGAPGILGLPGSR	7|Oxidation|13|Oxidation	240717_Pantera_pardus.33206.33206. File:"240717_Pantera_pardus.wiff", NativeID:"sample=1 period=1 cycle=2379 experiment=11"
GAAGLPGVAGAPGLPGPR	6|Oxidation|12|Oxidation|17|Oxidation	240717_Pantera_pardus.15041.15041. File:"240717_Pantera_pardus.wiff", NativeID:"sample=1 period=1 cycle=1922 experiment=12"
XP_030410335.1 collagen alpha-1(II) chain isoform X1 [Gopherus evgoodei]
GLTGPIGPPG	9|Oxidation	240717_Pantera_pardus.15113.15113. File:"240717_Pantera_pardus.wiff", NativeID:"sample=1 period=1 cycle=1924 experiment=2"
GLTGPIGPPGP	9|Oxidation	240717_Pantera_pardus.18967.18967. File:"240717_Pantera_pardus.wiff", NativeID:"sample=1 period=1 cycle=2018 experiment=2"
~PGPQGLAGQR	4|Deamidated|9|Deamidated	240717_Pantera_pardus.5112.5112. File:"240717_Pantera_pardus.wiff", NativeID:"sample=1 period=1 cycle=1680 experiment=5"
GFPGLPGPSGE	3|Oxidation|6|Oxidation	240717_Pantera_pardus.18354.18354. File:"240717_Pantera_pardus.wiff", NativeID:"sample=1 period=1 cycle=2003 experiment=4"
GFPGLPGPSGEPGK	6|Oxidation	240717_Pantera_pardus.16554.16554. File:"240717_Pantera_pardus.wiff", NativeID:"sample=1 period=1 cycle=1959 experiment=8"
GEPGEPGASGPMGPR	3|Oxidation|6|Oxidation|12|Oxidation	240717_Pantera_pardus.2225.2225. File:"240717_Pantera_pardus.wiff", NativeID:"sample=1 period=1 cycle=1609 experiment=29"
GPPGATGFPGAAGR	3|Oxidation|9|Oxidation	240717_Pantera_pardus.5854.5854. File:"240717_Pantera_pardus.wiff", NativeID:"sample=1 period=1 cycle=1698 experiment=9"
XP_030435624.1 collagen alpha-2(V) chain isoform X1 [Gopherus evgoodei]
GLTGNPGVQGPEGK	5|Deamidated|6|Oxidation|9|Deamidated	240717_Pantera_pardus.5371.5371. File:"240717_Pantera_pardus.wiff", NativeID:"sample=1 period=1 cycle=1686 experiment=18"
GTQGPPGATGFPGSAGR	3|Deamidated|6|Oxidation|12|Oxidation	240717_Pantera_pardus.5945.5945. File:"240717_Pantera_pardus.wiff", NativeID:"sample=1 period=1 cycle=1700 experiment=18"
XP_030426893.1 collagen alpha-1(XVII) chain [Gopherus evgoodei]
~GALGAPGPK	6|Oxidation	240717_Pantera_pardus.3469.3469. File:"240717_Pantera_pardus.wiff", NativeID:"sample=1 period=1 cycle=1640 experiment=2"
QGPPGPAGPR	1|Deamidated|4|Oxidation	240717_Pantera_pardus.3922.3922. File:"240717_Pantera_pardus.wiff", NativeID:"sample=1 period=1 cycle=1651 experiment=4"
Taxonomic match: Coturnix japonica Average Score= [0.24913408]
Containing these species:Coturnix japonica
XP_015705870.1 collagen alpha-1(II) chain isoform X1 [Coturnix japonica]
GLTGPIGPPG	9|Oxidation	240717_Pantera_pardus.15113.15113. File:"240717_Pantera_pardus.wiff", NativeID:"sample=1 period=1 cycle=1924 experiment=2"
GLTGPIGPPGP	9|Oxidation	240717_Pantera_pardus.18967.18967. File:"240717_Pantera_pardus.wiff", NativeID:"sample=1 period=1 cycle=2018 experiment=2"
~PGPQGLAGQR	4|Deamidated|9|Deamidated	240717_Pantera_pardus.5112.5112. File:"240717_Pantera_pardus.wiff", NativeID:"sample=1 period=1 cycle=1680 experiment=5"
GFPGLPGPSGE	3|Oxidation|6|Oxidation	240717_Pantera_pardus.18354.18354. File:"240717_Pantera_pardus.wiff", NativeID:"sample=1 period=1 cycle=2003 experiment=4"
GLTGPIGPPGPA	9|Oxidation	240717_Pantera_pardus.18723.18723. File:"240717_Pantera_pardus.wiff", NativeID:"sample=1 period=1 cycle=2012 experiment=4"
GLTGPIGPPGPAG	9|Oxidation	240717_Pantera_pardus.17247.17247. File:"240717_Pantera_pardus.wiff", NativeID:"sample=1 period=1 cycle=1976 experiment=4"
GFPGLPGPSGEPGK	6|Oxidation	240717_Pantera_pardus.16554.16554. File:"240717_Pantera_pardus.wiff", NativeID:"sample=1 period=1 cycle=1959 experiment=8"
GPPGATGFPGAAGR	3|Oxidation|9|Oxidation	240717_Pantera_pardus.5854.5854. File:"240717_Pantera_pardus.wiff", NativeID:"sample=1 period=1 cycle=1698 experiment=9"
XP_015709029.1 collagen alpha-2(I) chain [Coturnix japonica]
VGAPGPAGAR	4|Oxidation	240717_Pantera_pardus.2116.2116. File:"240717_Pantera_pardus.wiff", NativeID:"sample=1 period=1 cycle=1607 experiment=2"
PGNIGFPGPK	1|Oxidation|9|Oxidation	240717_Pantera_pardus.9415.9415. File:"240717_Pantera_pardus.wiff", NativeID:"sample=1 period=1 cycle=1785 experiment=3"
PGTPGLPGFK	1|Oxidation|4|Oxidation|7|Oxidation	240717_Pantera_pardus.18926.18926. File:"240717_Pantera_pardus.wiff", NativeID:"sample=1 period=1 cycle=2017 experiment=2"
GEPGNIGFPGPK	3|Oxidation|9|Oxidation	240717_Pantera_pardus.9378.9378. File:"240717_Pantera_pardus.wiff", NativeID:"sample=1 period=1 cycle=1784 experiment=7"
GFPGTPGLPGFK	3|Oxidation|9|Oxidation	240717_Pantera_pardus.22177.22177. File:"240717_Pantera_pardus.wiff", NativeID:"sample=1 period=1 cycle=2103 experiment=4"
LGAPGILGLPGSR	4|Oxidation|10|Oxidation	240717_Pantera_pardus.22298.22298. File:"240717_Pantera_pardus.wiff", NativeID:"sample=1 period=1 cycle=2106 experiment=2"
GFPGTPGLPGFKG	3|Oxidation|6|Oxidation|9|Oxidation	240717_Pantera_pardus.18563.18563. File:"240717_Pantera_pardus.wiff", NativeID:"sample=1 period=1 cycle=2008 experiment=8"
~ILGAPGILGLPGSR	5|Oxidation|11|Oxidation	240717_Pantera_pardus.31011.31011. File:"240717_Pantera_pardus.wiff", NativeID:"sample=1 period=1 cycle=2321 experiment=6"
GLPGVAGAPGLPGPR	3|Oxidation|9|Oxidation|14|Oxidation	240717_Pantera_pardus.13354.13354. File:"240717_Pantera_pardus.wiff", NativeID:"sample=1 period=1 cycle=1881 experiment=6"
~GILGAPGILGLPGSR	6|Oxidation|12|Oxidation	240717_Pantera_pardus.33847.33847. File:"240717_Pantera_pardus.wiff", NativeID:"sample=1 period=1 cycle=2397 experiment=5"
~QGILGAPGILGLPGSR	7|Oxidation|13|Oxidation	240717_Pantera_pardus.33206.33206. File:"240717_Pantera_pardus.wiff", NativeID:"sample=1 period=1 cycle=2379 experiment=11"
GAAGLPGVAGAPGLPGPR	6|Oxidation|12|Oxidation|17|Oxidation	240717_Pantera_pardus.15041.15041. File:"240717_Pantera_pardus.wiff", NativeID:"sample=1 period=1 cycle=1922 experiment=12"
XP_015723324.1 collagen alpha-2(V) chain [Coturnix japonica]
GLTGNPGVQGPEGK	5|Deamidated|6|Oxidation|9|Deamidated	240717_Pantera_pardus.5371.5371. File:"240717_Pantera_pardus.wiff", NativeID:"sample=1 period=1 cycle=1686 experiment=18"
GTQGPPGATGFPGSAGR	3|Deamidated|6|Oxidation|12|Oxidation	240717_Pantera_pardus.5945.5945. File:"240717_Pantera_pardus.wiff", NativeID:"sample=1 period=1 cycle=1700 experiment=18"
XP_015741354.1 LOW QUALITY PROTEIN: collagen alpha-1(I) chain [Coturnix japonica]
EGGKGPR		240717_Pantera_pardus.647.647. File:"240717_Pantera_pardus.wiff", NativeID:"sample=1 period=1 cycle=1445 experiment=3"
GFSGLDGAK		240717_Pantera_pardus.10234.10234. File:"240717_Pantera_pardus.wiff", NativeID:"sample=1 period=1 cycle=1805 experiment=2"
GLTGPIGPPG	9|Oxidation	240717_Pantera_pardus.15113.15113. File:"240717_Pantera_pardus.wiff", NativeID:"sample=1 period=1 cycle=1924 experiment=2"
GVVGLPGQR	6|Oxidation|8|Deamidated	240717_Pantera_pardus.8061.8061. File:"240717_Pantera_pardus.wiff", NativeID:"sample=1 period=1 cycle=1752 experiment=2"
GVVGLPGQRG	6|Oxidation|8|Deamidated	240717_Pantera_pardus.7817.7817. File:"240717_Pantera_pardus.wiff", NativeID:"sample=1 period=1 cycle=1746 experiment=4"
GLTGPIGPPGP	9|Oxidation	240717_Pantera_pardus.18967.18967. File:"240717_Pantera_pardus.wiff", NativeID:"sample=1 period=1 cycle=2018 experiment=2"
PGPQGIAGQR	4|Deamidated|9|Deamidated	240717_Pantera_pardus.5112.5112. File:"240717_Pantera_pardus.wiff", NativeID:"sample=1 period=1 cycle=1680 experiment=5"
~PGAPGPVGPAGK	1|Oxidation|4|Oxidation	240717_Pantera_pardus.4744.4744. File:"240717_Pantera_pardus.wiff", NativeID:"sample=1 period=1 cycle=1671 experiment=6"
IAGAPGFPGAR	5|Oxidation|8|Oxidation	240717_Pantera_pardus.7613.7613. File:"240717_Pantera_pardus.wiff", NativeID:"sample=1 period=1 cycle=1741 experiment=5"
GFPGLPGPSGE	3|Oxidation|6|Oxidation	240717_Pantera_pardus.18354.18354. File:"240717_Pantera_pardus.wiff", NativeID:"sample=1 period=1 cycle=2003 experiment=4"
GLTGPIGPPGPA	9|Oxidation	240717_Pantera_pardus.18723.18723. File:"240717_Pantera_pardus.wiff", NativeID:"sample=1 period=1 cycle=2012 experiment=4"
TPGPQGIAGQR	5|Deamidated|10|Deamidated	240717_Pantera_pardus.6014.6014. File:"240717_Pantera_pardus.wiff", NativeID:"sample=1 period=1 cycle=1702 experiment=5"
GVVGLPGQRGE	6|Oxidation	240717_Pantera_pardus.7200.7200. File:"240717_Pantera_pardus.wiff", NativeID:"sample=1 period=1 cycle=1731 experiment=2"
GIAGAPGFPGAR	6|Oxidation|9|Oxidation	240717_Pantera_pardus.9128.9128. File:"240717_Pantera_pardus.wiff", NativeID:"sample=1 period=1 cycle=1778 experiment=3"
GLTGPIGPPGPAG	9|Oxidation	240717_Pantera_pardus.17247.17247. File:"240717_Pantera_pardus.wiff", NativeID:"sample=1 period=1 cycle=1976 experiment=4"
GQAGVMGFPGPK	6|Oxidation|9|Oxidation	240717_Pantera_pardus.7288.7288. File:"240717_Pantera_pardus.wiff", NativeID:"sample=1 period=1 cycle=1733 experiment=8"
GLTGPIGPPGPAGA	9|Oxidation	240717_Pantera_pardus.18886.18886. File:"240717_Pantera_pardus.wiff", NativeID:"sample=1 period=1 cycle=2016 experiment=3"
GLTGSPGSPGPDGK	6|Oxidation	240717_Pantera_pardus.3319.3319. File:"240717_Pantera_pardus.wiff", NativeID:"sample=1 period=1 cycle=1636 experiment=16"
GFPGLPGPSGEPGK	6|Oxidation	240717_Pantera_pardus.16554.16554. File:"240717_Pantera_pardus.wiff", NativeID:"sample=1 period=1 cycle=1959 experiment=8"
GEQGPSGASGPAGPR	3|Deamidated	240717_Pantera_pardus.2876.2876. File:"240717_Pantera_pardus.wiff", NativeID:"sample=1 period=1 cycle=1625 experiment=24"
GPPGPMGPPGLAGPPG	3|Oxidation|6|Oxidation|15|Oxidation	240717_Pantera_pardus.12825.12825. File:"240717_Pantera_pardus.wiff", NativeID:"sample=1 period=1 cycle=1868 experiment=10"
GEPGEPGASGPMGPR	3|Oxidation|6|Oxidation|12|Oxidation	240717_Pantera_pardus.2225.2225. File:"240717_Pantera_pardus.wiff", NativeID:"sample=1 period=1 cycle=1609 experiment=29"
GPPGPMGPPGLAGPPGE	3|Oxidation|6|Oxidation|15|Oxidation	240717_Pantera_pardus.13482.13482. File:"240717_Pantera_pardus.wiff", NativeID:"sample=1 period=1 cycle=1884 experiment=11"
TGPPGPAGQDGRPGPPG	4|Oxidation|9|Deamidated|13|Oxidation|16|Oxidation	240717_Pantera_pardus.2758.2758. File:"240717_Pantera_pardus.wiff", NativeID:"sample=1 period=1 cycle=1622 experiment=29"
GLTGPIGPPGPAGAPGDK	9|Oxidation	240717_Pantera_pardus.13073.13073. File:"240717_Pantera_pardus.wiff", NativeID:"sample=1 period=1 cycle=1874 experiment=12"
GFPGLPGPSGEPGKQGP	3|Oxidation|6|Oxidation|15|Deamidated	240717_Pantera_pardus.16567.16567. File:"240717_Pantera_pardus.wiff", NativeID:"sample=1 period=1 cycle=1959 experiment=21"
NGDDGEAGKPGRPGER	1|Deamidated|13|Oxidation	240717_Pantera_pardus.865.865. File:"240717_Pantera_pardus.wiff", NativeID:"sample=1 period=1 cycle=1566 experiment=3"
GNSGEPGAPGNKGDTGAK	2|Deamidated|6|Oxidation|9|Oxidation|11|Deamidated	240717_Pantera_pardus.829.829. File:"240717_Pantera_pardus.wiff", NativeID:"sample=1 period=1 cycle=1561 experiment=7"
GPPGAPGAPGAPGPVGPAGK	3|Oxidation|6|Oxidation|9|Oxidation|12|Oxidation	240717_Pantera_pardus.4148.4148. File:"240717_Pantera_pardus.wiff", NativeID:"sample=1 period=1 cycle=1656 experiment=25"
GPPGEPGEPGASGPMGPR	3|Oxidation|6|Oxidation|9|Oxidation|15|Oxidation	240717_Pantera_pardus.2766.2766. File:"240717_Pantera_pardus.wiff", NativeID:"sample=1 period=1 cycle=1622 experiment=37"
AGPPGAPGAPGAPGPVGPAGK	4|Oxidation|7|Oxidation|10|Oxidation|13|Oxidation	240717_Pantera_pardus.4524.4524. File:"240717_Pantera_pardus.wiff", NativeID:"sample=1 period=1 cycle=1665 experiment=32"
GFPGLPGPSGEPGKQGPSG	3|Oxidation|6|Oxidation|15|Deamidated	240717_Pantera_pardus.14348.14348. File:"240717_Pantera_pardus.wiff", NativeID:"sample=1 period=1 cycle=1905 experiment=16"
GEPGSPGENGAPGQMGPR	3|Oxidation|6|Oxidation|12|Oxidation|15|Oxidation	240717_Pantera_pardus.1375.1375. File:"240717_Pantera_pardus.wiff", NativeID:"sample=1 period=1 cycle=1588 experiment=40"
GLTGPIGPPGPAGAPGDKGE	9|Oxidation|15|Oxidation	240717_Pantera_pardus.11943.11943. File:"240717_Pantera_pardus.wiff", NativeID:"sample=1 period=1 cycle=1846 experiment=30"
PGPAGQDGRPGPPGPPGAR	1|Oxidation|6|Deamidated|12|Oxidation|13|Oxidation|16|Oxidation	240717_Pantera_pardus.2928.2928. File:"240717_Pantera_pardus.wiff", NativeID:"sample=1 period=1 cycle=1626 experiment=35"
GANGAPGNDGAKGDAGAPGAPG	3|Deamidated|6|Oxidation|8|Deamidated|18|Oxidation|21|Oxidation	240717_Pantera_pardus.1376.1376. File:"240717_Pantera_pardus.wiff", NativeID:"sample=1 period=1 cycle=1588 experiment=41"
TGPPGPAGQDGRPGPPGPPG	4|Oxidation|9|Deamidated|13|Oxidation|16|Oxidation|19|Oxidation	240717_Pantera_pardus.3628.3628. File:"240717_Pantera_pardus.wiff", NativeID:"sample=1 period=1 cycle=1643 experiment=38"
PAGPPGAPGAPGAPGPVGPAGK	5|Oxidation|8|Oxidation|11|Oxidation|14|Oxidation	240717_Pantera_pardus.5019.5019. File:"240717_Pantera_pardus.wiff", NativeID:"sample=1 period=1 cycle=1677 experiment=35"
GQAGVMGFPGPKGAAGEPGK	2|Deamidated|6|Oxidation|9|Oxidation|11|Oxidation|18|Oxidation	240717_Pantera_pardus.5321.5321. File:"240717_Pantera_pardus.wiff", NativeID:"sample=1 period=1 cycle=1685 experiment=9"
GPAGPPGAPGAPGAPGPVGPAGK	6|Oxidation|9|Oxidation|12|Oxidation|15|Oxidation	240717_Pantera_pardus.5183.5183. File:"240717_Pantera_pardus.wiff", NativeID:"sample=1 period=1 cycle=1681 experiment=35"
TGPAGPPGAPGAPGAPGPVGPAGK	7|Oxidation|10|Oxidation|13|Oxidation|16|Oxidation	240717_Pantera_pardus.5491.5491. File:"240717_Pantera_pardus.wiff", NativeID:"sample=1 period=1 cycle=1689 experiment=15"
GFQGPPGEPGEPGASGPMGPR	3|Deamidated|6|Oxidation|9|Oxidation|12|Oxidation|18|Oxidation	240717_Pantera_pardus.6496.6496. File:"240717_Pantera_pardus.wiff", NativeID:"sample=1 period=1 cycle=1713 experiment=36"
GAPGDRGEPGPPGPAGFAGPPGA	3|Oxidation|9|Oxidation|12|Oxidation|21|Oxidation	240717_Pantera_pardus.10877.10877. File:"240717_Pantera_pardus.wiff", NativeID:"sample=1 period=1 cycle=1820 experiment=30"
TGPPGPAGQDGRPGPPGPPGAR	4|Oxidation|9|Deamidated|13|Oxidation|15|Oxidation|19|Oxidation	240717_Pantera_pardus.2958.2958. File:"240717_Pantera_pardus.wiff", NativeID:"sample=1 period=1 cycle=1627 experiment=24"
GEPGPPGPAGFAGPPGADGQPGAK	3|Oxidation|6|Oxidation|15|Oxidation|20|Deamidated	240717_Pantera_pardus.10393.10393. File:"240717_Pantera_pardus.wiff", NativeID:"sample=1 period=1 cycle=1808 experiment=38"
GDRGETGPAGPPGAPGAPGAPGPVG	12|Oxidation|15|Oxidation|18|Oxidation|21|Oxidation	240717_Pantera_pardus.5599.5599. File:"240717_Pantera_pardus.wiff", NativeID:"sample=1 period=1 cycle=1691 experiment=41"
GETGPAGPPGAPGAPGAPGPVGPAGK	9|Oxidation|12|Oxidation|15|Oxidation|18|Oxidation	240717_Pantera_pardus.5722.5722. File:"240717_Pantera_pardus.wiff", NativeID:"sample=1 period=1 cycle=1694 experiment=41"
GEPGPPGPAGAAGPAGNPGADGQPGAK	3|Oxidation|6|Oxidation|17|Deamidated|18|Oxidation|23|Deamidated	240717_Pantera_pardus.4860.4860. File:"240717_Pantera_pardus.wiff", NativeID:"sample=1 period=1 cycle=1673 experiment=40"
GDRGETGPAGPPGAPGAPGAPGPVGPAG	12|Oxidation|15|Oxidation|18|Oxidation|21|Oxidation	240717_Pantera_pardus.6747.6747. File:"240717_Pantera_pardus.wiff", NativeID:"sample=1 period=1 cycle=1719 experiment=41"
GDRGETGPAGPPGAPGAPGAPGPVGPAGK	12|Oxidation|18|Oxidation	240717_Pantera_pardus.6571.6571. File:"240717_Pantera_pardus.wiff", NativeID:"sample=1 period=1 cycle=1715 experiment=29"
GAPGDRGEPGPPGPAGFAGPPGADGQPGAK	3|Oxidation|9|Oxidation|12|Oxidation|21|Oxidation	240717_Pantera_pardus.7882.7882. File:"240717_Pantera_pardus.wiff", NativeID:"sample=1 period=1 cycle=1747 experiment=28"
GPPGATGFPGAAGR	3|Oxidation|9|Oxidation	240717_Pantera_pardus.5854.5854. File:"240717_Pantera_pardus.wiff", NativeID:"sample=1 period=1 cycle=1698 experiment=9"
AGPPGATGFPGAAGR	4|Oxidation|10|Oxidation	240717_Pantera_pardus.6470.6470. File:"240717_Pantera_pardus.wiff", NativeID:"sample=1 period=1 cycle=1713 experiment=10"
GSAGPPGATGFPGAAGR	6|Oxidation|12|Oxidation	240717_Pantera_pardus.6194.6194. File:"240717_Pantera_pardus.wiff", NativeID:"sample=1 period=1 cycle=1706 experiment=21"
GPPGPPGAPGEQGPSGASGPAGPR	3|Oxidation|5|Oxidation|6|Oxidation|9|Oxidation|12|Deamidated	240717_Pantera_pardus.4225.4225. File:"240717_Pantera_pardus.wiff", NativeID:"sample=1 period=1 cycle=1658 experiment=20"
*GRSGEAGPVGPPGPPGPPGPPGPPSG	12|Oxidation|15|Oxidation|18|Oxidation|21|Oxidation	240717_Pantera_pardus.7813.7813. File:"240717_Pantera_pardus.wiff", NativeID:"sample=1 period=1 cycle=1745 experiment=41"
*SGEAGPVGPPGPPGPPGPPGPPSGGFDF	12|Oxidation|13|Oxidation|16|Oxidation|19|Oxidation	240717_Pantera_pardus.29215.29215. File:"240717_Pantera_pardus.wiff", NativeID:"sample=1 period=1 cycle=2277 experiment=14"
GFSGLQGPPGPPGAPGEQGPSGASGPAGPR	9|Oxidation|12|Oxidation|15|Oxidation|18|Deamidated	240717_Pantera_pardus.15631.15631. File:"240717_Pantera_pardus.wiff", NativeID:"sample=1 period=1 cycle=1936 experiment=28"
Taxonomic match: Phasianus colchicus Average Score= [0.23833786]
Containing these species:Phasianus colchicus
XP_031456396.1 collagen alpha-1(I) chain, partial [Phasianus colchicus]
EGGKGPR		240717_Pantera_pardus.647.647. File:"240717_Pantera_pardus.wiff", NativeID:"sample=1 period=1 cycle=1445 experiment=3"
GFSGLDGAK		240717_Pantera_pardus.10234.10234. File:"240717_Pantera_pardus.wiff", NativeID:"sample=1 period=1 cycle=1805 experiment=2"
GLTGPIGPPG	9|Oxidation	240717_Pantera_pardus.15113.15113. File:"240717_Pantera_pardus.wiff", NativeID:"sample=1 period=1 cycle=1924 experiment=2"
GVVGLPGQR	6|Oxidation|8|Deamidated	240717_Pantera_pardus.8061.8061. File:"240717_Pantera_pardus.wiff", NativeID:"sample=1 period=1 cycle=1752 experiment=2"
GVVGLPGQRG	6|Oxidation|8|Deamidated	240717_Pantera_pardus.7817.7817. File:"240717_Pantera_pardus.wiff", NativeID:"sample=1 period=1 cycle=1746 experiment=4"
GLTGPIGPPGP	9|Oxidation	240717_Pantera_pardus.18967.18967. File:"240717_Pantera_pardus.wiff", NativeID:"sample=1 period=1 cycle=2018 experiment=2"
PGPQGIAGQR	4|Deamidated|9|Deamidated	240717_Pantera_pardus.5112.5112. File:"240717_Pantera_pardus.wiff", NativeID:"sample=1 period=1 cycle=1680 experiment=5"
~PGAPGPVGPAGK	1|Oxidation|4|Oxidation	240717_Pantera_pardus.4744.4744. File:"240717_Pantera_pardus.wiff", NativeID:"sample=1 period=1 cycle=1671 experiment=6"
IAGAPGFPGAR	5|Oxidation|8|Oxidation	240717_Pantera_pardus.7613.7613. File:"240717_Pantera_pardus.wiff", NativeID:"sample=1 period=1 cycle=1741 experiment=5"
GFPGLPGPSGE	3|Oxidation|6|Oxidation	240717_Pantera_pardus.18354.18354. File:"240717_Pantera_pardus.wiff", NativeID:"sample=1 period=1 cycle=2003 experiment=4"
GLTGPIGPPGPA	9|Oxidation	240717_Pantera_pardus.18723.18723. File:"240717_Pantera_pardus.wiff", NativeID:"sample=1 period=1 cycle=2012 experiment=4"
TPGPQGIAGQR	5|Deamidated|10|Deamidated	240717_Pantera_pardus.6014.6014. File:"240717_Pantera_pardus.wiff", NativeID:"sample=1 period=1 cycle=1702 experiment=5"
GVVGLPGQRGE	6|Oxidation	240717_Pantera_pardus.7200.7200. File:"240717_Pantera_pardus.wiff", NativeID:"sample=1 period=1 cycle=1731 experiment=2"
GIAGAPGFPGAR	6|Oxidation|9|Oxidation	240717_Pantera_pardus.9128.9128. File:"240717_Pantera_pardus.wiff", NativeID:"sample=1 period=1 cycle=1778 experiment=3"
GLTGPIGPPGPAG	9|Oxidation	240717_Pantera_pardus.17247.17247. File:"240717_Pantera_pardus.wiff", NativeID:"sample=1 period=1 cycle=1976 experiment=4"
GQAGVMGFPGPK	6|Oxidation|9|Oxidation	240717_Pantera_pardus.7288.7288. File:"240717_Pantera_pardus.wiff", NativeID:"sample=1 period=1 cycle=1733 experiment=8"
GLTGPIGPPGPAGA	9|Oxidation	240717_Pantera_pardus.18886.18886. File:"240717_Pantera_pardus.wiff", NativeID:"sample=1 period=1 cycle=2016 experiment=3"
GLTGSPGSPGPDGK	6|Oxidation	240717_Pantera_pardus.3319.3319. File:"240717_Pantera_pardus.wiff", NativeID:"sample=1 period=1 cycle=1636 experiment=16"
GDKGETGEQGDR	9|Deamidated	240717_Pantera_pardus.798.798. File:"240717_Pantera_pardus.wiff", NativeID:"sample=1 period=1 cycle=1556 experiment=4"
GFPGLPGPSGEPGK	6|Oxidation	240717_Pantera_pardus.16554.16554. File:"240717_Pantera_pardus.wiff", NativeID:"sample=1 period=1 cycle=1959 experiment=8"
GEQGPSGASGPAGPR	3|Deamidated	240717_Pantera_pardus.2876.2876. File:"240717_Pantera_pardus.wiff", NativeID:"sample=1 period=1 cycle=1625 experiment=24"
GPPGPMGPPGLAGPPG	3|Oxidation|6|Oxidation|15|Oxidation	240717_Pantera_pardus.12825.12825. File:"240717_Pantera_pardus.wiff", NativeID:"sample=1 period=1 cycle=1868 experiment=10"
GEPGEPGASGPMGPR	3|Oxidation|6|Oxidation|12|Oxidation	240717_Pantera_pardus.2225.2225. File:"240717_Pantera_pardus.wiff", NativeID:"sample=1 period=1 cycle=1609 experiment=29"
GPPGPMGPPGLAGPPGE	3|Oxidation|6|Oxidation|15|Oxidation	240717_Pantera_pardus.13482.13482. File:"240717_Pantera_pardus.wiff", NativeID:"sample=1 period=1 cycle=1884 experiment=11"
DGLNGLPGPIGPPGPR	4|Deamidated|7|Oxidation|13|Oxidation|15|Oxidation	240717_Pantera_pardus.18490.18490. File:"240717_Pantera_pardus.wiff", NativeID:"sample=1 period=1 cycle=2006 experiment=17"
TGPPGPAGQDGRPGPPG	4|Oxidation|9|Deamidated|13|Oxidation|16|Oxidation	240717_Pantera_pardus.2758.2758. File:"240717_Pantera_pardus.wiff", NativeID:"sample=1 period=1 cycle=1622 experiment=29"
GLTGPIGPPGPAGAPGDK	9|Oxidation	240717_Pantera_pardus.13073.13073. File:"240717_Pantera_pardus.wiff", NativeID:"sample=1 period=1 cycle=1874 experiment=12"
GFPGLPGPSGEPGKQGP	3|Oxidation|6|Oxidation|15|Deamidated	240717_Pantera_pardus.16567.16567. File:"240717_Pantera_pardus.wiff", NativeID:"sample=1 period=1 cycle=1959 experiment=21"
NGDDGEAGKPGRPGER	1|Deamidated|13|Oxidation	240717_Pantera_pardus.865.865. File:"240717_Pantera_pardus.wiff", NativeID:"sample=1 period=1 cycle=1566 experiment=3"
GPPGAPGAPGAPGPVGPAGK	3|Oxidation|6|Oxidation|9|Oxidation|12|Oxidation	240717_Pantera_pardus.4148.4148. File:"240717_Pantera_pardus.wiff", NativeID:"sample=1 period=1 cycle=1656 experiment=25"
GPPGEPGEPGASGPMGPR	3|Oxidation|6|Oxidation|9|Oxidation|15|Oxidation	240717_Pantera_pardus.2766.2766. File:"240717_Pantera_pardus.wiff", NativeID:"sample=1 period=1 cycle=1622 experiment=37"
AGPPGAPGAPGAPGPVGPAGK	4|Oxidation|7|Oxidation|10|Oxidation|13|Oxidation	240717_Pantera_pardus.4524.4524. File:"240717_Pantera_pardus.wiff", NativeID:"sample=1 period=1 cycle=1665 experiment=32"
GFPGLPGPSGEPGKQGPSG	3|Oxidation|6|Oxidation|15|Deamidated	240717_Pantera_pardus.14348.14348. File:"240717_Pantera_pardus.wiff", NativeID:"sample=1 period=1 cycle=1905 experiment=16"
GEPGSPGENGAPGQMGPR	3|Oxidation|6|Oxidation|12|Oxidation|15|Oxidation	240717_Pantera_pardus.1375.1375. File:"240717_Pantera_pardus.wiff", NativeID:"sample=1 period=1 cycle=1588 experiment=40"
GLTGPIGPPGPAGAPGDKGE	9|Oxidation|15|Oxidation	240717_Pantera_pardus.11943.11943. File:"240717_Pantera_pardus.wiff", NativeID:"sample=1 period=1 cycle=1846 experiment=30"
PGPAGQDGRPGPPGPPGAR	1|Oxidation|6|Deamidated|12|Oxidation|13|Oxidation|16|Oxidation	240717_Pantera_pardus.2928.2928. File:"240717_Pantera_pardus.wiff", NativeID:"sample=1 period=1 cycle=1626 experiment=35"
GANGAPGNDGAKGDAGAPGAPG	3|Deamidated|6|Oxidation|8|Deamidated|18|Oxidation|21|Oxidation	240717_Pantera_pardus.1376.1376. File:"240717_Pantera_pardus.wiff", NativeID:"sample=1 period=1 cycle=1588 experiment=41"
TGPPGPAGQDGRPGPPGPPG	4|Oxidation|9|Deamidated|13|Oxidation|16|Oxidation|19|Oxidation	240717_Pantera_pardus.3628.3628. File:"240717_Pantera_pardus.wiff", NativeID:"sample=1 period=1 cycle=1643 experiment=38"
PAGPPGAPGAPGAPGPVGPAGK	5|Oxidation|8|Oxidation|11|Oxidation|14|Oxidation	240717_Pantera_pardus.5019.5019. File:"240717_Pantera_pardus.wiff", NativeID:"sample=1 period=1 cycle=1677 experiment=35"
GQAGVMGFPGPKGAAGEPGK	2|Deamidated|6|Oxidation|9|Oxidation|11|Oxidation|18|Oxidation	240717_Pantera_pardus.5321.5321. File:"240717_Pantera_pardus.wiff", NativeID:"sample=1 period=1 cycle=1685 experiment=9"
GPAGPPGAPGAPGAPGPVGPAGK	6|Oxidation|9|Oxidation|12|Oxidation|15|Oxidation	240717_Pantera_pardus.5183.5183. File:"240717_Pantera_pardus.wiff", NativeID:"sample=1 period=1 cycle=1681 experiment=35"
TGPAGPPGAPGAPGAPGPVGPAGK	7|Oxidation|10|Oxidation|13|Oxidation|16|Oxidation	240717_Pantera_pardus.5491.5491. File:"240717_Pantera_pardus.wiff", NativeID:"sample=1 period=1 cycle=1689 experiment=15"
GFQGPPGEPGEPGASGPMGPR	3|Deamidated|6|Oxidation|9|Oxidation|12|Oxidation|18|Oxidation	240717_Pantera_pardus.6496.6496. File:"240717_Pantera_pardus.wiff", NativeID:"sample=1 period=1 cycle=1713 experiment=36"
GAPGDRGEPGPPGPAGFAGPPGA	3|Oxidation|9|Oxidation|12|Oxidation|21|Oxidation	240717_Pantera_pardus.10877.10877. File:"240717_Pantera_pardus.wiff", NativeID:"sample=1 period=1 cycle=1820 experiment=30"
TGPPGPAGQDGRPGPPGPPGAR	4|Oxidation|9|Deamidated|13|Oxidation|15|Oxidation|19|Oxidation	240717_Pantera_pardus.2958.2958. File:"240717_Pantera_pardus.wiff", NativeID:"sample=1 period=1 cycle=1627 experiment=24"
GEPGPPGPAGFAGPPGADGQPGAK	3|Oxidation|6|Oxidation|15|Oxidation|20|Deamidated	240717_Pantera_pardus.10393.10393. File:"240717_Pantera_pardus.wiff", NativeID:"sample=1 period=1 cycle=1808 experiment=38"
GDRGETGPAGPPGAPGAPGAPGPVG	12|Oxidation|15|Oxidation|18|Oxidation|21|Oxidation	240717_Pantera_pardus.5599.5599. File:"240717_Pantera_pardus.wiff", NativeID:"sample=1 period=1 cycle=1691 experiment=41"
GETGPAGPPGAPGAPGAPGPVGPAGK	9|Oxidation|12|Oxidation|15|Oxidation|18|Oxidation	240717_Pantera_pardus.5722.5722. File:"240717_Pantera_pardus.wiff", NativeID:"sample=1 period=1 cycle=1694 experiment=41"
GEPGPPGPAGAAGPAGNPGADGQPGAK	3|Oxidation|6|Oxidation|17|Deamidated|18|Oxidation|23|Deamidated	240717_Pantera_pardus.4860.4860. File:"240717_Pantera_pardus.wiff", NativeID:"sample=1 period=1 cycle=1673 experiment=40"
GDRGETGPAGPPGAPGAPGAPGPVGPAG	12|Oxidation|15|Oxidation|18|Oxidation|21|Oxidation	240717_Pantera_pardus.6747.6747. File:"240717_Pantera_pardus.wiff", NativeID:"sample=1 period=1 cycle=1719 experiment=41"
GDRGETGPAGPPGAPGAPGAPGPVGPAGK	12|Oxidation|18|Oxidation	240717_Pantera_pardus.6571.6571. File:"240717_Pantera_pardus.wiff", NativeID:"sample=1 period=1 cycle=1715 experiment=29"
GAPGDRGEPGPPGPAGFAGPPGADGQPGAK	3|Oxidation|9|Oxidation|12|Oxidation|21|Oxidation	240717_Pantera_pardus.7882.7882. File:"240717_Pantera_pardus.wiff", NativeID:"sample=1 period=1 cycle=1747 experiment=28"
GPPGATGFPGAAGR	3|Oxidation|9|Oxidation	240717_Pantera_pardus.5854.5854. File:"240717_Pantera_pardus.wiff", NativeID:"sample=1 period=1 cycle=1698 experiment=9"
AGPPGATGFPGAAGR	4|Oxidation|10|Oxidation	240717_Pantera_pardus.6470.6470. File:"240717_Pantera_pardus.wiff", NativeID:"sample=1 period=1 cycle=1713 experiment=10"
GSAGPPGATGFPGAAGR	6|Oxidation|12|Oxidation	240717_Pantera_pardus.6194.6194. File:"240717_Pantera_pardus.wiff", NativeID:"sample=1 period=1 cycle=1706 experiment=21"
GPPGPPGAPGEQGPSGASGPAGPR	3|Oxidation|5|Oxidation|6|Oxidation|9|Oxidation|12|Deamidated	240717_Pantera_pardus.4225.4225. File:"240717_Pantera_pardus.wiff", NativeID:"sample=1 period=1 cycle=1658 experiment=20"
GFSGLQGPPGPPGAPGEQGPSGASGPAGPR	9|Oxidation|12|Oxidation|15|Oxidation|18|Deamidated	240717_Pantera_pardus.15631.15631. File:"240717_Pantera_pardus.wiff", NativeID:"sample=1 period=1 cycle=1936 experiment=28"
XP_031460263.1 collagen alpha-2(V) chain isoform X2 [Phasianus colchicus]
GLTGNPGVQGPEGK	5|Deamidated|6|Oxidation|9|Deamidated	240717_Pantera_pardus.5371.5371. File:"240717_Pantera_pardus.wiff", NativeID:"sample=1 period=1 cycle=1686 experiment=18"
GTQGPPGATGFPGSAGR	3|Deamidated|6|Oxidation|12|Oxidation	240717_Pantera_pardus.5945.5945. File:"240717_Pantera_pardus.wiff", NativeID:"sample=1 period=1 cycle=1700 experiment=18"
XP_031458642.1 collagen alpha-1(II) chain [Phasianus colchicus]
GLTGPIGPPG	9|Oxidation	240717_Pantera_pardus.15113.15113. File:"240717_Pantera_pardus.wiff", NativeID:"sample=1 period=1 cycle=1924 experiment=2"
GLTGPIGPPGP	9|Oxidation	240717_Pantera_pardus.18967.18967. File:"240717_Pantera_pardus.wiff", NativeID:"sample=1 period=1 cycle=2018 experiment=2"
~PGPQGLAGQR	4|Deamidated|9|Deamidated	240717_Pantera_pardus.5112.5112. File:"240717_Pantera_pardus.wiff", NativeID:"sample=1 period=1 cycle=1680 experiment=5"
GFPGLPGPSGE	3|Oxidation|6|Oxidation	240717_Pantera_pardus.18354.18354. File:"240717_Pantera_pardus.wiff", NativeID:"sample=1 period=1 cycle=2003 experiment=4"
GLTGPIGPPGPA	9|Oxidation	240717_Pantera_pardus.18723.18723. File:"240717_Pantera_pardus.wiff", NativeID:"sample=1 period=1 cycle=2012 experiment=4"
GLTGPIGPPGPAG	9|Oxidation	240717_Pantera_pardus.17247.17247. File:"240717_Pantera_pardus.wiff", NativeID:"sample=1 period=1 cycle=1976 experiment=4"
GFPGLPGPSGEPGK	6|Oxidation	240717_Pantera_pardus.16554.16554. File:"240717_Pantera_pardus.wiff", NativeID:"sample=1 period=1 cycle=1959 experiment=8"
GPPGATGFPGAAGR	3|Oxidation|9|Oxidation	240717_Pantera_pardus.5854.5854. File:"240717_Pantera_pardus.wiff", NativeID:"sample=1 period=1 cycle=1698 experiment=9"
XP_031465586.1 collagen alpha-1(VII) chain [Phasianus colchicus]
~GTIGPLGPPG	9|Oxidation	240717_Pantera_pardus.15113.15113. File:"240717_Pantera_pardus.wiff", NativeID:"sample=1 period=1 cycle=1924 experiment=2"
~GPPGPTGLR	6|Deamidated	240717_Pantera_pardus.4618.4618. File:"240717_Pantera_pardus.wiff", NativeID:"sample=1 period=1 cycle=1668 experiment=3"
XP_031470175.1 collagen alpha-2(I) chain [Phasianus colchicus]
PGNIGFPGPK	1|Oxidation|9|Oxidation	240717_Pantera_pardus.9415.9415. File:"240717_Pantera_pardus.wiff", NativeID:"sample=1 period=1 cycle=1785 experiment=3"
PGTPGLPGFK	1|Oxidation|4|Oxidation|7|Oxidation	240717_Pantera_pardus.18926.18926. File:"240717_Pantera_pardus.wiff", NativeID:"sample=1 period=1 cycle=2017 experiment=2"
GEPGNIGFPGPK	3|Oxidation|9|Oxidation	240717_Pantera_pardus.9378.9378. File:"240717_Pantera_pardus.wiff", NativeID:"sample=1 period=1 cycle=1784 experiment=7"
GFPGTPGLPGFK	3|Oxidation|9|Oxidation	240717_Pantera_pardus.22177.22177. File:"240717_Pantera_pardus.wiff", NativeID:"sample=1 period=1 cycle=2103 experiment=4"
LGAPGILGLPGSR	4|Oxidation|10|Oxidation	240717_Pantera_pardus.22298.22298. File:"240717_Pantera_pardus.wiff", NativeID:"sample=1 period=1 cycle=2106 experiment=2"
GFPGTPGLPGFKG	3|Oxidation|6|Oxidation|9|Oxidation	240717_Pantera_pardus.18563.18563. File:"240717_Pantera_pardus.wiff", NativeID:"sample=1 period=1 cycle=2008 experiment=8"
~ILGAPGILGLPGSR	5|Oxidation|11|Oxidation	240717_Pantera_pardus.31011.31011. File:"240717_Pantera_pardus.wiff", NativeID:"sample=1 period=1 cycle=2321 experiment=6"
GLPGVAGAPGLPGPR	3|Oxidation|9|Oxidation|14|Oxidation	240717_Pantera_pardus.13354.13354. File:"240717_Pantera_pardus.wiff", NativeID:"sample=1 period=1 cycle=1881 experiment=6"
~GILGAPGILGLPGSR	6|Oxidation|12|Oxidation	240717_Pantera_pardus.33847.33847. File:"240717_Pantera_pardus.wiff", NativeID:"sample=1 period=1 cycle=2397 experiment=5"
~QGILGAPGILGLPGSR	7|Oxidation|13|Oxidation	240717_Pantera_pardus.33206.33206. File:"240717_Pantera_pardus.wiff", NativeID:"sample=1 period=1 cycle=2379 experiment=11"
GAAGLPGVAGAPGLPGPR	6|Oxidation|12|Oxidation|17|Oxidation	240717_Pantera_pardus.15041.15041. File:"240717_Pantera_pardus.wiff", NativeID:"sample=1 period=1 cycle=1922 experiment=12"
Taxonomic match: Dermochelys coriacea Average Score= [0.23633089]
Containing these species:Dermochelys coriacea
XP_038245364.1 collagen alpha-2(I) chain [Dermochelys coriacea]
FGLPGPAGPR	4|Oxidation	240717_Pantera_pardus.20487.20487. File:"240717_Pantera_pardus.wiff", NativeID:"sample=1 period=1 cycle=2055 experiment=5"
PGNIGFPGPK	1|Oxidation|9|Oxidation	240717_Pantera_pardus.9415.9415. File:"240717_Pantera_pardus.wiff", NativeID:"sample=1 period=1 cycle=1785 experiment=3"
PGTPGLPGFK	1|Oxidation|4|Oxidation|7|Oxidation	240717_Pantera_pardus.18926.18926. File:"240717_Pantera_pardus.wiff", NativeID:"sample=1 period=1 cycle=2017 experiment=2"
GEPGNIGFPGPK	3|Oxidation|9|Oxidation	240717_Pantera_pardus.9378.9378. File:"240717_Pantera_pardus.wiff", NativeID:"sample=1 period=1 cycle=1784 experiment=7"
GFPGTPGLPGFK	3|Oxidation|9|Oxidation	240717_Pantera_pardus.22177.22177. File:"240717_Pantera_pardus.wiff", NativeID:"sample=1 period=1 cycle=2103 experiment=4"
LGAPGILGLPGSR	4|Oxidation|10|Oxidation	240717_Pantera_pardus.22298.22298. File:"240717_Pantera_pardus.wiff", NativeID:"sample=1 period=1 cycle=2106 experiment=2"
GFPGTPGLPGFKG	3|Oxidation|6|Oxidation|9|Oxidation	240717_Pantera_pardus.18563.18563. File:"240717_Pantera_pardus.wiff", NativeID:"sample=1 period=1 cycle=2008 experiment=8"
PGEFGLPGPAGPR	1|Oxidation|7|Oxidation	240717_Pantera_pardus.20806.20806. File:"240717_Pantera_pardus.wiff", NativeID:"sample=1 period=1 cycle=2069 experiment=6"
~ILGAPGILGLPGSR	5|Oxidation|11|Oxidation	240717_Pantera_pardus.31011.31011. File:"240717_Pantera_pardus.wiff", NativeID:"sample=1 period=1 cycle=2321 experiment=6"
GLPGVAGAPGLPGPR	3|Oxidation|9|Oxidation|14|Oxidation	240717_Pantera_pardus.13354.13354. File:"240717_Pantera_pardus.wiff", NativeID:"sample=1 period=1 cycle=1881 experiment=6"
~IPGEFGLPGPAGPR	2|Oxidation|13|Oxidation	240717_Pantera_pardus.19426.19426. File:"240717_Pantera_pardus.wiff", NativeID:"sample=1 period=1 cycle=2029 experiment=10"
~GILGAPGILGLPGSR	6|Oxidation|12|Oxidation	240717_Pantera_pardus.33847.33847. File:"240717_Pantera_pardus.wiff", NativeID:"sample=1 period=1 cycle=2397 experiment=5"
~GIPGEFGLPGPAGPR	9|Oxidation	240717_Pantera_pardus.24641.24641. File:"240717_Pantera_pardus.wiff", NativeID:"sample=1 period=1 cycle=2165 experiment=6"
~GIPGEFGLPGPAGPRG	3|Oxidation|9|Oxidation	240717_Pantera_pardus.20374.20374. File:"240717_Pantera_pardus.wiff", NativeID:"sample=1 period=1 cycle=2052 experiment=15"
~QGILGAPGILGLPGSR	7|Oxidation|13|Oxidation	240717_Pantera_pardus.33206.33206. File:"240717_Pantera_pardus.wiff", NativeID:"sample=1 period=1 cycle=2379 experiment=11"
GAAGLPGVAGAPGLPGPR	6|Oxidation|12|Oxidation|17|Oxidation	240717_Pantera_pardus.15041.15041. File:"240717_Pantera_pardus.wiff", NativeID:"sample=1 period=1 cycle=1922 experiment=12"
XP_043375071.1 collagen alpha-1(XVII) chain [Dermochelys coriacea]
~GALGAPGPK	6|Oxidation	240717_Pantera_pardus.3469.3469. File:"240717_Pantera_pardus.wiff", NativeID:"sample=1 period=1 cycle=1640 experiment=2"
QGPPGPAGPR	1|Deamidated|4|Oxidation	240717_Pantera_pardus.3922.3922. File:"240717_Pantera_pardus.wiff", NativeID:"sample=1 period=1 cycle=1651 experiment=4"
XP_038241255.1 collagen alpha-1(I) chain [Dermochelys coriacea]
GFSGLDGAK		240717_Pantera_pardus.10234.10234. File:"240717_Pantera_pardus.wiff", NativeID:"sample=1 period=1 cycle=1805 experiment=2"
GLTGPIGPPG	9|Oxidation	240717_Pantera_pardus.15113.15113. File:"240717_Pantera_pardus.wiff", NativeID:"sample=1 period=1 cycle=1924 experiment=2"
GVVGLPGQR	6|Oxidation|8|Deamidated	240717_Pantera_pardus.8061.8061. File:"240717_Pantera_pardus.wiff", NativeID:"sample=1 period=1 cycle=1752 experiment=2"
GVVGLPGQRG	6|Oxidation|8|Deamidated	240717_Pantera_pardus.7817.7817. File:"240717_Pantera_pardus.wiff", NativeID:"sample=1 period=1 cycle=1746 experiment=4"
GLTGPIGPPGP	9|Oxidation	240717_Pantera_pardus.18967.18967. File:"240717_Pantera_pardus.wiff", NativeID:"sample=1 period=1 cycle=2018 experiment=2"
PGPQGIAGQR	4|Deamidated|9|Deamidated	240717_Pantera_pardus.5112.5112. File:"240717_Pantera_pardus.wiff", NativeID:"sample=1 period=1 cycle=1680 experiment=5"
~PGAPGPVGPAGK	1|Oxidation|4|Oxidation	240717_Pantera_pardus.4744.4744. File:"240717_Pantera_pardus.wiff", NativeID:"sample=1 period=1 cycle=1671 experiment=6"
IAGAPGFPGAR	5|Oxidation|8|Oxidation	240717_Pantera_pardus.7613.7613. File:"240717_Pantera_pardus.wiff", NativeID:"sample=1 period=1 cycle=1741 experiment=5"
GFPGLPGPSGE	3|Oxidation|6|Oxidation	240717_Pantera_pardus.18354.18354. File:"240717_Pantera_pardus.wiff", NativeID:"sample=1 period=1 cycle=2003 experiment=4"
GLTGPIGPPGPA	9|Oxidation	240717_Pantera_pardus.18723.18723. File:"240717_Pantera_pardus.wiff", NativeID:"sample=1 period=1 cycle=2012 experiment=4"
GVVGLPGQRGE	6|Oxidation	240717_Pantera_pardus.7200.7200. File:"240717_Pantera_pardus.wiff", NativeID:"sample=1 period=1 cycle=1731 experiment=2"
GIAGAPGFPGAR	6|Oxidation|9|Oxidation	240717_Pantera_pardus.9128.9128. File:"240717_Pantera_pardus.wiff", NativeID:"sample=1 period=1 cycle=1778 experiment=3"
GLTGPIGPPGPAG	9|Oxidation	240717_Pantera_pardus.17247.17247. File:"240717_Pantera_pardus.wiff", NativeID:"sample=1 period=1 cycle=1976 experiment=4"
~EGSPGSEGAPGR	4|Oxidation|10|Oxidation	240717_Pantera_pardus.815.815. File:"240717_Pantera_pardus.wiff", NativeID:"sample=1 period=1 cycle=1559 experiment=7"
GQAGVMGFPGPK	6|Oxidation|9|Oxidation	240717_Pantera_pardus.7288.7288. File:"240717_Pantera_pardus.wiff", NativeID:"sample=1 period=1 cycle=1733 experiment=8"
GLTGPIGPPGPAGA	9|Oxidation	240717_Pantera_pardus.18886.18886. File:"240717_Pantera_pardus.wiff", NativeID:"sample=1 period=1 cycle=2016 experiment=3"
GLTGSPGSPGPDGK	6|Oxidation	240717_Pantera_pardus.3319.3319. File:"240717_Pantera_pardus.wiff", NativeID:"sample=1 period=1 cycle=1636 experiment=16"
GEAGPSGPAGPTGAR		240717_Pantera_pardus.3239.3239. File:"240717_Pantera_pardus.wiff", NativeID:"sample=1 period=1 cycle=1634 experiment=18"
GFPGLPGPSGEPGK	6|Oxidation	240717_Pantera_pardus.16554.16554. File:"240717_Pantera_pardus.wiff", NativeID:"sample=1 period=1 cycle=1959 experiment=8"
GEQGPSGASGPAGPR	3|Deamidated	240717_Pantera_pardus.2876.2876. File:"240717_Pantera_pardus.wiff", NativeID:"sample=1 period=1 cycle=1625 experiment=24"
GEPGEPGASGPMGPR	3|Oxidation|6|Oxidation|12|Oxidation	240717_Pantera_pardus.2225.2225. File:"240717_Pantera_pardus.wiff", NativeID:"sample=1 period=1 cycle=1609 experiment=29"
DGLNGLPGPIGPPGPR	4|Deamidated|7|Oxidation|13|Oxidation|15|Oxidation	240717_Pantera_pardus.18490.18490. File:"240717_Pantera_pardus.wiff", NativeID:"sample=1 period=1 cycle=2006 experiment=17"
GLTGPIGPPGPAGAPGDK	9|Oxidation	240717_Pantera_pardus.13073.13073. File:"240717_Pantera_pardus.wiff", NativeID:"sample=1 period=1 cycle=1874 experiment=12"
GFPGLPGPSGEPGKQGP	3|Oxidation|6|Oxidation|15|Deamidated	240717_Pantera_pardus.16567.16567. File:"240717_Pantera_pardus.wiff", NativeID:"sample=1 period=1 cycle=1959 experiment=21"
GPPGAPGAPGAPGPVGPAGK	3|Oxidation|6|Oxidation|9|Oxidation|12|Oxidation	240717_Pantera_pardus.4148.4148. File:"240717_Pantera_pardus.wiff", NativeID:"sample=1 period=1 cycle=1656 experiment=25"
GPPGEPGEPGASGPMGPR	3|Oxidation|6|Oxidation|9|Oxidation|15|Oxidation	240717_Pantera_pardus.2766.2766. File:"240717_Pantera_pardus.wiff", NativeID:"sample=1 period=1 cycle=1622 experiment=37"
GFPGLPGPSGEPGKQGPSG	3|Oxidation|6|Oxidation|15|Deamidated	240717_Pantera_pardus.14348.14348. File:"240717_Pantera_pardus.wiff", NativeID:"sample=1 period=1 cycle=1905 experiment=16"
GLTGPIGPPGPAGAPGDKGE	9|Oxidation|15|Oxidation	240717_Pantera_pardus.11943.11943. File:"240717_Pantera_pardus.wiff", NativeID:"sample=1 period=1 cycle=1846 experiment=30"
GPPGSPGEQGPSGASGPAGPR	3|Oxidation|6|Oxidation|9|Deamidated	240717_Pantera_pardus.3424.3424. File:"240717_Pantera_pardus.wiff", NativeID:"sample=1 period=1 cycle=1638 experiment=39"
GQAGVMGFPGPKGAAGEPGK	2|Deamidated|6|Oxidation|9|Oxidation|11|Oxidation|18|Oxidation	240717_Pantera_pardus.5321.5321. File:"240717_Pantera_pardus.wiff", NativeID:"sample=1 period=1 cycle=1685 experiment=9"
PAGAPGDKGEAGPSGPAGPTGAR	5|Oxidation	240717_Pantera_pardus.2795.2795. File:"240717_Pantera_pardus.wiff", NativeID:"sample=1 period=1 cycle=1623 experiment=25"
GFQGPPGEPGEPGASGPMGPR	3|Deamidated|6|Oxidation|9|Oxidation|12|Oxidation|18|Oxidation	240717_Pantera_pardus.6496.6496. File:"240717_Pantera_pardus.wiff", NativeID:"sample=1 period=1 cycle=1713 experiment=36"
GAPGDRGEPGPPGPAGFAGPPGA	3|Oxidation|9|Oxidation|12|Oxidation|21|Oxidation	240717_Pantera_pardus.10877.10877. File:"240717_Pantera_pardus.wiff", NativeID:"sample=1 period=1 cycle=1820 experiment=30"
GPPGPPGSPGEQGPSGASGPAGPR	3|Oxidation|6|Oxidation|9|Oxidation|12|Deamidated	240717_Pantera_pardus.4202.4202. File:"240717_Pantera_pardus.wiff", NativeID:"sample=1 period=1 cycle=1657 experiment=38"
GEPGPPGPAGFAGPPGADGQPGAK	3|Oxidation|6|Oxidation|15|Oxidation|20|Deamidated	240717_Pantera_pardus.10393.10393. File:"240717_Pantera_pardus.wiff", NativeID:"sample=1 period=1 cycle=1808 experiment=38"
LQGPPGPPGSPGEQGPSGASGPAGPR	2|Deamidated|5|Oxidation|8|Oxidation|11|Oxidation|14|Deamidated	240717_Pantera_pardus.6728.6728. File:"240717_Pantera_pardus.wiff", NativeID:"sample=1 period=1 cycle=1719 experiment=22"
GLTGPIGPPGPAGAPGDKGEAGPSGPAG	9|Oxidation|15|Oxidation	240717_Pantera_pardus.13711.13711. File:"240717_Pantera_pardus.wiff", NativeID:"sample=1 period=1 cycle=1889 experiment=35"
GLQGPPGPPGSPGEQGPSGASGPAGPR	3|Deamidated|6|Oxidation|9|Oxidation|12|Oxidation|15|Deamidated	240717_Pantera_pardus.7772.7772. File:"240717_Pantera_pardus.wiff", NativeID:"sample=1 period=1 cycle=1744 experiment=41"
GFSGLQGPPGPPGSPGEQGPSGASGPAGPR	9|Oxidation|15|Oxidation	240717_Pantera_pardus.14439.14439. File:"240717_Pantera_pardus.wiff", NativeID:"sample=1 period=1 cycle=1907 experiment=25"
GAPGDRGEPGPPGPAGFAGPPGADGQPGAK	3|Oxidation|9|Oxidation|12|Oxidation|21|Oxidation	240717_Pantera_pardus.7882.7882. File:"240717_Pantera_pardus.wiff", NativeID:"sample=1 period=1 cycle=1747 experiment=28"
GLTGPIGPPGPAGAPGDKGEAGPSGPAGPTGAR	9|Oxidation	240717_Pantera_pardus.12722.12722. File:"240717_Pantera_pardus.wiff", NativeID:"sample=1 period=1 cycle=1865 experiment=30"
GPPGATGFPGAAGR	3|Oxidation|9|Oxidation	240717_Pantera_pardus.5854.5854. File:"240717_Pantera_pardus.wiff", NativeID:"sample=1 period=1 cycle=1698 experiment=9"
AGPPGATGFPGAAGR	4|Oxidation|10|Oxidation	240717_Pantera_pardus.6470.6470. File:"240717_Pantera_pardus.wiff", NativeID:"sample=1 period=1 cycle=1713 experiment=10"
GSAGPPGATGFPGAAGR	6|Oxidation|12|Oxidation	240717_Pantera_pardus.6194.6194. File:"240717_Pantera_pardus.wiff", NativeID:"sample=1 period=1 cycle=1706 experiment=21"
GPPGSPGPQGFQGPPGEPGEPGASGPMGPR	2|Oxidation|9|Deamidated|12|Deamidated|15|Oxidation|18|Oxidation|21|Oxidation|27|Oxidation	240717_Pantera_pardus.9777.9777. File:"240717_Pantera_pardus.wiff", NativeID:"sample=1 period=1 cycle=1793 experiment=37"
QGPSGSSGER		240717_Pantera_pardus.817.817. File:"240717_Pantera_pardus.wiff", NativeID:"sample=1 period=1 cycle=1560 experiment=2"
GFPGLPGPSGEPGKQGPSGSSGER	3|Oxidation|6|Oxidation|15|Deamidated	240717_Pantera_pardus.10454.10454. File:"240717_Pantera_pardus.wiff", NativeID:"sample=1 period=1 cycle=1810 experiment=17"
TGDVGPAGPPGPPGPPGPPGPP	10|Oxidation|13|Oxidation|16|Oxidation|19|Oxidation	240717_Pantera_pardus.11754.11754. File:"240717_Pantera_pardus.wiff", NativeID:"sample=1 period=1 cycle=1842 experiment=5"
TGDVGPAGPPGPPGPPGPPGPPSG	10|Oxidation|13|Oxidation|16|Oxidation|19|Oxidation	240717_Pantera_pardus.9877.9877. File:"240717_Pantera_pardus.wiff", NativeID:"sample=1 period=1 cycle=1796 experiment=14"
GRTGDVGPAGPPGPPGPPGPPGPP	12|Oxidation|15|Oxidation|18|Oxidation|21|Oxidation	240717_Pantera_pardus.9715.9715. File:"240717_Pantera_pardus.wiff", NativeID:"sample=1 period=1 cycle=1792 experiment=16"
TGDVGPAGPPGPPGPPGPPGPPSGGF	10|Oxidation|13|Oxidation|16|Oxidation|19|Oxidation	240717_Pantera_pardus.19635.19635. File:"240717_Pantera_pardus.wiff", NativeID:"sample=1 period=1 cycle=2034 experiment=14"
TGDVGPAGPPGPPGPPGPPGPPSGGFDF	10|Oxidation|13|Oxidation|16|Oxidation|19|Oxidation	240717_Pantera_pardus.30358.30358. File:"240717_Pantera_pardus.wiff", NativeID:"sample=1 period=1 cycle=2305 experiment=9"
XP_038234016.1 collagen alpha-1(II) chain isoform X1 [Dermochelys coriacea]
GLTGPIGPPG	9|Oxidation	240717_Pantera_pardus.15113.15113. File:"240717_Pantera_pardus.wiff", NativeID:"sample=1 period=1 cycle=1924 experiment=2"
GLTGPIGPPGP	9|Oxidation	240717_Pantera_pardus.18967.18967. File:"240717_Pantera_pardus.wiff", NativeID:"sample=1 period=1 cycle=2018 experiment=2"
~PGPQGLAGQR	4|Deamidated|9|Deamidated	240717_Pantera_pardus.5112.5112. File:"240717_Pantera_pardus.wiff", NativeID:"sample=1 period=1 cycle=1680 experiment=5"
GFPGLPGPSGE	3|Oxidation|6|Oxidation	240717_Pantera_pardus.18354.18354. File:"240717_Pantera_pardus.wiff", NativeID:"sample=1 period=1 cycle=2003 experiment=4"
GFPGLPGPSGEPGK	6|Oxidation	240717_Pantera_pardus.16554.16554. File:"240717_Pantera_pardus.wiff", NativeID:"sample=1 period=1 cycle=1959 experiment=8"
GPPGATGFPGAAGR	3|Oxidation|9|Oxidation	240717_Pantera_pardus.5854.5854. File:"240717_Pantera_pardus.wiff", NativeID:"sample=1 period=1 cycle=1698 experiment=9"
Taxonomic match: Chrysemys picta bellii Average Score= [0.21249307]
Containing these species:Chrysemys picta bellii
XP_042716555.1 collagen alpha-2(V) chain [Chrysemys picta bellii]
GLTGNPGVQGPEGK	5|Deamidated|6|Oxidation|9|Deamidated	240717_Pantera_pardus.5371.5371. File:"240717_Pantera_pardus.wiff", NativeID:"sample=1 period=1 cycle=1686 experiment=18"
GTQGPPGATGFPGSAGR	3|Deamidated|6|Oxidation|12|Oxidation	240717_Pantera_pardus.5945.5945. File:"240717_Pantera_pardus.wiff", NativeID:"sample=1 period=1 cycle=1700 experiment=18"
XP_005301998.1 collagen alpha-1(I) chain [Chrysemys picta bellii]
GFSGLDGAK		240717_Pantera_pardus.10234.10234. File:"240717_Pantera_pardus.wiff", NativeID:"sample=1 period=1 cycle=1805 experiment=2"
GLTGPIGPPG	9|Oxidation	240717_Pantera_pardus.15113.15113. File:"240717_Pantera_pardus.wiff", NativeID:"sample=1 period=1 cycle=1924 experiment=2"
GVVGLPGQR	6|Oxidation|8|Deamidated	240717_Pantera_pardus.8061.8061. File:"240717_Pantera_pardus.wiff", NativeID:"sample=1 period=1 cycle=1752 experiment=2"
GVVGLPGQRG	6|Oxidation|8|Deamidated	240717_Pantera_pardus.7817.7817. File:"240717_Pantera_pardus.wiff", NativeID:"sample=1 period=1 cycle=1746 experiment=4"
GLTGPIGPPGP	9|Oxidation	240717_Pantera_pardus.18967.18967. File:"240717_Pantera_pardus.wiff", NativeID:"sample=1 period=1 cycle=2018 experiment=2"
PGPQGIAGQR	4|Deamidated|9|Deamidated	240717_Pantera_pardus.5112.5112. File:"240717_Pantera_pardus.wiff", NativeID:"sample=1 period=1 cycle=1680 experiment=5"
~PGAPGPVGPAGK	1|Oxidation|4|Oxidation	240717_Pantera_pardus.4744.4744. File:"240717_Pantera_pardus.wiff", NativeID:"sample=1 period=1 cycle=1671 experiment=6"
IAGAPGFPGAR	5|Oxidation|8|Oxidation	240717_Pantera_pardus.7613.7613. File:"240717_Pantera_pardus.wiff", NativeID:"sample=1 period=1 cycle=1741 experiment=5"
GFPGLPGPSGE	3|Oxidation|6|Oxidation	240717_Pantera_pardus.18354.18354. File:"240717_Pantera_pardus.wiff", NativeID:"sample=1 period=1 cycle=2003 experiment=4"
GLTGPIGPPGPA	9|Oxidation	240717_Pantera_pardus.18723.18723. File:"240717_Pantera_pardus.wiff", NativeID:"sample=1 period=1 cycle=2012 experiment=4"
TPGPQGIAGQR	5|Deamidated|10|Deamidated	240717_Pantera_pardus.6014.6014. File:"240717_Pantera_pardus.wiff", NativeID:"sample=1 period=1 cycle=1702 experiment=5"
GVVGLPGQRGE	6|Oxidation	240717_Pantera_pardus.7200.7200. File:"240717_Pantera_pardus.wiff", NativeID:"sample=1 period=1 cycle=1731 experiment=2"
GIAGAPGFPGAR	6|Oxidation|9|Oxidation	240717_Pantera_pardus.9128.9128. File:"240717_Pantera_pardus.wiff", NativeID:"sample=1 period=1 cycle=1778 experiment=3"
GLTGPIGPPGPAG	9|Oxidation	240717_Pantera_pardus.17247.17247. File:"240717_Pantera_pardus.wiff", NativeID:"sample=1 period=1 cycle=1976 experiment=4"
~EGSPGSEGAPGR	4|Oxidation|10|Oxidation	240717_Pantera_pardus.815.815. File:"240717_Pantera_pardus.wiff", NativeID:"sample=1 period=1 cycle=1559 experiment=7"
AGPPGFPGAVGAK	4|Oxidation|7|Oxidation	240717_Pantera_pardus.8841.8841. File:"240717_Pantera_pardus.wiff", NativeID:"sample=1 period=1 cycle=1771 experiment=3"
GQAGVMGFPGPK	6|Oxidation|9|Oxidation	240717_Pantera_pardus.7288.7288. File:"240717_Pantera_pardus.wiff", NativeID:"sample=1 period=1 cycle=1733 experiment=8"
GLTGPIGPPGPAGA	9|Oxidation	240717_Pantera_pardus.18886.18886. File:"240717_Pantera_pardus.wiff", NativeID:"sample=1 period=1 cycle=2016 experiment=3"
GLTGSPGSPGPDGK	6|Oxidation	240717_Pantera_pardus.3319.3319. File:"240717_Pantera_pardus.wiff", NativeID:"sample=1 period=1 cycle=1636 experiment=16"
PAGPPGFPGAVGAK	5|Oxidation|8|Oxidation	240717_Pantera_pardus.9870.9870. File:"240717_Pantera_pardus.wiff", NativeID:"sample=1 period=1 cycle=1796 experiment=7"
GEAGPSGPAGPTGAR		240717_Pantera_pardus.3239.3239. File:"240717_Pantera_pardus.wiff", NativeID:"sample=1 period=1 cycle=1634 experiment=18"
GFPGLPGPSGEPGK	6|Oxidation	240717_Pantera_pardus.16554.16554. File:"240717_Pantera_pardus.wiff", NativeID:"sample=1 period=1 cycle=1959 experiment=8"
GEQGPSGASGPAGPR	3|Deamidated	240717_Pantera_pardus.2876.2876. File:"240717_Pantera_pardus.wiff", NativeID:"sample=1 period=1 cycle=1625 experiment=24"
TGPAGPPGFPGAVGAK	7|Oxidation|10|Oxidation	240717_Pantera_pardus.10285.10285. File:"240717_Pantera_pardus.wiff", NativeID:"sample=1 period=1 cycle=1806 experiment=12"
GEPGEPGASGPMGPR	3|Oxidation|6|Oxidation|12|Oxidation	240717_Pantera_pardus.2225.2225. File:"240717_Pantera_pardus.wiff", NativeID:"sample=1 period=1 cycle=1609 experiment=29"
PTGPAGPPGFPGAVGAK	8|Oxidation|11|Oxidation	240717_Pantera_pardus.10978.10978. File:"240717_Pantera_pardus.wiff", NativeID:"sample=1 period=1 cycle=1823 experiment=8"
DGLNGLPGPIGPPGPR	4|Deamidated|7|Oxidation|13|Oxidation|15|Oxidation	240717_Pantera_pardus.18490.18490. File:"240717_Pantera_pardus.wiff", NativeID:"sample=1 period=1 cycle=2006 experiment=17"
GPTGPAGPPGFPGAVGAK	9|Oxidation|12|Oxidation	240717_Pantera_pardus.11394.11394. File:"240717_Pantera_pardus.wiff", NativeID:"sample=1 period=1 cycle=1833 experiment=14"
GLTGPIGPPGPAGAPGDK	9|Oxidation	240717_Pantera_pardus.13073.13073. File:"240717_Pantera_pardus.wiff", NativeID:"sample=1 period=1 cycle=1874 experiment=12"
GFPGLPGPSGEPGKQGP	3|Oxidation|6|Oxidation|15|Deamidated	240717_Pantera_pardus.16567.16567. File:"240717_Pantera_pardus.wiff", NativeID:"sample=1 period=1 cycle=1959 experiment=21"
NGDDGEAGKPGRPGER	1|Deamidated|13|Oxidation	240717_Pantera_pardus.865.865. File:"240717_Pantera_pardus.wiff", NativeID:"sample=1 period=1 cycle=1566 experiment=3"
GPPGAPGAPGAPGPVGPAGK	3|Oxidation|6|Oxidation|9|Oxidation|12|Oxidation	240717_Pantera_pardus.4148.4148. File:"240717_Pantera_pardus.wiff", NativeID:"sample=1 period=1 cycle=1656 experiment=25"
GPPGEPGEPGASGPMGPR	3|Oxidation|6|Oxidation|9|Oxidation|15|Oxidation	240717_Pantera_pardus.2766.2766. File:"240717_Pantera_pardus.wiff", NativeID:"sample=1 period=1 cycle=1622 experiment=37"
GFPGLPGPSGEPGKQGPSG	3|Oxidation|6|Oxidation|15|Deamidated	240717_Pantera_pardus.14348.14348. File:"240717_Pantera_pardus.wiff", NativeID:"sample=1 period=1 cycle=1905 experiment=16"
GLTGPIGPPGPAGAPGDKGE	9|Oxidation|15|Oxidation	240717_Pantera_pardus.11943.11943. File:"240717_Pantera_pardus.wiff", NativeID:"sample=1 period=1 cycle=1846 experiment=30"
GPPGSPGEQGPSGASGPAGPR	3|Oxidation|6|Oxidation|9|Deamidated	240717_Pantera_pardus.3424.3424. File:"240717_Pantera_pardus.wiff", NativeID:"sample=1 period=1 cycle=1638 experiment=39"
GQAGVMGFPGPKGAAGEPGK	2|Deamidated|6|Oxidation|9|Oxidation|11|Oxidation|18|Oxidation	240717_Pantera_pardus.5321.5321. File:"240717_Pantera_pardus.wiff", NativeID:"sample=1 period=1 cycle=1685 experiment=9"
PAGAPGDKGEAGPSGPAGPTGAR	5|Oxidation	240717_Pantera_pardus.2795.2795. File:"240717_Pantera_pardus.wiff", NativeID:"sample=1 period=1 cycle=1623 experiment=25"
GFQGPPGEPGEPGASGPMGPR	3|Deamidated|6|Oxidation|9|Oxidation|12|Oxidation|18|Oxidation	240717_Pantera_pardus.6496.6496. File:"240717_Pantera_pardus.wiff", NativeID:"sample=1 period=1 cycle=1713 experiment=36"
GAPGDRGEPGPPGPAGFAGPPGA	3|Oxidation|9|Oxidation|12|Oxidation|21|Oxidation	240717_Pantera_pardus.10877.10877. File:"240717_Pantera_pardus.wiff", NativeID:"sample=1 period=1 cycle=1820 experiment=30"
GPPGPPGSPGEQGPSGASGPAGPR	3|Oxidation|6|Oxidation|9|Oxidation|12|Deamidated	240717_Pantera_pardus.4202.4202. File:"240717_Pantera_pardus.wiff", NativeID:"sample=1 period=1 cycle=1657 experiment=38"
GEPGPPGPAGFAGPPGADGQPGAK	3|Oxidation|6|Oxidation|15|Oxidation|20|Deamidated	240717_Pantera_pardus.10393.10393. File:"240717_Pantera_pardus.wiff", NativeID:"sample=1 period=1 cycle=1808 experiment=38"
LQGPPGPPGSPGEQGPSGASGPAGPR	2|Deamidated|5|Oxidation|8|Oxidation|11|Oxidation|14|Deamidated	240717_Pantera_pardus.6728.6728. File:"240717_Pantera_pardus.wiff", NativeID:"sample=1 period=1 cycle=1719 experiment=22"
GPPGPPGKNGDDGEAGKPGRPGER	3|Oxidation|6|Oxidation|9|Deamidated|18|Oxidation|21|Oxidation	240717_Pantera_pardus.877.877. File:"240717_Pantera_pardus.wiff", NativeID:"sample=1 period=1 cycle=1567 experiment=11"
GLTGPIGPPGPAGAPGDKGEAGPSGPAG	9|Oxidation|15|Oxidation	240717_Pantera_pardus.13711.13711. File:"240717_Pantera_pardus.wiff", NativeID:"sample=1 period=1 cycle=1889 experiment=35"
GLQGPPGPPGSPGEQGPSGASGPAGPR	3|Deamidated|6|Oxidation|9|Oxidation|12|Oxidation|15|Deamidated	240717_Pantera_pardus.7772.7772. File:"240717_Pantera_pardus.wiff", NativeID:"sample=1 period=1 cycle=1744 experiment=41"
GFSGLQGPPGPPGSPGEQGPSGASGPAGPR	9|Oxidation|15|Oxidation	240717_Pantera_pardus.14439.14439. File:"240717_Pantera_pardus.wiff", NativeID:"sample=1 period=1 cycle=1907 experiment=25"
GAPGDRGEPGPPGPAGFAGPPGADGQPGAK	3|Oxidation|9|Oxidation|12|Oxidation|21|Oxidation	240717_Pantera_pardus.7882.7882. File:"240717_Pantera_pardus.wiff", NativeID:"sample=1 period=1 cycle=1747 experiment=28"
GLTGPIGPPGPAGAPGDKGEAGPSGPAGPTGAR	9|Oxidation	240717_Pantera_pardus.12722.12722. File:"240717_Pantera_pardus.wiff", NativeID:"sample=1 period=1 cycle=1865 experiment=30"
GPPGATGFPGAAGR	3|Oxidation|9|Oxidation	240717_Pantera_pardus.5854.5854. File:"240717_Pantera_pardus.wiff", NativeID:"sample=1 period=1 cycle=1698 experiment=9"
AGPPGATGFPGAAGR	4|Oxidation|10|Oxidation	240717_Pantera_pardus.6470.6470. File:"240717_Pantera_pardus.wiff", NativeID:"sample=1 period=1 cycle=1713 experiment=10"
GSAGPPGATGFPGAAGR	6|Oxidation|12|Oxidation	240717_Pantera_pardus.6194.6194. File:"240717_Pantera_pardus.wiff", NativeID:"sample=1 period=1 cycle=1706 experiment=21"
~GSPGADGAPGAPGTPGPQGIAGQR	3|Oxidation|12|Oxidation	240717_Pantera_pardus.6967.6967. File:"240717_Pantera_pardus.wiff", NativeID:"sample=1 period=1 cycle=1725 experiment=15"
GPPGSPGPQGFQGPPGEPGEPGASGPMGPR	2|Oxidation|9|Deamidated|12|Deamidated|15|Oxidation|18|Oxidation|21|Oxidation|27|Oxidation	240717_Pantera_pardus.9777.9777. File:"240717_Pantera_pardus.wiff", NativeID:"sample=1 period=1 cycle=1793 experiment=37"
XP_005308617.1 collagen alpha-2(I) chain isoform X1 [Chrysemys picta bellii]
PGNIGFPGPK	1|Oxidation|9|Oxidation	240717_Pantera_pardus.9415.9415. File:"240717_Pantera_pardus.wiff", NativeID:"sample=1 period=1 cycle=1785 experiment=3"
PGTPGLPGFK	1|Oxidation|4|Oxidation|7|Oxidation	240717_Pantera_pardus.18926.18926. File:"240717_Pantera_pardus.wiff", NativeID:"sample=1 period=1 cycle=2017 experiment=2"
GEPGNIGFPGPK	3|Oxidation|9|Oxidation	240717_Pantera_pardus.9378.9378. File:"240717_Pantera_pardus.wiff", NativeID:"sample=1 period=1 cycle=1784 experiment=7"
GFPGTPGLPGFK	3|Oxidation|9|Oxidation	240717_Pantera_pardus.22177.22177. File:"240717_Pantera_pardus.wiff", NativeID:"sample=1 period=1 cycle=2103 experiment=4"
LGAPGILGLPGSR	4|Oxidation|10|Oxidation	240717_Pantera_pardus.22298.22298. File:"240717_Pantera_pardus.wiff", NativeID:"sample=1 period=1 cycle=2106 experiment=2"
GFPGTPGLPGFKG	3|Oxidation|6|Oxidation|9|Oxidation	240717_Pantera_pardus.18563.18563. File:"240717_Pantera_pardus.wiff", NativeID:"sample=1 period=1 cycle=2008 experiment=8"
GLPGVAGAPGLPGPR	3|Oxidation|9|Oxidation|14|Oxidation	240717_Pantera_pardus.13354.13354. File:"240717_Pantera_pardus.wiff", NativeID:"sample=1 period=1 cycle=1881 experiment=6"
GAAGLPGVAGAPGLPGPR	6|Oxidation|12|Oxidation|17|Oxidation	240717_Pantera_pardus.15041.15041. File:"240717_Pantera_pardus.wiff", NativeID:"sample=1 period=1 cycle=1922 experiment=12"
XP_005291961.1 collagen alpha-1(II) chain isoform X1 [Chrysemys picta bellii]
GLTGPIGPPG	9|Oxidation	240717_Pantera_pardus.15113.15113. File:"240717_Pantera_pardus.wiff", NativeID:"sample=1 period=1 cycle=1924 experiment=2"
GLTGPIGPPGP	9|Oxidation	240717_Pantera_pardus.18967.18967. File:"240717_Pantera_pardus.wiff", NativeID:"sample=1 period=1 cycle=2018 experiment=2"
~PGPQGLAGQR	4|Deamidated|9|Deamidated	240717_Pantera_pardus.5112.5112. File:"240717_Pantera_pardus.wiff", NativeID:"sample=1 period=1 cycle=1680 experiment=5"
GFPGLPGPSGE	3|Oxidation|6|Oxidation	240717_Pantera_pardus.18354.18354. File:"240717_Pantera_pardus.wiff", NativeID:"sample=1 period=1 cycle=2003 experiment=4"
GFPGLPGPSGEPGK	6|Oxidation	240717_Pantera_pardus.16554.16554. File:"240717_Pantera_pardus.wiff", NativeID:"sample=1 period=1 cycle=1959 experiment=8"
GPPGATGFPGAAGR	3|Oxidation|9|Oxidation	240717_Pantera_pardus.5854.5854. File:"240717_Pantera_pardus.wiff", NativeID:"sample=1 period=1 cycle=1698 experiment=9"
Taxonomic match: Podarcis muralis Average Score= [0.16473383]
Containing these species:Podarcis muralis
XP_028565653.1 collagen alpha-1(II) chain isoform X1 [Podarcis muralis]
GLTGPIGPPG	9|Oxidation	240717_Pantera_pardus.15113.15113. File:"240717_Pantera_pardus.wiff", NativeID:"sample=1 period=1 cycle=1924 experiment=2"
GLTGPIGPPGP	9|Oxidation	240717_Pantera_pardus.18967.18967. File:"240717_Pantera_pardus.wiff", NativeID:"sample=1 period=1 cycle=2018 experiment=2"
~PGPQGLAGQR	4|Deamidated|9|Deamidated	240717_Pantera_pardus.5112.5112. File:"240717_Pantera_pardus.wiff", NativeID:"sample=1 period=1 cycle=1680 experiment=5"
GFPGLPGPSGE	3|Oxidation|6|Oxidation	240717_Pantera_pardus.18354.18354. File:"240717_Pantera_pardus.wiff", NativeID:"sample=1 period=1 cycle=2003 experiment=4"
GLTGPIGPPGPA	9|Oxidation	240717_Pantera_pardus.18723.18723. File:"240717_Pantera_pardus.wiff", NativeID:"sample=1 period=1 cycle=2012 experiment=4"
GLTGPIGPPGPAG	9|Oxidation	240717_Pantera_pardus.17247.17247. File:"240717_Pantera_pardus.wiff", NativeID:"sample=1 period=1 cycle=1976 experiment=4"
GLTGPIGPPGPAGA	9|Oxidation	240717_Pantera_pardus.18886.18886. File:"240717_Pantera_pardus.wiff", NativeID:"sample=1 period=1 cycle=2016 experiment=3"
GFPGLPGPSGEPGK	6|Oxidation	240717_Pantera_pardus.16554.16554. File:"240717_Pantera_pardus.wiff", NativeID:"sample=1 period=1 cycle=1959 experiment=8"
GPPGATGFPGAAGR	3|Oxidation|9|Oxidation	240717_Pantera_pardus.5854.5854. File:"240717_Pantera_pardus.wiff", NativeID:"sample=1 period=1 cycle=1698 experiment=9"
XP_028571636.1 collagen alpha-5(IV) chain, partial [Podarcis muralis]
~GTLGPIGPPG	9|Oxidation	240717_Pantera_pardus.15113.15113. File:"240717_Pantera_pardus.wiff", NativeID:"sample=1 period=1 cycle=1924 experiment=2"
~GTLGPIGPPGP	9|Oxidation	240717_Pantera_pardus.18967.18967. File:"240717_Pantera_pardus.wiff", NativeID:"sample=1 period=1 cycle=2018 experiment=2"
XP_028606284.1 collagen alpha-2(I) chain [Podarcis muralis]
~LGAPGILGIPGSR	4|Oxidation|10|Oxidation	240717_Pantera_pardus.22298.22298. File:"240717_Pantera_pardus.wiff", NativeID:"sample=1 period=1 cycle=2106 experiment=2"
~LLGAPGILGIPGSR	5|Oxidation|11|Oxidation	240717_Pantera_pardus.31011.31011. File:"240717_Pantera_pardus.wiff", NativeID:"sample=1 period=1 cycle=2321 experiment=6"
~GLLGAPGILGIPGSR	6|Oxidation|12|Oxidation	240717_Pantera_pardus.33847.33847. File:"240717_Pantera_pardus.wiff", NativeID:"sample=1 period=1 cycle=2397 experiment=5"
~QGLLGAPGILGIPGSR	7|Oxidation|13|Oxidation	240717_Pantera_pardus.33206.33206. File:"240717_Pantera_pardus.wiff", NativeID:"sample=1 period=1 cycle=2379 experiment=11"
~PLGIAGPPGAR	8|Oxidation	240717_Pantera_pardus.10851.10851. File:"240717_Pantera_pardus.wiff", NativeID:"sample=1 period=1 cycle=1820 experiment=4"
~PGPLGIAGPPGAR	1|Oxidation|10|Oxidation	240717_Pantera_pardus.24605.24605. File:"240717_Pantera_pardus.wiff", NativeID:"sample=1 period=1 cycle=2164 experiment=2"
~EPGPLGIAGPPGAR	2|Oxidation|11|Oxidation	240717_Pantera_pardus.13889.13889. File:"240717_Pantera_pardus.wiff", NativeID:"sample=1 period=1 cycle=1894 experiment=8"
*KGPSGESGAAGAPGSPGPQGLLGAPGILGIPGSR	18|Oxidation|19|Deamidated|25|Oxidation|31|Oxidation	240717_Pantera_pardus.33425.33425. File:"240717_Pantera_pardus.wiff", NativeID:"sample=1 period=1 cycle=2385 experiment=9"
XP_028557666.1 collagen alpha-1(I) chain isoform X1 [Podarcis muralis]
GFSGLDGAK		240717_Pantera_pardus.10234.10234. File:"240717_Pantera_pardus.wiff", NativeID:"sample=1 period=1 cycle=1805 experiment=2"
GLTGPIGPPG	9|Oxidation	240717_Pantera_pardus.15113.15113. File:"240717_Pantera_pardus.wiff", NativeID:"sample=1 period=1 cycle=1924 experiment=2"
GVVGLPGQR	6|Oxidation|8|Deamidated	240717_Pantera_pardus.8061.8061. File:"240717_Pantera_pardus.wiff", NativeID:"sample=1 period=1 cycle=1752 experiment=2"
GVVGLPGQRG	6|Oxidation|8|Deamidated	240717_Pantera_pardus.7817.7817. File:"240717_Pantera_pardus.wiff", NativeID:"sample=1 period=1 cycle=1746 experiment=4"
GLTGPIGPPGP	9|Oxidation	240717_Pantera_pardus.18967.18967. File:"240717_Pantera_pardus.wiff", NativeID:"sample=1 period=1 cycle=2018 experiment=2"
PGPQGIAGQR	4|Deamidated|9|Deamidated	240717_Pantera_pardus.5112.5112. File:"240717_Pantera_pardus.wiff", NativeID:"sample=1 period=1 cycle=1680 experiment=5"
~PGAPGPVGPAGK	1|Oxidation|4|Oxidation	240717_Pantera_pardus.4744.4744. File:"240717_Pantera_pardus.wiff", NativeID:"sample=1 period=1 cycle=1671 experiment=6"
GFPGLPGPSGE	3|Oxidation|6|Oxidation	240717_Pantera_pardus.18354.18354. File:"240717_Pantera_pardus.wiff", NativeID:"sample=1 period=1 cycle=2003 experiment=4"
TPGPQGIAGQR	5|Deamidated|10|Deamidated	240717_Pantera_pardus.6014.6014. File:"240717_Pantera_pardus.wiff", NativeID:"sample=1 period=1 cycle=1702 experiment=5"
GVVGLPGQRGE	6|Oxidation	240717_Pantera_pardus.7200.7200. File:"240717_Pantera_pardus.wiff", NativeID:"sample=1 period=1 cycle=1731 experiment=2"
GQAGVMGFPGPK	6|Oxidation|9|Oxidation	240717_Pantera_pardus.7288.7288. File:"240717_Pantera_pardus.wiff", NativeID:"sample=1 period=1 cycle=1733 experiment=8"
GLTGSPGSPGPDGK	6|Oxidation	240717_Pantera_pardus.3319.3319. File:"240717_Pantera_pardus.wiff", NativeID:"sample=1 period=1 cycle=1636 experiment=16"
GDKGETGEQGDR	9|Deamidated	240717_Pantera_pardus.798.798. File:"240717_Pantera_pardus.wiff", NativeID:"sample=1 period=1 cycle=1556 experiment=4"
~GEAGPAGPAGPTGAR		240717_Pantera_pardus.3239.3239. File:"240717_Pantera_pardus.wiff", NativeID:"sample=1 period=1 cycle=1634 experiment=18"
GFPGLPGPSGEPGK	6|Oxidation	240717_Pantera_pardus.16554.16554. File:"240717_Pantera_pardus.wiff", NativeID:"sample=1 period=1 cycle=1959 experiment=8"
GEQGPSGASGPAGPR	3|Deamidated	240717_Pantera_pardus.2876.2876. File:"240717_Pantera_pardus.wiff", NativeID:"sample=1 period=1 cycle=1625 experiment=24"
GPPGPMGPPGLAGPPG	3|Oxidation|6|Oxidation|15|Oxidation	240717_Pantera_pardus.12825.12825. File:"240717_Pantera_pardus.wiff", NativeID:"sample=1 period=1 cycle=1868 experiment=10"
GPPGPMGPPGLAGPPGE	3|Oxidation|6|Oxidation|15|Oxidation	240717_Pantera_pardus.13482.13482. File:"240717_Pantera_pardus.wiff", NativeID:"sample=1 period=1 cycle=1884 experiment=11"
PAGAPGTPGPQGIAGQR	5|Oxidation|11|Deamidated|16|Deamidated	240717_Pantera_pardus.7425.7425. File:"240717_Pantera_pardus.wiff", NativeID:"sample=1 period=1 cycle=1736 experiment=22"
DGLNGLPGPIGPPGPR	4|Deamidated|7|Oxidation|13|Oxidation|15|Oxidation	240717_Pantera_pardus.18490.18490. File:"240717_Pantera_pardus.wiff", NativeID:"sample=1 period=1 cycle=2006 experiment=17"
GFSGLDGAKGDAGPAGPK		240717_Pantera_pardus.7837.7837. File:"240717_Pantera_pardus.wiff", NativeID:"sample=1 period=1 cycle=1746 experiment=24"
GPAGAPGTPGPQGIAGQR	6|Oxidation|12|Deamidated|17|Deamidated	240717_Pantera_pardus.7677.7677. File:"240717_Pantera_pardus.wiff", NativeID:"sample=1 period=1 cycle=1742 experiment=28"
GFPGLPGPSGEPGKQGP	3|Oxidation|6|Oxidation|15|Deamidated	240717_Pantera_pardus.16567.16567. File:"240717_Pantera_pardus.wiff", NativeID:"sample=1 period=1 cycle=1959 experiment=21"
NGDDGEAGKPGRPGER	1|Deamidated|13|Oxidation	240717_Pantera_pardus.865.865. File:"240717_Pantera_pardus.wiff", NativeID:"sample=1 period=1 cycle=1566 experiment=3"
GFPGLPGPSGEPGKQGPSG	3|Oxidation|6|Oxidation|15|Deamidated	240717_Pantera_pardus.14348.14348. File:"240717_Pantera_pardus.wiff", NativeID:"sample=1 period=1 cycle=1905 experiment=16"
GPPGPMGPPGLAGPPGESGR	3|Oxidation|6|Oxidation	240717_Pantera_pardus.11248.11248. File:"240717_Pantera_pardus.wiff", NativeID:"sample=1 period=1 cycle=1829 experiment=32"
GPPGSPGEQGPSGASGPAGPR	3|Oxidation|6|Oxidation|9|Deamidated	240717_Pantera_pardus.3424.3424. File:"240717_Pantera_pardus.wiff", NativeID:"sample=1 period=1 cycle=1638 experiment=39"
GQAGVMGFPGPKGAAGEPGK	2|Deamidated|6|Oxidation|9|Oxidation|11|Oxidation|18|Oxidation	240717_Pantera_pardus.5321.5321. File:"240717_Pantera_pardus.wiff", NativeID:"sample=1 period=1 cycle=1685 experiment=9"
GPPGPPGSPGEQGPSGASGPAGPR	3|Oxidation|6|Oxidation|9|Oxidation|12|Deamidated	240717_Pantera_pardus.4202.4202. File:"240717_Pantera_pardus.wiff", NativeID:"sample=1 period=1 cycle=1657 experiment=38"
LQGPPGPPGSPGEQGPSGASGPAGPR	2|Deamidated|5|Oxidation|8|Oxidation|11|Oxidation|14|Deamidated	240717_Pantera_pardus.6728.6728. File:"240717_Pantera_pardus.wiff", NativeID:"sample=1 period=1 cycle=1719 experiment=22"
GLQGPPGPPGSPGEQGPSGASGPAGPR	3|Deamidated|6|Oxidation|9|Oxidation|12|Oxidation|15|Deamidated	240717_Pantera_pardus.7772.7772. File:"240717_Pantera_pardus.wiff", NativeID:"sample=1 period=1 cycle=1744 experiment=41"
GFSGLQGPPGPPGSPGEQGPSGASGPAGPR	9|Oxidation|15|Oxidation	240717_Pantera_pardus.14439.14439. File:"240717_Pantera_pardus.wiff", NativeID:"sample=1 period=1 cycle=1907 experiment=25"
GPPGATGFPGAAGR	3|Oxidation|9|Oxidation	240717_Pantera_pardus.5854.5854. File:"240717_Pantera_pardus.wiff", NativeID:"sample=1 period=1 cycle=1698 experiment=9"
AGPPGATGFPGAAGR	4|Oxidation|10|Oxidation	240717_Pantera_pardus.6470.6470. File:"240717_Pantera_pardus.wiff", NativeID:"sample=1 period=1 cycle=1713 experiment=10"
GSAGPPGATGFPGAAGR	6|Oxidation|12|Oxidation	240717_Pantera_pardus.6194.6194. File:"240717_Pantera_pardus.wiff", NativeID:"sample=1 period=1 cycle=1706 experiment=21"
GLTGPIGPPGPSGAPGDK	15|Oxidation	240717_Pantera_pardus.11724.11724. File:"240717_Pantera_pardus.wiff", NativeID:"sample=1 period=1 cycle=1841 experiment=16"
GSPGSDGPAGAPGTPGPQGIAGQR	12|Oxidation	240717_Pantera_pardus.6967.6967. File:"240717_Pantera_pardus.wiff", NativeID:"sample=1 period=1 cycle=1725 experiment=15"
TGDVGPAGPPGPPGPPGPPGPP	10|Oxidation|13|Oxidation|16|Oxidation|19|Oxidation	240717_Pantera_pardus.11754.11754. File:"240717_Pantera_pardus.wiff", NativeID:"sample=1 period=1 cycle=1842 experiment=5"
TGDVGPAGPPGPPGPPGPPGPPSG	10|Oxidation|13|Oxidation|16|Oxidation|19|Oxidation	240717_Pantera_pardus.9877.9877. File:"240717_Pantera_pardus.wiff", NativeID:"sample=1 period=1 cycle=1796 experiment=14"
GRTGDVGPAGPPGPPGPPGPPGPP	12|Oxidation|15|Oxidation|18|Oxidation|21|Oxidation	240717_Pantera_pardus.9715.9715. File:"240717_Pantera_pardus.wiff", NativeID:"sample=1 period=1 cycle=1792 experiment=16"
TGDVGPAGPPGPPGPPGPPGPPSGGF	10|Oxidation|13|Oxidation|16|Oxidation|19|Oxidation	240717_Pantera_pardus.19635.19635. File:"240717_Pantera_pardus.wiff", NativeID:"sample=1 period=1 cycle=2034 experiment=14"
TGDVGPAGPPGPPGPPGPPGPPSGGFDF	10|Oxidation|13|Oxidation|16|Oxidation|19|Oxidation	240717_Pantera_pardus.30358.30358. File:"240717_Pantera_pardus.wiff", NativeID:"sample=1 period=1 cycle=2305 experiment=9"
