## Supplementary material for "ClassiCOL: LC-MS/MS analysis for ancient species Classification via Collagen peptide ambiguation": ClassiCOL output files: ZooMS_results_240730_Vulpes-lagopus_F007859.csv (part 1 of 2)

ZooMS analysis output (~: isoBLAST match, *: Unique PSM)
Isoblast analysis revealed 532 unique peptide matches with the database
Taxonomic match: Vulpes vulpes Average Score= [0.84131025]
Containing these species:Vulpes vulpes
XP_025851655.1 collagen alpha-1(I) chain [Vulpes vulpes]
PIGPVGAR		240717_Vulpes_lagopus.6421.6421. File:"240717_Vulpes_lagopus.wiff", NativeID:"sample=1 period=1 cycle=1770 experiment=2"
GAAGLPGPK	6|Oxidation	240717_Vulpes_lagopus.3469.3469. File:"240717_Vulpes_lagopus.wiff", NativeID:"sample=1 period=1 cycle=1698 experiment=2"
FSGLDGAK		240717_Vulpes_lagopus.6995.6995. File:"240717_Vulpes_lagopus.wiff", NativeID:"sample=1 period=1 cycle=1784 experiment=2"
GFSGLDGAK		240717_Vulpes_lagopus.9579.9579. File:"240717_Vulpes_lagopus.wiff", NativeID:"sample=1 period=1 cycle=1847 experiment=3"
GLTGPIGPPG	9|Oxidation	240717_Vulpes_lagopus.15109.15109. File:"240717_Vulpes_lagopus.wiff", NativeID:"sample=1 period=1 cycle=1982 experiment=2"
GSEGPQGVR		240717_Vulpes_lagopus.1832.1832. File:"240717_Vulpes_lagopus.wiff", NativeID:"sample=1 period=1 cycle=1658 experiment=5"
AGPIGPVGAR		240717_Vulpes_lagopus.7569.7569. File:"240717_Vulpes_lagopus.wiff", NativeID:"sample=1 period=1 cycle=1798 experiment=2"
GVMGFPGPK	3|Oxidation|6|Oxidation	240717_Vulpes_lagopus.7283.7283. File:"240717_Vulpes_lagopus.wiff", NativeID:"sample=1 period=1 cycle=1791 experiment=3"
QGPPGPAGPR	4|Oxidation	240717_Vulpes_lagopus.3718.3718. File:"240717_Vulpes_lagopus.wiff", NativeID:"sample=1 period=1 cycle=1704 experiment=5"
GVVGLPGQRG	6|Oxidation|8|Deamidated	240717_Vulpes_lagopus.8063.8063. File:"240717_Vulpes_lagopus.wiff", NativeID:"sample=1 period=1 cycle=1810 experiment=4"
GLTGPIGPPGP	9|Oxidation	240717_Vulpes_lagopus.18962.18962. File:"240717_Vulpes_lagopus.wiff", NativeID:"sample=1 period=1 cycle=2076 experiment=2"
PAGPIGPVGAR		240717_Vulpes_lagopus.9212.9212. File:"240717_Vulpes_lagopus.wiff", NativeID:"sample=1 period=1 cycle=1838 experiment=5"
AGVMGFPGPK	4|Oxidation|7|Oxidation	240717_Vulpes_lagopus.8022.8022. File:"240717_Vulpes_lagopus.wiff", NativeID:"sample=1 period=1 cycle=1809 experiment=4"
DLGAPGPSGAR	5|Oxidation	240717_Vulpes_lagopus.3596.3596. File:"240717_Vulpes_lagopus.wiff", NativeID:"sample=1 period=1 cycle=1701 experiment=6"
GLPGTAGLPGM	3|Oxidation|9|Oxidation|11|Oxidation	240717_Vulpes_lagopus.11017.11017. File:"240717_Vulpes_lagopus.wiff", NativeID:"sample=1 period=1 cycle=1882 experiment=6"
PIGNVGAPGPK	4|Deamidated|10|Oxidation	240717_Vulpes_lagopus.5404.5404. File:"240717_Vulpes_lagopus.wiff", NativeID:"sample=1 period=1 cycle=1745 experiment=10"
PPGFPGAVGAK	2|Oxidation|5|Oxidation	240717_Vulpes_lagopus.7203.7203. File:"240717_Vulpes_lagopus.wiff", NativeID:"sample=1 period=1 cycle=1789 experiment=5"
PGPPGAVGPAGK	1|Oxidation|4|Oxidation	240717_Vulpes_lagopus.4787.4787. File:"240717_Vulpes_lagopus.wiff", NativeID:"sample=1 period=1 cycle=1730 experiment=8"
~PGAPGPVGPAGK	1|Oxidation|4|Oxidation	240717_Vulpes_lagopus.4787.4787. File:"240717_Vulpes_lagopus.wiff", NativeID:"sample=1 period=1 cycle=1730 experiment=8"
IAGAPGFPGAR	5|Oxidation|8|Oxidation	240717_Vulpes_lagopus.7817.7817. File:"240717_Vulpes_lagopus.wiff", NativeID:"sample=1 period=1 cycle=1804 experiment=4"
GPAGPIGPVGAR		240717_Vulpes_lagopus.9582.9582. File:"240717_Vulpes_lagopus.wiff", NativeID:"sample=1 period=1 cycle=1847 experiment=6"
GLTGPIGPPGPA	9|Oxidation	240717_Vulpes_lagopus.18390.18390. File:"240717_Vulpes_lagopus.wiff", NativeID:"sample=1 period=1 cycle=2062 experiment=4"
GLTGSPGSPGPD	6|Oxidation|9|Oxidation	240717_Vulpes_lagopus.4297.4297. File:"240717_Vulpes_lagopus.wiff", NativeID:"sample=1 period=1 cycle=1718 experiment=10"
GVVGLPGQRGE	6|Oxidation	240717_Vulpes_lagopus.7408.7408. File:"240717_Vulpes_lagopus.wiff", NativeID:"sample=1 period=1 cycle=1794 experiment=5"
GFPGADGVAGPK	3|Oxidation	240717_Vulpes_lagopus.8474.8474. File:"240717_Vulpes_lagopus.wiff", NativeID:"sample=1 period=1 cycle=1820 experiment=5"
TPGPQGIAGQR	2|Oxidation|5|Deamidated|10|Deamidated	240717_Vulpes_lagopus.5117.5117. File:"240717_Vulpes_lagopus.wiff", NativeID:"sample=1 period=1 cycle=1738 experiment=10"
GIAGAPGFPGAR	6|Oxidation|9|Oxidation	240717_Vulpes_lagopus.9214.9214. File:"240717_Vulpes_lagopus.wiff", NativeID:"sample=1 period=1 cycle=1838 experiment=7"
GSAGPPGATGFPG	6|Oxidation|12|Oxidation	240717_Vulpes_lagopus.8229.8229. File:"240717_Vulpes_lagopus.wiff", NativeID:"sample=1 period=1 cycle=1814 experiment=6"
GVQGPPGPAGPR	6|Oxidation	240717_Vulpes_lagopus.3770.3770. File:"240717_Vulpes_lagopus.wiff", NativeID:"sample=1 period=1 cycle=1705 experiment=16"
GLTGPIGPPGPAG	9|Oxidation	240717_Vulpes_lagopus.17242.17242. File:"240717_Vulpes_lagopus.wiff", NativeID:"sample=1 period=1 cycle=2034 experiment=4"
AGPAGPIGPVGAR		240717_Vulpes_lagopus.10440.10440. File:"240717_Vulpes_lagopus.wiff", NativeID:"sample=1 period=1 cycle=1868 experiment=3"
GADGSPGKDGVR	6|Oxidation	240717_Vulpes_lagopus.848.848. File:"240717_Vulpes_lagopus.wiff", NativeID:"sample=1 period=1 cycle=1621 experiment=5"
EGSPGAEGSPGR	4|Oxidation|10|Oxidation	240717_Vulpes_lagopus.835.835. File:"240717_Vulpes_lagopus.wiff", NativeID:"sample=1 period=1 cycle=1618 experiment=2"
GTPGPQGIAGQR	6|Deamidated|11|Deamidated	240717_Vulpes_lagopus.6261.6261. File:"240717_Vulpes_lagopus.wiff", NativeID:"sample=1 period=1 cycle=1766 experiment=6"
GVPGPPGAVGPAGK		240717_Vulpes_lagopus.8274.8274. File:"240717_Vulpes_lagopus.wiff", NativeID:"sample=1 period=1 cycle=1815 experiment=10"
GQAGVMGFPGPK	6|Oxidation|9|Oxidation	240717_Vulpes_lagopus.7410.7410. File:"240717_Vulpes_lagopus.wiff", NativeID:"sample=1 period=1 cycle=1794 experiment=7"
GLTGPIGPPGPAGA	9|Oxidation	240717_Vulpes_lagopus.18800.18800. File:"240717_Vulpes_lagopus.wiff", NativeID:"sample=1 period=1 cycle=2072 experiment=4"
PAGPAGPIGPVGAR		240717_Vulpes_lagopus.11588.11588. File:"240717_Vulpes_lagopus.wiff", NativeID:"sample=1 period=1 cycle=1896 experiment=7"
EAGPSGPAGPTGAR		240717_Vulpes_lagopus.3157.3157. File:"240717_Vulpes_lagopus.wiff", NativeID:"sample=1 period=1 cycle=1690 experiment=18"
GLTGSPGSPGPDGK	6|Oxidation	240717_Vulpes_lagopus.3321.3321. File:"240717_Vulpes_lagopus.wiff", NativeID:"sample=1 period=1 cycle=1694 experiment=18"
PAGPPGFPGAVGAK	5|Oxidation|8|Oxidation	240717_Vulpes_lagopus.9996.9996. File:"240717_Vulpes_lagopus.wiff", NativeID:"sample=1 period=1 cycle=1857 experiment=10"
EQGPSGASGPAGPR	2|Deamidated	240717_Vulpes_lagopus.2874.2874. File:"240717_Vulpes_lagopus.wiff", NativeID:"sample=1 period=1 cycle=1683 experiment=22"
GPAGPAGPIGPVGAR		240717_Vulpes_lagopus.11955.11955. File:"240717_Vulpes_lagopus.wiff", NativeID:"sample=1 period=1 cycle=1905 experiment=5"
PSGPQGPSGPPGPK	5|Deamidated|11|Oxidation	240717_Vulpes_lagopus.3203.3203. File:"240717_Vulpes_lagopus.wiff", NativeID:"sample=1 period=1 cycle=1691 experiment=23"
PGPTGLPGPPGER	1|Oxidation|7|Oxidation|10|Oxidation	240717_Vulpes_lagopus.6101.6101. File:"240717_Vulpes_lagopus.wiff", NativeID:"sample=1 period=1 cycle=1762 experiment=10"
GEAGPSGPAGPTGAR		240717_Vulpes_lagopus.3404.3404. File:"240717_Vulpes_lagopus.wiff", NativeID:"sample=1 period=1 cycle=1696 experiment=19"
GLTGPIGPPGPAGAP	9|Oxidation|15|Oxidation	240717_Vulpes_lagopus.17613.17613. File:"240717_Vulpes_lagopus.wiff", NativeID:"sample=1 period=1 cycle=2043 experiment=6"
GSAGPPGATGFPGAAG	6|Oxidation|12|Oxidation	240717_Vulpes_lagopus.9465.9465. File:"240717_Vulpes_lagopus.wiff", NativeID:"sample=1 period=1 cycle=1844 experiment=12"
GVPGPPGAVGPAGKD	3|Oxidation|6|Oxidation	240717_Vulpes_lagopus.4960.4960. File:"240717_Vulpes_lagopus.wiff", NativeID:"sample=1 period=1 cycle=1734 experiment=17"
GEPGPTGLPGPPGE	3|Oxidation|9|Oxidation|12|Oxidation	240717_Vulpes_lagopus.8725.8725. File:"240717_Vulpes_lagopus.wiff", NativeID:"sample=1 period=1 cycle=1826 experiment=10"
GIQGPPGPAGEEGK	3|Deamidated|6|Oxidation	240717_Vulpes_lagopus.4632.4632. File:"240717_Vulpes_lagopus.wiff", NativeID:"sample=1 period=1 cycle=1726 experiment=17"
GFPGLPGPSGEPGK	6|Oxidation	240717_Vulpes_lagopus.16422.16422. File:"240717_Vulpes_lagopus.wiff", NativeID:"sample=1 period=1 cycle=2014 experiment=4"
GEQGPSGASGPAGPR	3|Deamidated	240717_Vulpes_lagopus.2919.2919. File:"240717_Vulpes_lagopus.wiff", NativeID:"sample=1 period=1 cycle=1684 experiment=26"
GPSGPQGPSGPPGPK	12|Oxidation	240717_Vulpes_lagopus.2920.2920. File:"240717_Vulpes_lagopus.wiff", NativeID:"sample=1 period=1 cycle=1684 experiment=27"
GLTGPIGPPGPAGAPG	9|Oxidation|15|Oxidation	240717_Vulpes_lagopus.16386.16386. File:"240717_Vulpes_lagopus.wiff", NativeID:"sample=1 period=1 cycle=2013 experiment=9"
GEPGPTGIQGPPGPA	3|Oxidation|12|Oxidation	240717_Vulpes_lagopus.9750.9750. File:"240717_Vulpes_lagopus.wiff", NativeID:"sample=1 period=1 cycle=1851 experiment=10"
TGPAGPAGPIGPVGAR		240717_Vulpes_lagopus.12657.12657. File:"240717_Vulpes_lagopus.wiff", NativeID:"sample=1 period=1 cycle=1922 experiment=10"
GPSGPQGPSGPPGPKG	6|Deamidated|12|Oxidation	240717_Vulpes_lagopus.3296.3296. File:"240717_Vulpes_lagopus.wiff", NativeID:"sample=1 period=1 cycle=1693 experiment=34"
GEPGPPGPAGAAGPAGN	3|Oxidation|6|Oxidation|17|Deamidated	240717_Vulpes_lagopus.5210.5210. File:"240717_Vulpes_lagopus.wiff", NativeID:"sample=1 period=1 cycle=1740 experiment=21"
EPGPTGLPGPPGER	2|Oxidation|8|Oxidation|11|Oxidation	240717_Vulpes_lagopus.6069.6069. File:"240717_Vulpes_lagopus.wiff", NativeID:"sample=1 period=1 cycle=1761 experiment=19"
SQGAPGLQGMPGER	2|Deamidated|5|Oxidation|8|Deamidated|10|Oxidation|11|Oxidation	240717_Vulpes_lagopus.3619.3619. File:"240717_Vulpes_lagopus.wiff", NativeID:"sample=1 period=1 cycle=1701 experiment=29"
GAPGDRGEPGPPGPAG	3|Oxidation|9|Oxidation|12|Oxidation	240717_Vulpes_lagopus.2308.2308. File:"240717_Vulpes_lagopus.wiff", NativeID:"sample=1 period=1 cycle=1669 experiment=30"
GSAGPPGATGFPGAAGR	6|Oxidation|12|Oxidation	240717_Vulpes_lagopus.6438.6438. File:"240717_Vulpes_lagopus.wiff", NativeID:"sample=1 period=1 cycle=1770 experiment=19"
GLTGPIGPPGPAGAPGD	9|Oxidation|15|Oxidation	240717_Vulpes_lagopus.16227.16227. File:"240717_Vulpes_lagopus.wiff", NativeID:"sample=1 period=1 cycle=2009 experiment=14"
GEPGPTGLPGPPGER	3|Oxidation|9|Oxidation|12|Oxidation	240717_Vulpes_lagopus.5662.5662. File:"240717_Vulpes_lagopus.wiff", NativeID:"sample=1 period=1 cycle=1751 experiment=22"
PGEVGPPGPPGPAGEK	1|Oxidation|7|Oxidation|12|Oxidation	240717_Vulpes_lagopus.4226.4226. File:"240717_Vulpes_lagopus.wiff", NativeID:"sample=1 period=1 cycle=1716 experiment=21"
ETGPAGPAGPIGPVGAR		240717_Vulpes_lagopus.13392.13392. File:"240717_Vulpes_lagopus.wiff", NativeID:"sample=1 period=1 cycle=1940 experiment=7"
GPSGPQGPSGPPGPKGN	12|Oxidation|17|Deamidated	240717_Vulpes_lagopus.3092.3092. File:"240717_Vulpes_lagopus.wiff", NativeID:"sample=1 period=1 cycle=1688 experiment=35"
PTGPAGPPGFPGAVGAK	8|Oxidation|11|Oxidation	240717_Vulpes_lagopus.11105.11105. File:"240717_Vulpes_lagopus.wiff", NativeID:"sample=1 period=1 cycle=1884 experiment=12"
GSEGPQGVRGEPGPPG	6|Deamidated|12|Oxidation|15|Oxidation	240717_Vulpes_lagopus.3173.3173. File:"240717_Vulpes_lagopus.wiff", NativeID:"sample=1 period=1 cycle=1690 experiment=34"
GEPGPTGLPGPPGERG	3|Oxidation|9|Oxidation|12|Oxidation	240717_Vulpes_lagopus.5666.5666. File:"240717_Vulpes_lagopus.wiff", NativeID:"sample=1 period=1 cycle=1751 experiment=26"
DKGEAGPSGPAGPTGAR		240717_Vulpes_lagopus.2489.2489. File:"240717_Vulpes_lagopus.wiff", NativeID:"sample=1 period=1 cycle=1674 experiment=6"
SPGEQGPSGASGPAGPR	2|Oxidation|5|Deamidated	240717_Vulpes_lagopus.3050.3050. File:"240717_Vulpes_lagopus.wiff", NativeID:"sample=1 period=1 cycle=1687 experiment=34"
ANGAPGIAGAPGFPGAR	2|Deamidated|5|Oxidation|11|Oxidation|14|Oxidation	240717_Vulpes_lagopus.10984.10984. File:"240717_Vulpes_lagopus.wiff", NativeID:"sample=1 period=1 cycle=1881 experiment=14"
GPPGPMGPPGLAGPPGE	3|Oxidation|6|Oxidation|15|Oxidation	240717_Vulpes_lagopus.13523.13523. File:"240717_Vulpes_lagopus.wiff", NativeID:"sample=1 period=1 cycle=1943 experiment=15"
PTGPPGPIGNVGAPGPK	5|Oxidation|10|Deamidated|14|Oxidation	240717_Vulpes_lagopus.9926.9926. File:"240717_Vulpes_lagopus.wiff", NativeID:"sample=1 period=1 cycle=1855 experiment=22"
PAGAPGTPGPQGIAGQR	5|Oxidation|11|Deamidated|16|Deamidated	240717_Vulpes_lagopus.7552.7552. File:"240717_Vulpes_lagopus.wiff", NativeID:"sample=1 period=1 cycle=1797 experiment=26"
GETGPAGPAGPIGPVGAR		240717_Vulpes_lagopus.13183.13183. File:"240717_Vulpes_lagopus.wiff", NativeID:"sample=1 period=1 cycle=1935 experiment=3"
DGLNGLPGPIGPPGPR	4|Deamidated|12|Oxidation|13|Oxidation|15|Oxidation	240717_Vulpes_lagopus.18401.18401. File:"240717_Vulpes_lagopus.wiff", NativeID:"sample=1 period=1 cycle=2062 experiment=15"
GPTGPAGPPGFPGAVGAK	9|Oxidation|12|Oxidation	240717_Vulpes_lagopus.11596.11596. File:"240717_Vulpes_lagopus.wiff", NativeID:"sample=1 period=1 cycle=1896 experiment=15"
GLTGPIGPPGPAGAPGDK	9|Oxidation	240717_Vulpes_lagopus.13356.13356. File:"240717_Vulpes_lagopus.wiff", NativeID:"sample=1 period=1 cycle=1939 experiment=12"
GANGAPGIAGAPGFPGAR	6|Oxidation|12|Oxidation|15|Oxidation	240717_Vulpes_lagopus.10371.10371. File:"240717_Vulpes_lagopus.wiff", NativeID:"sample=1 period=1 cycle=1866 experiment=16"
GDAGPPGPAGPTGPPGPIG	6|Oxidation|15|Oxidation	240717_Vulpes_lagopus.12789.12789. File:"240717_Vulpes_lagopus.wiff", NativeID:"sample=1 period=1 cycle=1925 experiment=19"
GPAGAPGTPGPQGIAGQR	6|Oxidation|12|Deamidated|17|Deamidated	240717_Vulpes_lagopus.7762.7762. File:"240717_Vulpes_lagopus.wiff", NativeID:"sample=1 period=1 cycle=1802 experiment=31"
GLTGPIGPPGPAGAPGDKG	9|Oxidation|15|Oxidation	240717_Vulpes_lagopus.11647.11647. File:"240717_Vulpes_lagopus.wiff", NativeID:"sample=1 period=1 cycle=1897 experiment=25"
GAPGDRGEPGPPGPAGFA	3|Oxidation|9|Oxidation|12|Oxidation	240717_Vulpes_lagopus.10095.10095. File:"240717_Vulpes_lagopus.wiff", NativeID:"sample=1 period=1 cycle=1859 experiment=27"
GEQGVPGDLGAPGPSGAR	3|Deamidated|6|Oxidation|14|Oxidation	240717_Vulpes_lagopus.6450.6450. File:"240717_Vulpes_lagopus.wiff", NativeID:"sample=1 period=1 cycle=1770 experiment=31"
GDRGETGPAGPPGAPGAPG	12|Oxidation|15|Oxidation|18|Oxidation	240717_Vulpes_lagopus.2892.2892. File:"240717_Vulpes_lagopus.wiff", NativeID:"sample=1 period=1 cycle=1683 experiment=40"
GPPGAPGAPGAPGPVGPAGK	3|Oxidation|6|Oxidation|9|Oxidation|14|Oxidation	240717_Vulpes_lagopus.4195.4195. File:"240717_Vulpes_lagopus.wiff", NativeID:"sample=1 period=1 cycle=1715 experiment=31"
GSEGPQGVRGEPGPPGPA	6|Deamidated|12|Oxidation|15|Oxidation	240717_Vulpes_lagopus.4734.4734. File:"240717_Vulpes_lagopus.wiff", NativeID:"sample=1 period=1 cycle=1728 experiment=37"
DGEAGAQGPPGPAGPAGER	7|Deamidated	240717_Vulpes_lagopus.5511.5511. File:"240717_Vulpes_lagopus.wiff", NativeID:"sample=1 period=1 cycle=1747 experiment=35"
EPGSPGENGAPGQMGPR	2|Oxidation|5|Oxidation|8|Deamidated|11|Oxidation|13|Deamidated|14|Oxidation	240717_Vulpes_lagopus.1865.1865. File:"240717_Vulpes_lagopus.wiff", NativeID:"sample=1 period=1 cycle=1658 experiment=38"
GAPGDRGEPGPPGPAGFAG	3|Oxidation|9|Oxidation|12|Oxidation	240717_Vulpes_lagopus.9069.9069. File:"240717_Vulpes_lagopus.wiff", NativeID:"sample=1 period=1 cycle=1834 experiment=26"
RGETGPAGPAGPIGPVGAR		240717_Vulpes_lagopus.9826.9826. File:"240717_Vulpes_lagopus.wiff", NativeID:"sample=1 period=1 cycle=1853 experiment=4"
TGDAGPVGPPGPPGPPGPPG	10|Oxidation|13|Oxidation|16|Oxidation|19|Oxidation	240717_Vulpes_lagopus.7886.7886. File:"240717_Vulpes_lagopus.wiff", NativeID:"sample=1 period=1 cycle=1805 experiment=32"
GEPGSPGENGAPGQMGPR	3|Oxidation|6|Oxidation|12|Oxidation|14|Deamidated|15|Oxidation	240717_Vulpes_lagopus.1622.1622. File:"240717_Vulpes_lagopus.wiff", NativeID:"sample=1 period=1 cycle=1652 experiment=41"
APGDKGEAGPSGPAGPTGAR	2|Oxidation	240717_Vulpes_lagopus.2460.2460. File:"240717_Vulpes_lagopus.wiff", NativeID:"sample=1 period=1 cycle=1673 experiment=18"
GLTGPIGPPGPAGAPGDKGE	9|Oxidation|15|Oxidation	240717_Vulpes_lagopus.12013.12013. File:"240717_Vulpes_lagopus.wiff", NativeID:"sample=1 period=1 cycle=1906 experiment=22"
ADGPAGAPGTPGPQGIAGQR	8|Oxidation|14|Deamidated|19|Deamidated	240717_Vulpes_lagopus.8628.8628. File:"240717_Vulpes_lagopus.wiff", NativeID:"sample=1 period=1 cycle=1823 experiment=36"
GNDGATGAAGPPGPTGPAGPPG	2|Deamidated|12|Oxidation|21|Oxidation	240717_Vulpes_lagopus.6040.6040. File:"240717_Vulpes_lagopus.wiff", NativeID:"sample=1 period=1 cycle=1760 experiment=31"
GSEGPQGVRGEPGPPGPAGA	6|Deamidated|12|Oxidation|15|Oxidation	240717_Vulpes_lagopus.5266.5266. File:"240717_Vulpes_lagopus.wiff", NativeID:"sample=1 period=1 cycle=1741 experiment=36"
EPGPTGIQGPPGPAGEEGK	2|Oxidation|8|Deamidated|13|Oxidation	240717_Vulpes_lagopus.7395.7395. File:"240717_Vulpes_lagopus.wiff", NativeID:"sample=1 period=1 cycle=1793 experiment=33"
GPPGPMGPPGLAGPPGESGR	5|Oxidation|6|Oxidation	240717_Vulpes_lagopus.11504.11504. File:"240717_Vulpes_lagopus.wiff", NativeID:"sample=1 period=1 cycle=1894 experiment=5"
DRGETGPAGPAGPIGPVGAR		240717_Vulpes_lagopus.12323.12323. File:"240717_Vulpes_lagopus.wiff", NativeID:"sample=1 period=1 cycle=1914 experiment=4"
GPPGPTGPAGPPGFPGAVGAK	3|Oxidation|12|Oxidation|15|Oxidation	240717_Vulpes_lagopus.12760.12760. File:"240717_Vulpes_lagopus.wiff", NativeID:"sample=1 period=1 cycle=1924 experiment=31"
GEPGPTGIQGPPGPAGEEGK	12|Oxidation	240717_Vulpes_lagopus.7600.7600. File:"240717_Vulpes_lagopus.wiff", NativeID:"sample=1 period=1 cycle=1798 experiment=33"
GLTGPIGPPGPAGAPGDKGEA	9|Oxidation|15|Oxidation	240717_Vulpes_lagopus.12386.12386. File:"240717_Vulpes_lagopus.wiff", NativeID:"sample=1 period=1 cycle=1915 experiment=26"
GDRGETGPAGPAGPIGPVGAR		240717_Vulpes_lagopus.10857.10857. File:"240717_Vulpes_lagopus.wiff", NativeID:"sample=1 period=1 cycle=1878 experiment=10"
AGAPGDKGEAGPSGPAGPTGAR	4|Oxidation	240717_Vulpes_lagopus.2543.2543. File:"240717_Vulpes_lagopus.wiff", NativeID:"sample=1 period=1 cycle=1675 experiment=19"
GETGPAGRPGEVGPPGPPGPA	9|Oxidation|15|Oxidation|18|Oxidation	240717_Vulpes_lagopus.5924.5924. File:"240717_Vulpes_lagopus.wiff", NativeID:"sample=1 period=1 cycle=1757 experiment=38"
AGPPGPTGPAGPPGFPGAVGAK	4|Oxidation|13|Oxidation|16|Oxidation	240717_Vulpes_lagopus.13104.13104. File:"240717_Vulpes_lagopus.wiff", NativeID:"sample=1 period=1 cycle=1933 experiment=6"
TGDAGPVGPPGPPGPPGPPGPP	10|Oxidation|13|Oxidation|16|Oxidation	240717_Vulpes_lagopus.14537.14537. File:"240717_Vulpes_lagopus.wiff", NativeID:"sample=1 period=1 cycle=1968 experiment=4"
GSEGPQGVRGEPGPPGPAGAAG	6|Deamidated|12|Oxidation|15|Oxidation	240717_Vulpes_lagopus.5145.5145. File:"240717_Vulpes_lagopus.wiff", NativeID:"sample=1 period=1 cycle=1738 experiment=38"
GETGPAGRPGEVGPPGPPGPAG	9|Oxidation|15|Oxidation|18|Oxidation	240717_Vulpes_lagopus.5680.5680. File:"240717_Vulpes_lagopus.wiff", NativeID:"sample=1 period=1 cycle=1751 experiment=40"
AAGPPGPTGPAGPPGFPGAVGAK	5|Oxidation|14|Oxidation|17|Oxidation	240717_Vulpes_lagopus.13063.13063. File:"240717_Vulpes_lagopus.wiff", NativeID:"sample=1 period=1 cycle=1932 experiment=6"
GAPGDRGEPGPPGPAGFAGPPG	3|Oxidation|9|Oxidation|12|Oxidation|21|Oxidation	240717_Vulpes_lagopus.9652.9652. File:"240717_Vulpes_lagopus.wiff", NativeID:"sample=1 period=1 cycle=1848 experiment=35"
PAGAPGDKGEAGPSGPAGPTGAR	5|Oxidation	240717_Vulpes_lagopus.2796.2796. File:"240717_Vulpes_lagopus.wiff", NativeID:"sample=1 period=1 cycle=1681 experiment=26"
GEPGPTGIQGPPGPAGEEGKR	3|Oxidation|12|Oxidation	240717_Vulpes_lagopus.4962.4962. File:"240717_Vulpes_lagopus.wiff", NativeID:"sample=1 period=1 cycle=1734 experiment=19"
TGDAGPVGPPGPPGPPGPPGPPS	10|Oxidation|13|Oxidation|16|Oxidation|19|Oxidation	240717_Vulpes_lagopus.10493.10493. File:"240717_Vulpes_lagopus.wiff", NativeID:"sample=1 period=1 cycle=1869 experiment=15"
SPGADGPAGAPGTPGPQGIAGQR	2|Oxidation|11|Oxidation|17|Deamidated|22|Deamidated	240717_Vulpes_lagopus.8672.8672. File:"240717_Vulpes_lagopus.wiff", NativeID:"sample=1 period=1 cycle=1824 experiment=39"
TGDAGPVGPPGPPGPPGPPGPPSG	10|Oxidation|13|Oxidation|16|Oxidation|19|Oxidation	240717_Vulpes_lagopus.10002.10002. File:"240717_Vulpes_lagopus.wiff", NativeID:"sample=1 period=1 cycle=1857 experiment=16"
GLTGPIGPPGPAGAPGDKGEAGPS	9|Oxidation|15|Oxidation	240717_Vulpes_lagopus.12537.12537. File:"240717_Vulpes_lagopus.wiff", NativeID:"sample=1 period=1 cycle=1919 experiment=13"
GSPGADGPAGAPGTPGPQGIAGQR	12|Oxidation|23|Deamidated	240717_Vulpes_lagopus.8408.8408. File:"240717_Vulpes_lagopus.wiff", NativeID:"sample=1 period=1 cycle=1818 experiment=21"
GSEGPQGVRGEPGPPGPAGAAGPA	6|Deamidated|12|Oxidation|15|Oxidation	240717_Vulpes_lagopus.6746.6746. File:"240717_Vulpes_lagopus.wiff", NativeID:"sample=1 period=1 cycle=1777 experiment=40"
GRTGDAGPVGPPGPPGPPGPPGPP	12|Oxidation|15|Oxidation|18|Oxidation|21|Oxidation	240717_Vulpes_lagopus.9752.9752. File:"240717_Vulpes_lagopus.wiff", NativeID:"sample=1 period=1 cycle=1851 experiment=12"
DAGAPGAPGSQGAPGLQGMPGER	5|Oxidation|8|Oxidation|11|Deamidated|14|Oxidation|17|Deamidated|19|Oxidation|20|Oxidation	240717_Vulpes_lagopus.4819.4819. File:"240717_Vulpes_lagopus.wiff", NativeID:"sample=1 period=1 cycle=1730 experiment=40"
GSEGPQGVRGEPGPPGPAGAAGPAG	6|Deamidated|12|Oxidation|15|Oxidation	240717_Vulpes_lagopus.6418.6418. File:"240717_Vulpes_lagopus.wiff", NativeID:"sample=1 period=1 cycle=1769 experiment=40"
GDAGAPGAPGSQGAPGLQGMPGER	6|Oxidation|9|Oxidation|12|Deamidated|15|Oxidation|20|Oxidation|21|Oxidation	240717_Vulpes_lagopus.4122.4122. File:"240717_Vulpes_lagopus.wiff", NativeID:"sample=1 period=1 cycle=1713 experiment=40"
GETGPAGRPGEVGPPGPPGPAGEK	9|Oxidation|15|Oxidation|20|Oxidation	240717_Vulpes_lagopus.3782.3782. File:"240717_Vulpes_lagopus.wiff", NativeID:"sample=1 period=1 cycle=1705 experiment=28"
GFPGLPGPSGEPGKQGPSGASGER	3|Oxidation|6|Oxidation|15|Deamidated	240717_Vulpes_lagopus.10888.10888. File:"240717_Vulpes_lagopus.wiff", NativeID:"sample=1 period=1 cycle=1878 experiment=41"
GPAGPKGEPGSPGENGAPGQMGPR	9|Oxidation|12|Oxidation|15|Deamidated|18|Oxidation|20|Deamidated|21|Oxidation	240717_Vulpes_lagopus.1945.1945. File:"240717_Vulpes_lagopus.wiff", NativeID:"sample=1 period=1 cycle=1660 experiment=36"
GETGPAGRPGEVGPPGPPGPAGEKG	9|Oxidation|15|Oxidation|20|Oxidation	240717_Vulpes_lagopus.3943.3943. File:"240717_Vulpes_lagopus.wiff", NativeID:"sample=1 period=1 cycle=1709 experiment=25"
GSEGPQGVRGEPGPPGPAGAAGPAGN	6|Deamidated|12|Oxidation|15|Oxidation|26|Deamidated	240717_Vulpes_lagopus.6296.6296. File:"240717_Vulpes_lagopus.wiff", NativeID:"sample=1 period=1 cycle=1766 experiment=41"
TGDAGPVGPPGPPGPPGPPGPPSGGF	10|Oxidation|13|Oxidation|16|Oxidation|19|Oxidation	240717_Vulpes_lagopus.19465.19465. File:"240717_Vulpes_lagopus.wiff", NativeID:"sample=1 period=1 cycle=2088 experiment=13"
GEPGPPGPAGAAGPAGNPGADGQPGAK	5|Oxidation|6|Oxidation|17|Deamidated|18|Oxidation|23|Deamidated	240717_Vulpes_lagopus.4884.4884. File:"240717_Vulpes_lagopus.wiff", NativeID:"sample=1 period=1 cycle=1732 experiment=23"
GDRGETGPAGPPGAPGAPGAPGPVGPA	11|Oxidation|15|Oxidation|18|Oxidation|21|Oxidation	240717_Vulpes_lagopus.7239.7239. File:"240717_Vulpes_lagopus.wiff", NativeID:"sample=1 period=1 cycle=1789 experiment=41"
GDAGPPGPAGPTGPPGPIGNVGAPGPK	6|Oxidation|15|Oxidation|24|Oxidation	240717_Vulpes_lagopus.12168.12168. File:"240717_Vulpes_lagopus.wiff", NativeID:"sample=1 period=1 cycle=1910 experiment=13"
GPPGPPGKNGDDGEAGKPGRPGER	3|Oxidation|6|Oxidation|9|Deamidated|21|Oxidation	240717_Vulpes_lagopus.890.890. File:"240717_Vulpes_lagopus.wiff", NativeID:"sample=1 period=1 cycle=1628 experiment=4"
GNDGATGAAGPPGPTGPAGPPGFPGAVG	2|Deamidated|12|Oxidation|21|Oxidation|24|Oxidation	240717_Vulpes_lagopus.17987.17987. File:"240717_Vulpes_lagopus.wiff", NativeID:"sample=1 period=1 cycle=2052 experiment=11"
LQGPPGPPGSPGEQGPSGASGPAGPR	2|Deamidated|5|Oxidation|8|Oxidation|11|Oxidation|14|Deamidated	240717_Vulpes_lagopus.6852.6852. File:"240717_Vulpes_lagopus.wiff", NativeID:"sample=1 period=1 cycle=1780 experiment=23"
GLTGPIGPPGPAGAPGDKGEAGPSGPAG	9|Oxidation|15|Oxidation	240717_Vulpes_lagopus.13891.13891. File:"240717_Vulpes_lagopus.wiff", NativeID:"sample=1 period=1 cycle=1952 experiment=14"
GDRGETGPAGPPGAPGAPGAPGPVGPAG	12|Oxidation|15|Oxidation|18|Oxidation|21|Oxidation	240717_Vulpes_lagopus.6911.6911. File:"240717_Vulpes_lagopus.wiff", NativeID:"sample=1 period=1 cycle=1781 experiment=41"
AKGDAGAPGAPGSQGAPGLQGMPGER	8|Oxidation|11|Oxidation|14|Deamidated|17|Oxidation|20|Deamidated|22|Oxidation|23|Oxidation	240717_Vulpes_lagopus.3340.3340. File:"240717_Vulpes_lagopus.wiff", NativeID:"sample=1 period=1 cycle=1694 experiment=37"
GLQGPPGPPGSPGEQGPSGASGPAGPR	3|Deamidated|6|Oxidation|9|Oxidation|12|Oxidation|15|Deamidated	240717_Vulpes_lagopus.7813.7813. File:"240717_Vulpes_lagopus.wiff", NativeID:"sample=1 period=1 cycle=1803 experiment=41"
GSEGPQGVRGEPGPPGPAGAAGPAGNPG	6|Deamidated|12|Oxidation|15|Oxidation|26|Deamidated|27|Oxidation	240717_Vulpes_lagopus.5927.5927. File:"240717_Vulpes_lagopus.wiff", NativeID:"sample=1 period=1 cycle=1757 experiment=41"
GPPGSAGSPGKDGLNGLPGPIGPPGPR	3|Oxidation|15|Deamidated|18|Oxidation|24|Oxidation|26|Oxidation	240717_Vulpes_lagopus.13482.13482. File:"240717_Vulpes_lagopus.wiff", NativeID:"sample=1 period=1 cycle=1942 experiment=15"
GDRGETGPAGPPGAPGAPGAPGPVGPAGK	12|Oxidation|15|Oxidation|21|Oxidation	240717_Vulpes_lagopus.5627.5627. File:"240717_Vulpes_lagopus.wiff", NativeID:"sample=1 period=1 cycle=1750 experiment=28"
GDAGPAGPKGEPGSPGENGAPGQMGPR	12|Oxidation|15|Oxidation|21|Oxidation|23|Deamidated|24|Oxidation	240717_Vulpes_lagopus.2234.2234. File:"240717_Vulpes_lagopus.wiff", NativeID:"sample=1 period=1 cycle=1667 experiment=38"
GNDGATGAAGPPGPTGPAGPPGFPGAVGAK	12|Oxidation|21|Oxidation	240717_Vulpes_lagopus.16580.16580. File:"240717_Vulpes_lagopus.wiff", NativeID:"sample=1 period=1 cycle=2017 experiment=39"
TGDAGPVGPPGPPGPPGPPGPPSGGFDF	10|Oxidation|13|Oxidation|16|Oxidation|19|Oxidation	240717_Vulpes_lagopus.30592.30592. File:"240717_Vulpes_lagopus.wiff", NativeID:"sample=1 period=1 cycle=2364 experiment=9"
GDAGPPGPAGPTGPPGPIGNVGAPGPKGAR	6|Oxidation|15|Oxidation|20|Deamidated|24|Oxidation|26|Oxidation	240717_Vulpes_lagopus.9892.9892. File:"240717_Vulpes_lagopus.wiff", NativeID:"sample=1 period=1 cycle=1854 experiment=29"
GSEGPQGVRGEPGPPGPAGAAGPAGNPGADG	6|Deamidated|12|Oxidation|15|Oxidation|26|Deamidated|27|Oxidation	240717_Vulpes_lagopus.6132.6132. File:"240717_Vulpes_lagopus.wiff", NativeID:"sample=1 period=1 cycle=1762 experiment=41"
GPAGPPGEAGKPGEQGVPGDLGAPGPSGAR	6|Oxidation|12|Oxidation|15|Deamidated|18|Oxidation|24|Oxidation	240717_Vulpes_lagopus.5796.5796. File:"240717_Vulpes_lagopus.wiff", NativeID:"sample=1 period=1 cycle=1754 experiment=33"
GAPGDRGEPGPPGPAGFAGPPGADGQPGAK	3|Oxidation|9|Oxidation|12|Oxidation|21|Oxidation	240717_Vulpes_lagopus.7849.7849. File:"240717_Vulpes_lagopus.wiff", NativeID:"sample=1 period=1 cycle=1804 experiment=36"
GFSGLQGPPGPPGSPGEQGPSGASGPAGPR	9|Oxidation|12|Oxidation|15|Oxidation	240717_Vulpes_lagopus.13207.13207. File:"240717_Vulpes_lagopus.wiff", NativeID:"sample=1 period=1 cycle=1935 experiment=27"
QGPSGASGERGPPGPMGPPGLAGPPGESGR	13|Oxidation|16|Oxidation|19|Oxidation|25|Oxidation	240717_Vulpes_lagopus.6904.6904. File:"240717_Vulpes_lagopus.wiff", NativeID:"sample=1 period=1 cycle=1781 experiment=34"
ARGNDGATGAAGPPGPTGPAGPPGFPGAVGAK	4|Deamidated|14|Oxidation|23|Oxidation|26|Oxidation	240717_Vulpes_lagopus.11326.11326. File:"240717_Vulpes_lagopus.wiff", NativeID:"sample=1 period=1 cycle=1889 experiment=32"
GLTGPIGPPGPAGAPGDKGEAGPSGPAGPTGAR	9|Oxidation	240717_Vulpes_lagopus.13165.13165. File:"240717_Vulpes_lagopus.wiff", NativeID:"sample=1 period=1 cycle=1934 experiment=26"
GVPGPPGAVGPAGKDGEAGAQGPPGPAGPAGER	3|Oxidation|6|Oxidation|21|Deamidated|24|Oxidation	240717_Vulpes_lagopus.7195.7195. File:"240717_Vulpes_lagopus.wiff", NativeID:"sample=1 period=1 cycle=1788 experiment=38"
GEPGDAGAKGDAGPPGPAGPTGPPGPIGNVGAPGPK	3|Oxidation|15|Oxidation|24|Oxidation|29|Deamidated|33|Oxidation	240717_Vulpes_lagopus.10354.10354. File:"240717_Vulpes_lagopus.wiff", NativeID:"sample=1 period=1 cycle=1865 experiment=40"
GSEGPQGVRGEPGPPGPAGAAGPAGNPGADGQPGAK	12|Oxidation|15|Oxidation|26|Deamidated|27|Oxidation|32|Deamidated	240717_Vulpes_lagopus.5186.5186. File:"240717_Vulpes_lagopus.wiff", NativeID:"sample=1 period=1 cycle=1739 experiment=38"
GNDGATGAAGPPGPTGPAGPPGFPGAVGAKGEAGPQGAR	2|Deamidated|12|Oxidation|21|Oxidation|24|Oxidation|35|Oxidation|36|Deamidated	240717_Vulpes_lagopus.11704.11704. File:"240717_Vulpes_lagopus.wiff", NativeID:"sample=1 period=1 cycle=1898 experiment=41"
GRPGAPGPAGARGNDGATGAAGPPGPTGPAGPPGFPGAVGAK	6|Oxidation|8|Oxidation|14|Deamidated|24|Oxidation|33|Oxidation|36|Oxidation	240717_Vulpes_lagopus.9691.9691. File:"240717_Vulpes_lagopus.wiff", NativeID:"sample=1 period=1 cycle=1849 experiment=33"
NGDRGETGPAGPAGPIGPVGAR		240717_Vulpes_lagopus.10610.10610. File:"240717_Vulpes_lagopus.wiff", NativeID:"sample=1 period=1 cycle=1872 experiment=9"
VGPPGPSGNAGPPGPPGPAGK	4|Oxidation|13|Oxidation|16|Oxidation	240717_Vulpes_lagopus.4775.4775. File:"240717_Vulpes_lagopus.wiff", NativeID:"sample=1 period=1 cycle=1729 experiment=37"
XP_025844389.1 collagen alpha-2(V) chain [Vulpes vulpes]
LVPVVTGIR		240717_Vulpes_lagopus.20561.20561. File:"240717_Vulpes_lagopus.wiff", NativeID:"sample=1 period=1 cycle=2115 experiment=2"
GLVPVVTGIR		240717_Vulpes_lagopus.26512.26512. File:"240717_Vulpes_lagopus.wiff", NativeID:"sample=1 period=1 cycle=2263 experiment=2"
GLTGNPGVQGPEGK	5|Deamidated|6|Oxidation	240717_Vulpes_lagopus.4961.4961. File:"240717_Vulpes_lagopus.wiff", NativeID:"sample=1 period=1 cycle=1734 experiment=18"
EGNPGPLGPIGPPGVR	3|Deamidated|12|Oxidation|13|Oxidation	240717_Vulpes_lagopus.16433.16433. File:"240717_Vulpes_lagopus.wiff", NativeID:"sample=1 period=1 cycle=2014 experiment=15"
GTQGPPGATGFPGSAGR	3|Deamidated|6|Oxidation|12|Oxidation	240717_Vulpes_lagopus.6114.6114. File:"240717_Vulpes_lagopus.wiff", NativeID:"sample=1 period=1 cycle=1762 experiment=23"
GFTGLQGLPGPPGPNGEQGSAGIPGPFGPR	6|Deamidated|9|Oxidation|12|Oxidation|15|Deamidated|24|Oxidation	240717_Vulpes_lagopus.33125.33125. File:"240717_Vulpes_lagopus.wiff", NativeID:"sample=1 period=1 cycle=2457 experiment=12"
XP_025855976.1 collagen alpha-1(II) chain [Vulpes vulpes]
GLTGPIGPPG	9|Oxidation	240717_Vulpes_lagopus.15109.15109. File:"240717_Vulpes_lagopus.wiff", NativeID:"sample=1 period=1 cycle=1982 experiment=2"
GVMGFPGPK	3|Oxidation|6|Oxidation	240717_Vulpes_lagopus.7283.7283. File:"240717_Vulpes_lagopus.wiff", NativeID:"sample=1 period=1 cycle=1791 experiment=3"
GLTGPIGPPGP	9|Oxidation	240717_Vulpes_lagopus.18962.18962. File:"240717_Vulpes_lagopus.wiff", NativeID:"sample=1 period=1 cycle=2076 experiment=2"
GLTGPIGPPGPA	9|Oxidation	240717_Vulpes_lagopus.18390.18390. File:"240717_Vulpes_lagopus.wiff", NativeID:"sample=1 period=1 cycle=2062 experiment=4"
GLTGPIGPPGPAG	9|Oxidation	240717_Vulpes_lagopus.17242.17242. File:"240717_Vulpes_lagopus.wiff", NativeID:"sample=1 period=1 cycle=2034 experiment=4"
GLTGPIGPPGPAGA	9|Oxidation	240717_Vulpes_lagopus.18800.18800. File:"240717_Vulpes_lagopus.wiff", NativeID:"sample=1 period=1 cycle=2072 experiment=4"
GFPGLPGPSGEPGK	6|Oxidation	240717_Vulpes_lagopus.16422.16422. File:"240717_Vulpes_lagopus.wiff", NativeID:"sample=1 period=1 cycle=2014 experiment=4"
XP_025844388.1 collagen alpha-1(III) chain [Vulpes vulpes]
GVMGFPGPK	3|Oxidation|6|Oxidation	240717_Vulpes_lagopus.7283.7283. File:"240717_Vulpes_lagopus.wiff", NativeID:"sample=1 period=1 cycle=1791 experiment=3"
GSPGGPGAAGFPGGR	3|Oxidation|6|Oxidation|12|Oxidation	240717_Vulpes_lagopus.3697.3697. File:"240717_Vulpes_lagopus.wiff", NativeID:"sample=1 period=1 cycle=1703 experiment=25"
XP_025859557.1 collagen alpha-2(I) chain [Vulpes vulpes]
GVVGPQGAR		240717_Vulpes_lagopus.3224.3224. File:"240717_Vulpes_lagopus.wiff", NativeID:"sample=1 period=1 cycle=1692 experiment=3"
VGPAGAVGPR		240717_Vulpes_lagopus.5069.5069. File:"240717_Vulpes_lagopus.wiff", NativeID:"sample=1 period=1 cycle=1737 experiment=3"
PGPIGPAGAR		240717_Vulpes_lagopus.5684.5684. File:"240717_Vulpes_lagopus.wiff", NativeID:"sample=1 period=1 cycle=1752 experiment=3"
GPAGPSGPAGK		240717_Vulpes_lagopus.1628.1628. File:"240717_Vulpes_lagopus.wiff", NativeID:"sample=1 period=1 cycle=1653 experiment=6"
LGIAGPPGAR	7|Oxidation	240717_Vulpes_lagopus.8145.8145. File:"240717_Vulpes_lagopus.wiff", NativeID:"sample=1 period=1 cycle=1812 experiment=4"
GPSGPQGIRG	6|Deamidated	240717_Vulpes_lagopus.4249.4249. File:"240717_Vulpes_lagopus.wiff", NativeID:"sample=1 period=1 cycle=1717 experiment=3"
~GPSGPPGLRG	6|Deamidated	240717_Vulpes_lagopus.4249.4249. File:"240717_Vulpes_lagopus.wiff", NativeID:"sample=1 period=1 cycle=1717 experiment=3"
SVGPAGAVGPR		240717_Vulpes_lagopus.6218.6218. File:"240717_Vulpes_lagopus.wiff", NativeID:"sample=1 period=1 cycle=1765 experiment=4"
AAGPSGPIGSR		240717_Vulpes_lagopus.4128.4128. File:"240717_Vulpes_lagopus.wiff", NativeID:"sample=1 period=1 cycle=1714 experiment=5"
AGVMGPPGPR	4|Oxidation|7|Oxidation	240717_Vulpes_lagopus.3103.3103. File:"240717_Vulpes_lagopus.wiff", NativeID:"sample=1 period=1 cycle=1689 experiment=5"
FGLPGPAGPR	4|Oxidation	240717_Vulpes_lagopus.13306.13306. File:"240717_Vulpes_lagopus.wiff", NativeID:"sample=1 period=1 cycle=1938 experiment=3"
ASGPGGLPGER	8|Oxidation	240717_Vulpes_lagopus.3883.3883. File:"240717_Vulpes_lagopus.wiff", NativeID:"sample=1 period=1 cycle=1708 experiment=6"
PGNIGFPGPK	1|Oxidation|3|Deamidated|9|Oxidation	240717_Vulpes_lagopus.10152.10152. File:"240717_Vulpes_lagopus.wiff", NativeID:"sample=1 period=1 cycle=1861 experiment=2"
PLGIAGPPGAR	8|Oxidation	240717_Vulpes_lagopus.11018.11018. File:"240717_Vulpes_lagopus.wiff", NativeID:"sample=1 period=1 cycle=1882 experiment=7"
VAGAPGLPGPR	5|Oxidation|10|Oxidation	240717_Vulpes_lagopus.5973.5973. File:"240717_Vulpes_lagopus.wiff", NativeID:"sample=1 period=1 cycle=1759 experiment=5"
GSVGPAGAVGPR		240717_Vulpes_lagopus.5688.5688. File:"240717_Vulpes_lagopus.wiff", NativeID:"sample=1 period=1 cycle=1752 experiment=7"
GAAGPSGPIGSR		240717_Vulpes_lagopus.4295.4295. File:"240717_Vulpes_lagopus.wiff", NativeID:"sample=1 period=1 cycle=1718 experiment=8"
APGILGLPGSR	2|Oxidation|8|Oxidation	240717_Vulpes_lagopus.16790.16790. File:"240717_Vulpes_lagopus.wiff", NativeID:"sample=1 period=1 cycle=2023 experiment=3"
GVAGAPGLPGPR	6|Oxidation|9|Oxidation	240717_Vulpes_lagopus.6465.6465. File:"240717_Vulpes_lagopus.wiff", NativeID:"sample=1 period=1 cycle=1771 experiment=5"
TGETGASGPPGF	10|Oxidation	240717_Vulpes_lagopus.11342.11342. File:"240717_Vulpes_lagopus.wiff", NativeID:"sample=1 period=1 cycle=1890 experiment=7"
AGSVGPAGAVGPR		240717_Vulpes_lagopus.5853.5853. File:"240717_Vulpes_lagopus.wiff", NativeID:"sample=1 period=1 cycle=1756 experiment=8"
PGPVGAAGATGAR	1|Oxidation	240717_Vulpes_lagopus.7859.7859. File:"240717_Vulpes_lagopus.wiff", NativeID:"sample=1 period=1 cycle=1805 experiment=5"
GPPGEFGLPGPA	2|Oxidation|9|Oxidation	240717_Vulpes_lagopus.21055.21055. File:"240717_Vulpes_lagopus.wiff", NativeID:"sample=1 period=1 cycle=2127 experiment=4"
GEVGLPGVSGPVG	6|Oxidation	240717_Vulpes_lagopus.21179.21179. File:"240717_Vulpes_lagopus.wiff", NativeID:"sample=1 period=1 cycle=2130 experiment=5"
ITGPPGPPGAAGK	5|Oxidation|8|Oxidation	240717_Vulpes_lagopus.3646.3646. File:"240717_Vulpes_lagopus.wiff", NativeID:"sample=1 period=1 cycle=1702 experiment=15"
GPPGEFGLPGPAG	2|Oxidation|9|Oxidation	240717_Vulpes_lagopus.19618.19618. File:"240717_Vulpes_lagopus.wiff", NativeID:"sample=1 period=1 cycle=2092 experiment=2"
PGPLGIAGPPGAR	1|Oxidation|10|Oxidation	240717_Vulpes_lagopus.13675.13675. File:"240717_Vulpes_lagopus.wiff", NativeID:"sample=1 period=1 cycle=1947 experiment=3"
PAGSVGPAGAVGPR		240717_Vulpes_lagopus.6588.6588. File:"240717_Vulpes_lagopus.wiff", NativeID:"sample=1 period=1 cycle=1774 experiment=5"
FPGAPGNVGPAGK	2|Oxidation|5|Oxidation|7|Deamidated	240717_Vulpes_lagopus.6181.6181. File:"240717_Vulpes_lagopus.wiff", NativeID:"sample=1 period=1 cycle=1764 experiment=8"
GEPGNIGFPGPK	3|Oxidation|9|Oxidation	240717_Vulpes_lagopus.9540.9540. File:"240717_Vulpes_lagopus.wiff", NativeID:"sample=1 period=1 cycle=1846 experiment=5"
EAGPAGPAGPAGPR		240717_Vulpes_lagopus.4424.4424. File:"240717_Vulpes_lagopus.wiff", NativeID:"sample=1 period=1 cycle=1721 experiment=14"
GFPGTPGLPGFK	3|Oxidation|9|Oxidation	240717_Vulpes_lagopus.22816.22816. File:"240717_Vulpes_lagopus.wiff", NativeID:"sample=1 period=1 cycle=2170 experiment=2"
IPGPVGAAGATGAR	2|Oxidation	240717_Vulpes_lagopus.6351.6351. File:"240717_Vulpes_lagopus.wiff", NativeID:"sample=1 period=1 cycle=1768 experiment=14"
*TGQPGTVGPAGIR		240717_Vulpes_lagopus.7905.7905. File:"240717_Vulpes_lagopus.wiff", NativeID:"sample=1 period=1 cycle=1806 experiment=10"
RPGEPGLMGPR	2|Oxidation|5|Oxidation|8|Oxidation	240717_Vulpes_lagopus.2650.2650. File:"240717_Vulpes_lagopus.wiff", NativeID:"sample=1 period=1 cycle=1678 experiment=3"
GATGPAGVRGPNGD	12|Deamidated	240717_Vulpes_lagopus.4022.4022. File:"240717_Vulpes_lagopus.wiff", NativeID:"sample=1 period=1 cycle=1711 experiment=22"
EGPMGLPGIDGR	4|Oxidation|7|Oxidation	240717_Vulpes_lagopus.11505.11505. File:"240717_Vulpes_lagopus.wiff", NativeID:"sample=1 period=1 cycle=1894 experiment=6"
LGAPGILGLPGSR	4|Oxidation|10|Oxidation	240717_Vulpes_lagopus.22530.22530. File:"240717_Vulpes_lagopus.wiff", NativeID:"sample=1 period=1 cycle=2163 experiment=3"
ESGAAGPSGPIGSR		240717_Vulpes_lagopus.4555.4555. File:"240717_Vulpes_lagopus.wiff", NativeID:"sample=1 period=1 cycle=1724 experiment=22"
GFPGAPGNVGPAGK	3|Oxidation|6|Oxidation	240717_Vulpes_lagopus.6548.6548. File:"240717_Vulpes_lagopus.wiff", NativeID:"sample=1 period=1 cycle=1773 experiment=6"
PVGNPGPAGPAGPR	4|Deamidated|5|Oxidation	240717_Vulpes_lagopus.4385.4385. File:"240717_Vulpes_lagopus.wiff", NativeID:"sample=1 period=1 cycle=1720 experiment=16"
GIPGPVGAAGATGAR	3|Oxidation	240717_Vulpes_lagopus.7624.7624. File:"240717_Vulpes_lagopus.wiff", NativeID:"sample=1 period=1 cycle=1799 experiment=16"
PGEFGLPGPAGPR	1|Oxidation|7|Oxidation	240717_Vulpes_lagopus.15437.15437. File:"240717_Vulpes_lagopus.wiff", NativeID:"sample=1 period=1 cycle=1990 experiment=2"
*TGQPGTVGPAGIRG	3|Deamidated|4|Oxidation	240717_Vulpes_lagopus.7210.7210. File:"240717_Vulpes_lagopus.wiff", NativeID:"sample=1 period=1 cycle=1789 experiment=12"
GTAGASGPGGLPGER	12|Oxidation	240717_Vulpes_lagopus.4430.4430. File:"240717_Vulpes_lagopus.wiff", NativeID:"sample=1 period=1 cycle=1721 experiment=20"
LPGVAGAPGLPGPR	2|Oxidation|8|Oxidation|13|Oxidation	240717_Vulpes_lagopus.11793.11793. File:"240717_Vulpes_lagopus.wiff", NativeID:"sample=1 period=1 cycle=1901 experiment=7"
EPGPLGIAGPPGAR	2|Oxidation|11|Oxidation	240717_Vulpes_lagopus.14291.14291. File:"240717_Vulpes_lagopus.wiff", NativeID:"sample=1 period=1 cycle=1962 experiment=4"
GSDGSVGPVGPAGPIG		240717_Vulpes_lagopus.18442.18442. File:"240717_Vulpes_lagopus.wiff", NativeID:"sample=1 period=1 cycle=2063 experiment=15"
GLPGVAGSVGEPGPL	3|Oxidation|12|Oxidation	240717_Vulpes_lagopus.25404.25404. File:"240717_Vulpes_lagopus.wiff", NativeID:"sample=1 period=1 cycle=2233 experiment=7"
GDQGAPGSVGPAGPR	3|Deamidated|6|Oxidation	240717_Vulpes_lagopus.3661.3661. File:"240717_Vulpes_lagopus.wiff", NativeID:"sample=1 period=1 cycle=1702 experiment=30"
IDGRPGPIGPAGAR	5|Oxidation	240717_Vulpes_lagopus.4538.4538. File:"240717_Vulpes_lagopus.wiff", NativeID:"sample=1 period=1 cycle=1724 experiment=5"
LLGAPGILGLPGSR	5|Oxidation|11|Oxidation	240717_Vulpes_lagopus.31001.31001. File:"240717_Vulpes_lagopus.wiff", NativeID:"sample=1 period=1 cycle=2375 experiment=6"
PSGITGPPGPPGAAGK	8|Oxidation|11|Oxidation	240717_Vulpes_lagopus.5129.5129. File:"240717_Vulpes_lagopus.wiff", NativeID:"sample=1 period=1 cycle=1738 experiment=22"
GLPGVAGSVGEPGPLG	3|Oxidation|12|Oxidation	240717_Vulpes_lagopus.23477.23477. File:"240717_Vulpes_lagopus.wiff", NativeID:"sample=1 period=1 cycle=2186 experiment=7"
GSPGERGEVGPAGPN	3|Oxidation|15|Deamidated	240717_Vulpes_lagopus.3663.3663. File:"240717_Vulpes_lagopus.wiff", NativeID:"sample=1 period=1 cycle=1702 experiment=32"
EGPMGLPGIDGRPG	4|Oxidation|7|Oxidation|13|Oxidation	240717_Vulpes_lagopus.10573.10573. File:"240717_Vulpes_lagopus.wiff", NativeID:"sample=1 period=1 cycle=1871 experiment=13"
GEVGLPGVSGPVGPPG	6|Oxidation|15|Oxidation	240717_Vulpes_lagopus.20239.20239. File:"240717_Vulpes_lagopus.wiff", NativeID:"sample=1 period=1 cycle=2107 experiment=8"
GLLGAPGILGLPGSR	6|Oxidation|12|Oxidation	240717_Vulpes_lagopus.32918.32918. File:"240717_Vulpes_lagopus.wiff", NativeID:"sample=1 period=1 cycle=2445 experiment=3"
PGTAGASGPGGLPGER	1|Oxidation|13|Oxidation	240717_Vulpes_lagopus.4636.4636. File:"240717_Vulpes_lagopus.wiff", NativeID:"sample=1 period=1 cycle=1726 experiment=21"
GEPGEPGQTGPAGAR	3|Oxidation|6|Oxidation|8|Deamidated	240717_Vulpes_lagopus.2023.2023. File:"240717_Vulpes_lagopus.wiff", NativeID:"sample=1 period=1 cycle=1662 experiment=32"
RGIPGPVGAAGATGAR	4|Oxidation	240717_Vulpes_lagopus.5440.5440. File:"240717_Vulpes_lagopus.wiff", NativeID:"sample=1 period=1 cycle=1746 experiment=5"
GETGLRGEIGNPGR	12|Oxidation	240717_Vulpes_lagopus.4373.4373. File:"240717_Vulpes_lagopus.wiff", NativeID:"sample=1 period=1 cycle=1720 experiment=4"
GPPGEFGLPGPAGPR	3|Oxidation|9|Oxidation	240717_Vulpes_lagopus.16015.16015. File:"240717_Vulpes_lagopus.wiff", NativeID:"sample=1 period=1 cycle=2004 experiment=7"
GDGGPPGATGFPGAAGR	12|Oxidation	240717_Vulpes_lagopus.7955.7955. File:"240717_Vulpes_lagopus.wiff", NativeID:"sample=1 period=1 cycle=1807 experiment=19"
DSGRPGEPGLMGPR	5|Oxidation|8|Oxidation|11|Oxidation	240717_Vulpes_lagopus.3146.3146. File:"240717_Vulpes_lagopus.wiff", NativeID:"sample=1 period=1 cycle=1690 experiment=7"
GSDGSVGPVGPAGPIGSA		240717_Vulpes_lagopus.18239.18239. File:"240717_Vulpes_lagopus.wiff", NativeID:"sample=1 period=1 cycle=2058 experiment=17"
EPGPAGSVGPAGAVGPR	2|Oxidation	240717_Vulpes_lagopus.8488.8488. File:"240717_Vulpes_lagopus.wiff", NativeID:"sample=1 period=1 cycle=1820 experiment=19"
TGETGASGPPGFTGEK		240717_Vulpes_lagopus.7584.7584. File:"240717_Vulpes_lagopus.wiff", NativeID:"sample=1 period=1 cycle=1798 experiment=17"
AAGLPGVAGAPGLPGPR	5|Oxidation|11|Oxidation|16|Oxidation	240717_Vulpes_lagopus.14749.14749. File:"240717_Vulpes_lagopus.wiff", NativeID:"sample=1 period=1 cycle=1973 experiment=11"
GEVGLPGVSGPVGPPGN	6|Oxidation|15|Oxidation	240717_Vulpes_lagopus.19296.19296. File:"240717_Vulpes_lagopus.wiff", NativeID:"sample=1 period=1 cycle=2084 experiment=8"
QGLLGAPGILGLPGSR	7|Oxidation|13|Oxidation	240717_Vulpes_lagopus.32693.32693. File:"240717_Vulpes_lagopus.wiff", NativeID:"sample=1 period=1 cycle=2434 experiment=5"
GSDGSVGPVGPAGPIGSAG		240717_Vulpes_lagopus.16804.16804. File:"240717_Vulpes_lagopus.wiff", NativeID:"sample=1 period=1 cycle=2023 experiment=17"
GAPGTAGASGPGGLPGER	3|Oxidation|15|Oxidation	240717_Vulpes_lagopus.4886.4886. File:"240717_Vulpes_lagopus.wiff", NativeID:"sample=1 period=1 cycle=1732 experiment=25"
GPNGDSGRPGEPGLMG	3|Deamidated|9|Oxidation|12|Oxidation|15|Oxidation	240717_Vulpes_lagopus.3544.3544. File:"240717_Vulpes_lagopus.wiff", NativeID:"sample=1 period=1 cycle=1699 experiment=36"
GEPGPAGSVGPAGAVGPR	3|Oxidation	240717_Vulpes_lagopus.8656.8656. File:"240717_Vulpes_lagopus.wiff", NativeID:"sample=1 period=1 cycle=1824 experiment=23"
GAPGAMGAPGPAGATGDR	3|Oxidation|6|Oxidation|9|Oxidation	240717_Vulpes_lagopus.2311.2311. File:"240717_Vulpes_lagopus.wiff", NativeID:"sample=1 period=1 cycle=1669 experiment=33"
GAAGLPGVAGAPGLPGPR	6|Oxidation|12|Oxidation|17|Oxidation	240717_Vulpes_lagopus.15042.15042. File:"240717_Vulpes_lagopus.wiff", NativeID:"sample=1 period=1 cycle=1980 experiment=17"
SVGEPGPLGIAGPPGAR	5|Oxidation|14|Oxidation	240717_Vulpes_lagopus.15815.15815. File:"240717_Vulpes_lagopus.wiff", NativeID:"sample=1 period=1 cycle=1999 experiment=12"
GPPGESGAAGPSGPIGSR	3|Oxidation	240717_Vulpes_lagopus.5052.5052. File:"240717_Vulpes_lagopus.wiff", NativeID:"sample=1 period=1 cycle=1736 experiment=27"
GLPGVAGSVGEPGPLGIA	3|Oxidation|12|Oxidation	240717_Vulpes_lagopus.32694.32694. File:"240717_Vulpes_lagopus.wiff", NativeID:"sample=1 period=1 cycle=2434 experiment=6"
GPNGEAGSAGPSGPPGLR	15|Oxidation	240717_Vulpes_lagopus.6153.6153. File:"240717_Vulpes_lagopus.wiff", NativeID:"sample=1 period=1 cycle=1763 experiment=21"
GAPGAMGAPGPAGATGDRG	3|Oxidation|6|Oxidation|9|Oxidation	240717_Vulpes_lagopus.2355.2355. File:"240717_Vulpes_lagopus.wiff", NativeID:"sample=1 period=1 cycle=1670 experiment=36"
GEIGPVGNPGPAGPAGPR	11|Oxidation	240717_Vulpes_lagopus.9765.9765. File:"240717_Vulpes_lagopus.wiff", NativeID:"sample=1 period=1 cycle=1851 experiment=25"
PQGLLGAPGILGLPGSR	8|Oxidation|14|Oxidation	240717_Vulpes_lagopus.32711.32711. File:"240717_Vulpes_lagopus.wiff", NativeID:"sample=1 period=1 cycle=2435 experiment=8"
GLPGVAGSVGEPGPLGIAG	3|Oxidation|12|Oxidation	240717_Vulpes_lagopus.31850.31850. File:"240717_Vulpes_lagopus.wiff", NativeID:"sample=1 period=1 cycle=2401 experiment=8"
GPAGEPGEPGQTGPAGAR	6|Oxidation|9|Oxidation|11|Deamidated	240717_Vulpes_lagopus.2686.2686. File:"240717_Vulpes_lagopus.wiff", NativeID:"sample=1 period=1 cycle=1678 experiment=39"
GERGPPGESGAAGPSGPIG	6|Oxidation	240717_Vulpes_lagopus.6613.6613. File:"240717_Vulpes_lagopus.wiff", NativeID:"sample=1 period=1 cycle=1774 experiment=30"
GPQGLLGAPGILGLPGSR	9|Oxidation|15|Oxidation	240717_Vulpes_lagopus.32920.32920. File:"240717_Vulpes_lagopus.wiff", NativeID:"sample=1 period=1 cycle=2445 experiment=5"
GEVGLPGVSGPVGPPGNPG	6|Oxidation|15|Oxidation|17|Deamidated|18|Oxidation	240717_Vulpes_lagopus.18937.18937. File:"240717_Vulpes_lagopus.wiff", NativeID:"sample=1 period=1 cycle=2075 experiment=18"
GEPGAPGENGTPGQTGAR	3|Oxidation|6|Oxidation|9|Deamidated|12|Oxidation|14|Deamidated	240717_Vulpes_lagopus.1621.1621. File:"240717_Vulpes_lagopus.wiff", NativeID:"sample=1 period=1 cycle=1652 experiment=40"
RGEPGPAGSVGPAGAVGPR	4|Oxidation	240717_Vulpes_lagopus.6020.6020. File:"240717_Vulpes_lagopus.wiff", NativeID:"sample=1 period=1 cycle=1760 experiment=11"
GPPGPSGITGPPGPPGAAGK	3|Oxidation|12|Oxidation|15|Oxidation	240717_Vulpes_lagopus.6947.6947. File:"240717_Vulpes_lagopus.wiff", NativeID:"sample=1 period=1 cycle=1782 experiment=36"
GLPGVAGSVGEPGPLGIAGP	3|Oxidation|12|Oxidation	240717_Vulpes_lagopus.33355.33355. File:"240717_Vulpes_lagopus.wiff", NativeID:"sample=1 period=1 cycle=2471 experiment=5"
GPPGAVGAPGVNGAPGEAGR	3|Oxidation|9|Oxidation|15|Oxidation	240717_Vulpes_lagopus.4361.4361. File:"240717_Vulpes_lagopus.wiff", NativeID:"sample=1 period=1 cycle=1719 experiment=33"
RGPNGEAGSAGPSGPPGLR	16|Oxidation	240717_Vulpes_lagopus.4463.4463. File:"240717_Vulpes_lagopus.wiff", NativeID:"sample=1 period=1 cycle=1722 experiment=12"
VLGAPGTAGASGPGGLPGER	5|Oxidation|17|Oxidation	240717_Vulpes_lagopus.10425.10425. File:"240717_Vulpes_lagopus.wiff", NativeID:"sample=1 period=1 cycle=1867 experiment=29"
GEVGLPGVSGPVGPPGNPGA	6|Oxidation|15|Oxidation|17|Deamidated|18|Oxidation	240717_Vulpes_lagopus.19845.19845. File:"240717_Vulpes_lagopus.wiff", NativeID:"sample=1 period=1 cycle=2097 experiment=24"
GPAGPNGFAGPAGAAGQPGAK	6|Deamidated|17|Deamidated|18|Oxidation	240717_Vulpes_lagopus.10139.10139. File:"240717_Vulpes_lagopus.wiff", NativeID:"sample=1 period=1 cycle=1860 experiment=30"
GEPGSAGAQGPPGPSGEEGK	3|Oxidation|12|Oxidation	240717_Vulpes_lagopus.2155.2155. File:"240717_Vulpes_lagopus.wiff", NativeID:"sample=1 period=1 cycle=1665 experiment=41"
GPNGDSGRPGEPGLMGPR	3|Deamidated|9|Oxidation|12|Oxidation|15|Oxidation	240717_Vulpes_lagopus.3284.3284. File:"240717_Vulpes_lagopus.wiff", NativeID:"sample=1 period=1 cycle=1693 experiment=22"
PGPQGLLGAPGILGLPGSR	1|Oxidation|4|Deamidated|10|Oxidation|16|Oxidation	240717_Vulpes_lagopus.33792.33792. File:"240717_Vulpes_lagopus.wiff", NativeID:"sample=1 period=1 cycle=2497 experiment=5"
*IGPVGAVGAPGPHGPVGPAGK	10|Oxidation	240717_Vulpes_lagopus.10775.10775. File:"240717_Vulpes_lagopus.wiff", NativeID:"sample=1 period=1 cycle=1876 experiment=10"
GVLGAPGTAGASGPGGLPGER	6|Oxidation|18|Oxidation	240717_Vulpes_lagopus.12186.12186. File:"240717_Vulpes_lagopus.wiff", NativeID:"sample=1 period=1 cycle=1910 experiment=31"
TGPPGPSGITGPPGPPGAAGK	4|Oxidation|13|Oxidation|16|Oxidation	240717_Vulpes_lagopus.7032.7032. File:"240717_Vulpes_lagopus.wiff", NativeID:"sample=1 period=1 cycle=1784 experiment=39"
NRGEPGPAGSVGPAGAVGPR	1|Deamidated|5|Oxidation	240717_Vulpes_lagopus.7744.7744. File:"240717_Vulpes_lagopus.wiff", NativeID:"sample=1 period=1 cycle=1802 experiment=13"
GAPGAMGAPGPAGATGDRGEAG	3|Oxidation|6|Oxidation|9|Oxidation	240717_Vulpes_lagopus.2728.2728. File:"240717_Vulpes_lagopus.wiff", NativeID:"sample=1 period=1 cycle=1679 experiment=40"
GNRGEPGPAGSVGPAGAVGPR	2|Deamidated|6|Oxidation	240717_Vulpes_lagopus.6471.6471. File:"240717_Vulpes_lagopus.wiff", NativeID:"sample=1 period=1 cycle=1771 experiment=11"
GEVGLPGVSGPVGPPGNPGAN	6|Oxidation|15|Oxidation|17|Deamidated|18|Oxidation|21|Deamidated	240717_Vulpes_lagopus.19108.19108. File:"240717_Vulpes_lagopus.wiff", NativeID:"sample=1 period=1 cycle=2079 experiment=25"
GSPGERGEVGPAGPNGFAGPA	3|Oxidation|15|Deamidated	240717_Vulpes_lagopus.13698.13698. File:"240717_Vulpes_lagopus.wiff", NativeID:"sample=1 period=1 cycle=1947 experiment=26"
GLPGVAGSVGEPGPLGIAGPPG	3|Oxidation|12|Oxidation|21|Oxidation	240717_Vulpes_lagopus.30484.30484. File:"240717_Vulpes_lagopus.wiff", NativeID:"sample=1 period=1 cycle=2361 experiment=24"
TPGPQGLLGAPGILGLPGSR	2|Oxidation|5|Deamidated|11|Oxidation|17|Oxidation	240717_Vulpes_lagopus.33918.33918. File:"240717_Vulpes_lagopus.wiff", NativeID:"sample=1 period=1 cycle=2505 experiment=10"
GPPGAVGAPGVNGAPGEAGRDG	3|Oxidation|9|Oxidation|12|Deamidated|15|Oxidation	240717_Vulpes_lagopus.4777.4777. File:"240717_Vulpes_lagopus.wiff", NativeID:"sample=1 period=1 cycle=1729 experiment=39"
GERGPPGESGAAGPSGPIGSR	6|Oxidation	240717_Vulpes_lagopus.4143.4143. File:"240717_Vulpes_lagopus.wiff", NativeID:"sample=1 period=1 cycle=1714 experiment=20"
FQGPAGEPGEPGQTGPAGAR	2|Deamidated|8|Oxidation|11|Oxidation|13|Deamidated	240717_Vulpes_lagopus.6308.6308. File:"240717_Vulpes_lagopus.wiff", NativeID:"sample=1 period=1 cycle=1767 experiment=12"
*NIGPVGAVGAPGPHGPVGPAGK	1|Deamidated|11|Oxidation	240717_Vulpes_lagopus.12979.12979. File:"240717_Vulpes_lagopus.wiff", NativeID:"sample=1 period=1 cycle=1930 experiment=4"
GEVGLPGVSGPVGPPGNPGANG	6|Oxidation|15|Oxidation|17|Deamidated|18|Oxidation|21|Deamidated	240717_Vulpes_lagopus.18826.18826. File:"240717_Vulpes_lagopus.wiff", NativeID:"sample=1 period=1 cycle=2072 experiment=30"
GSDGSVGPVGPAGPIGSAGPPGF	21|Oxidation	240717_Vulpes_lagopus.30399.30399. File:"240717_Vulpes_lagopus.wiff", NativeID:"sample=1 period=1 cycle=2359 experiment=13"
GLPGVAGSVGEPGPLGIAGPPGA	3|Oxidation|12|Oxidation|21|Oxidation	240717_Vulpes_lagopus.31821.31821. File:"240717_Vulpes_lagopus.wiff", NativeID:"sample=1 period=1 cycle=2400 experiment=3"
*GNIGPVGAVGAPGPHGPVGPAGK	2|Deamidated|14|Oxidation	240717_Vulpes_lagopus.11875.11875. File:"240717_Vulpes_lagopus.wiff", NativeID:"sample=1 period=1 cycle=1903 experiment=7"
GSQGSQGPAGPPGPPGPPGPPGP	3|Deamidated|6|Deamidated|12|Oxidation|15|Oxidation|18|Oxidation|23|Oxidation	240717_Vulpes_lagopus.7974.7974. File:"240717_Vulpes_lagopus.wiff", NativeID:"sample=1 period=1 cycle=1807 experiment=38"
HGNRGEPGPAGSVGPAGAVGPR	3|Deamidated|7|Oxidation	240717_Vulpes_lagopus.5029.5029. File:"240717_Vulpes_lagopus.wiff", NativeID:"sample=1 period=1 cycle=1736 experiment=4"
GPPGAVGAPGVNGAPGEAGRDGN	3|Oxidation|9|Oxidation|12|Deamidated|15|Oxidation|23|Deamidated	240717_Vulpes_lagopus.4941.4941. File:"240717_Vulpes_lagopus.wiff", NativeID:"sample=1 period=1 cycle=1733 experiment=39"
*GAPGAMGAPGPAGATGDRGEAGPA	3|Oxidation|6|Oxidation|9|Oxidation	240717_Vulpes_lagopus.3916.3916. File:"240717_Vulpes_lagopus.wiff", NativeID:"sample=1 period=1 cycle=1708 experiment=39"
GPAGATGDRGEAGPAGPAGPAGPR		240717_Vulpes_lagopus.4266.4266. File:"240717_Vulpes_lagopus.wiff", NativeID:"sample=1 period=1 cycle=1717 experiment=20"
GEVGLPGVSGPVGPPGNPGANGL	6|Oxidation|15|Oxidation|18|Oxidation|21|Deamidated	240717_Vulpes_lagopus.27153.27153. File:"240717_Vulpes_lagopus.wiff", NativeID:"sample=1 period=1 cycle=2278 experiment=28"
GEVGPAGPNGFAGPAGAAGQPGAK	20|Deamidated|21|Oxidation	240717_Vulpes_lagopus.12152.12152. File:"240717_Vulpes_lagopus.wiff", NativeID:"sample=1 period=1 cycle=1909 experiment=38"
EPGVLGAPGTAGASGPGGLPGER	2|Oxidation|8|Oxidation|20|Oxidation	240717_Vulpes_lagopus.12415.12415. File:"240717_Vulpes_lagopus.wiff", NativeID:"sample=1 period=1 cycle=1916 experiment=14"
PGTPGPQGLLGAPGILGLPGSR	1|Oxidation|6|Oxidation|7|Deamidated|13|Oxidation|19|Oxidation	240717_Vulpes_lagopus.33767.33767. File:"240717_Vulpes_lagopus.wiff", NativeID:"sample=1 period=1 cycle=2495 experiment=6"
*PGNIGPVGAVGAPGPHGPVGPAGK	1|Oxidation|3|Deamidated|15|Oxidation	240717_Vulpes_lagopus.11876.11876. File:"240717_Vulpes_lagopus.wiff", NativeID:"sample=1 period=1 cycle=1903 experiment=8"
*GAPGAMGAPGPAGATGDRGEAGPAG	3|Oxidation|6|Oxidation|9|Oxidation	240717_Vulpes_lagopus.3790.3790. File:"240717_Vulpes_lagopus.wiff", NativeID:"sample=1 period=1 cycle=1705 experiment=36"
GEPGVLGAPGTAGASGPGGLPGER	3|Oxidation|9|Oxidation|21|Oxidation	240717_Vulpes_lagopus.11997.11997. File:"240717_Vulpes_lagopus.wiff", NativeID:"sample=1 period=1 cycle=1906 experiment=6"
GLPGVAGSVGEPGPLGIAGPPGAR	3|Oxidation|21|Oxidation	240717_Vulpes_lagopus.28074.28074. File:"240717_Vulpes_lagopus.wiff", NativeID:"sample=1 period=1 cycle=2301 experiment=6"
EGPMGLPGIDGRPGPIGPAGAR	3|Oxidation|4|Oxidation|7|Oxidation|13|Oxidation	240717_Vulpes_lagopus.15682.15682. File:"240717_Vulpes_lagopus.wiff", NativeID:"sample=1 period=1 cycle=1996 experiment=2"
GAPGPDGNNGAQGPPGPQGVQGGK	3|Oxidation|8|Deamidated|9|Deamidated|15|Oxidation|18|Deamidated|21|Deamidated	240717_Vulpes_lagopus.4574.4574. File:"240717_Vulpes_lagopus.wiff", NativeID:"sample=1 period=1 cycle=1724 experiment=41"
GSQGSQGPAGPPGPPGPPGPPGPSG	3|Deamidated|6|Deamidated|12|Oxidation|15|Oxidation|18|Oxidation|21|Oxidation	240717_Vulpes_lagopus.6766.6766. File:"240717_Vulpes_lagopus.wiff", NativeID:"sample=1 period=1 cycle=1778 experiment=19"
PPGTPGPQGLLGAPGILGLPGSR	2|Oxidation|5|Oxidation|14|Oxidation|20|Oxidation	240717_Vulpes_lagopus.33229.33229. File:"240717_Vulpes_lagopus.wiff", NativeID:"sample=1 period=1 cycle=2464 experiment=5"
GPSGPPGPDGNKGEPGVLGAPGTAG	6|Oxidation|11|Deamidated|15|Oxidation|21|Oxidation	240717_Vulpes_lagopus.8305.8305. File:"240717_Vulpes_lagopus.wiff", NativeID:"sample=1 period=1 cycle=1815 experiment=41"
GSQGSQGPAGPPGPPGPPGPPGPSGG	3|Deamidated|6|Deamidated|12|Oxidation|15|Oxidation|18|Oxidation|21|Oxidation	240717_Vulpes_lagopus.6334.6334. File:"240717_Vulpes_lagopus.wiff", NativeID:"sample=1 period=1 cycle=1767 experiment=38"
GPPGTPGPQGLLGAPGILGLPGSR	2|Oxidation|8|Oxidation|15|Oxidation|21|Oxidation	240717_Vulpes_lagopus.33084.33084. File:"240717_Vulpes_lagopus.wiff", NativeID:"sample=1 period=1 cycle=2455 experiment=5"
DQGPVGRTGETGASGPPGFTGEK	4|Oxidation|17|Oxidation	240717_Vulpes_lagopus.6399.6399. File:"240717_Vulpes_lagopus.wiff", NativeID:"sample=1 period=1 cycle=1769 experiment=21"
KGEPGVLGAPGTAGASGPGGLPGER	4|Oxidation|10|Oxidation|22|Oxidation	240717_Vulpes_lagopus.9060.9060. File:"240717_Vulpes_lagopus.wiff", NativeID:"sample=1 period=1 cycle=1834 experiment=17"
GPSGPPGPDGNKGEPGVLGAPGTAGA	6|Oxidation|15|Oxidation|21|Oxidation	240717_Vulpes_lagopus.8674.8674. File:"240717_Vulpes_lagopus.wiff", NativeID:"sample=1 period=1 cycle=1824 experiment=41"
*GAPGAMGAPGPAGATGDRGEAGPAGPA	3|Oxidation|6|Oxidation|9|Oxidation	240717_Vulpes_lagopus.5147.5147. File:"240717_Vulpes_lagopus.wiff", NativeID:"sample=1 period=1 cycle=1738 experiment=40"
GSQGSQGPAGPPGPPGPPGPPGPSGGG	3|Deamidated|6|Deamidated|12|Oxidation|15|Oxidation|18|Oxidation|21|Oxidation	240717_Vulpes_lagopus.6245.6245. File:"240717_Vulpes_lagopus.wiff", NativeID:"sample=1 period=1 cycle=1765 experiment=31"
*GAPGAMGAPGPAGATGDRGEAGPAGPAG	3|Oxidation|6|Oxidation|9|Oxidation	240717_Vulpes_lagopus.4943.4943. File:"240717_Vulpes_lagopus.wiff", NativeID:"sample=1 period=1 cycle=1733 experiment=41"
NKGEPGVLGAPGTAGASGPGGLPGER	1|Deamidated|5|Oxidation|11|Oxidation|23|Oxidation	240717_Vulpes_lagopus.10088.10088. File:"240717_Vulpes_lagopus.wiff", NativeID:"sample=1 period=1 cycle=1859 experiment=20"
GESGNKGEPGSAGAQGPPGPSGEEGK	9|Oxidation|18|Oxidation	240717_Vulpes_lagopus.1416.1416. File:"240717_Vulpes_lagopus.wiff", NativeID:"sample=1 period=1 cycle=1647 experiment=40"
GENGPVGPTGPIGSAGPSGPNGPPGPAG	3|Deamidated|21|Deamidated|24|Oxidation	240717_Vulpes_lagopus.17416.17416. File:"240717_Vulpes_lagopus.wiff", NativeID:"sample=1 period=1 cycle=2038 experiment=14"
GEVGPAGPNGFAGPAGAAGQPGAKGER	9|Deamidated|20|Deamidated|21|Oxidation	240717_Vulpes_lagopus.10416.10416. File:"240717_Vulpes_lagopus.wiff", NativeID:"sample=1 period=1 cycle=1867 experiment=20"
TAGPPGTPGPQGLLGAPGILGLPGSR	5|Oxidation|10|Oxidation|17|Oxidation|23|Oxidation	240717_Vulpes_lagopus.33071.33071. File:"240717_Vulpes_lagopus.wiff", NativeID:"sample=1 period=1 cycle=2454 experiment=6"
GNKGEPGVLGAPGTAGASGPGGLPGER	2|Deamidated|6|Oxidation|12|Oxidation|24|Oxidation	240717_Vulpes_lagopus.9317.9317. File:"240717_Vulpes_lagopus.wiff", NativeID:"sample=1 period=1 cycle=1840 experiment=28"
ERGLPGVAGSVGEPGPLGIAGPPGAR	5|Oxidation|14|Oxidation|23|Oxidation	240717_Vulpes_lagopus.20859.20859. File:"240717_Vulpes_lagopus.wiff", NativeID:"sample=1 period=1 cycle=2122 experiment=13"
GTAGPPGTPGPQGLLGAPGILGLPGSR	6|Oxidation|11|Oxidation|12|Deamidated|18|Oxidation|24|Oxidation	240717_Vulpes_lagopus.33619.33619. File:"240717_Vulpes_lagopus.wiff", NativeID:"sample=1 period=1 cycle=2484 experiment=5"
GPSGPPGPDGNKGEPGVLGAPGTAGASGPG	6|Oxidation|11|Deamidated|15|Oxidation|21|Oxidation	240717_Vulpes_lagopus.9068.9068. File:"240717_Vulpes_lagopus.wiff", NativeID:"sample=1 period=1 cycle=1834 experiment=25"
GSDGSVGPVGPAGPIGSAGPPGFPGAPGPK	21|Oxidation|27|Oxidation	240717_Vulpes_lagopus.24383.24383. File:"240717_Vulpes_lagopus.wiff", NativeID:"sample=1 period=1 cycle=2208 experiment=11"
GENGPVGPTGPIGSAGPSGPNGPPGPAGSR	3|Deamidated|21|Deamidated|26|Oxidation	240717_Vulpes_lagopus.13465.13465. File:"240717_Vulpes_lagopus.wiff", NativeID:"sample=1 period=1 cycle=1941 experiment=39"
PDGNKGEPGVLGAPGTAGASGPGGLPGER	4|Deamidated|8|Oxidation|14|Oxidation|26|Oxidation	240717_Vulpes_lagopus.9732.9732. File:"240717_Vulpes_lagopus.wiff", NativeID:"sample=1 period=1 cycle=1850 experiment=33"
GSPGERGEVGPAGPNGFAGPAGAAGQPGAK	3|Oxidation|26|Deamidated|27|Oxidation	240717_Vulpes_lagopus.9156.9156. File:"240717_Vulpes_lagopus.wiff", NativeID:"sample=1 period=1 cycle=1836 experiment=31"
EPGTAGPPGTPGPQGLLGAPGILGLPGSR	2|Oxidation|8|Oxidation|11|Oxidation|14|Deamidated|20|Oxidation|26|Oxidation	240717_Vulpes_lagopus.33498.33498. File:"240717_Vulpes_lagopus.wiff", NativeID:"sample=1 period=1 cycle=2480 experiment=15"
GEPGTAGPPGTPGPQGLLGAPGILGLPGSR	3|Oxidation|8|Oxidation|12|Oxidation|21|Oxidation|27|Oxidation	240717_Vulpes_lagopus.32908.32908. File:"240717_Vulpes_lagopus.wiff", NativeID:"sample=1 period=1 cycle=2444 experiment=11"
*GAPGAMGAPGPAGATGDRGEAGPAGPAGPAGPR	3|Oxidation|6|Oxidation	240717_Vulpes_lagopus.6041.6041. File:"240717_Vulpes_lagopus.wiff", NativeID:"sample=1 period=1 cycle=1760 experiment=32"
GEQGPAGPPGFQGLPGPAGTAGEVGKPGER	3|Deamidated|9|Oxidation|15|Oxidation|27|Oxidation	240717_Vulpes_lagopus.14769.14769. File:"240717_Vulpes_lagopus.wiff", NativeID:"sample=1 period=1 cycle=1973 experiment=31"
GPKGENGPVGPTGPIGSAGPSGPNGPPGPAGSR	6|Deamidated|24|Deamidated|27|Oxidation	240717_Vulpes_lagopus.10711.10711. File:"240717_Vulpes_lagopus.wiff", NativeID:"sample=1 period=1 cycle=1874 experiment=28"
PSGEPGTAGPPGTPGPQGLLGAPGILGLPGSR	5|Oxidation|11|Oxidation|14|Oxidation|17|Deamidated|23|Oxidation|29|Oxidation	240717_Vulpes_lagopus.33324.33324. File:"240717_Vulpes_lagopus.wiff", NativeID:"sample=1 period=1 cycle=2469 experiment=9"
GPPGASGAPGPQGFQGPAGEPGEPGQTGPAGAR	3|Oxidation|9|Oxidation|21|Oxidation|24|Oxidation|26|Deamidated	240717_Vulpes_lagopus.9163.9163. File:"240717_Vulpes_lagopus.wiff", NativeID:"sample=1 period=1 cycle=1836 experiment=38"
GPSGEPGTAGPPGTPGPQGLLGAPGILGLPGSR	6|Oxidation|12|Oxidation|24|Oxidation|30|Oxidation	240717_Vulpes_lagopus.33356.33356. File:"240717_Vulpes_lagopus.wiff", NativeID:"sample=1 period=1 cycle=2471 experiment=6"
GPSGPPGPDGNKGEPGVLGAPGTAGASGPGGLPGER	6|Oxidation|15|Oxidation|21|Oxidation|33|Oxidation	240717_Vulpes_lagopus.10518.10518. File:"240717_Vulpes_lagopus.wiff", NativeID:"sample=1 period=1 cycle=1869 experiment=40"
GPSGEPGTAGPPGTPGPQGLLGAPGILGLPGSRGER	6|Oxidation|12|Oxidation|15|Oxidation|18|Deamidated|24|Oxidation|30|Oxidation	240717_Vulpes_lagopus.30155.30155. File:"240717_Vulpes_lagopus.wiff", NativeID:"sample=1 period=1 cycle=2352 experiment=32"
GEVGLPGVSGPVGPPGNPGANGLTGAKGAAGLPGVAGAPGLPGPR	6|Oxidation|14|Oxidation|17|Deamidated|18|Oxidation|33|Oxidation|39|Oxidation|44|Oxidation	240717_Vulpes_lagopus.32500.32500. File:"240717_Vulpes_lagopus.wiff", NativeID:"sample=1 period=1 cycle=2424 experiment=11"
TGETGASGPPGFTGEKGPSGEPGTAGPPGTPGPQGLLGAPGILGLPG	9|Oxidation|22|Oxidation|28|Oxidation|31|Oxidation|40|Oxidation|46|Oxidation	240717_Vulpes_lagopus.34157.34157. File:"240717_Vulpes_lagopus.wiff", NativeID:"sample=1 period=1 cycle=2530 experiment=6"
TGETGASGPPGFTGEKGPSGEPGTAGPPGTPGPQGLLGAPGILGLPGSR	10|Oxidation|22|Oxidation|28|Oxidation|31|Oxidation|40|Oxidation|46|Oxidation	240717_Vulpes_lagopus.31668.31668. File:"240717_Vulpes_lagopus.wiff", NativeID:"sample=1 period=1 cycle=2394 experiment=14"
~GPPGESGAAGPSGPIG	3|Oxidation|5|Deamidated	240717_Vulpes_lagopus.8765.8765. File:"240717_Vulpes_lagopus.wiff", NativeID:"sample=1 period=1 cycle=1827 experiment=9"
Taxonomic match: Lutra lutra Average Score= [0.75712064]
Containing these species:Lutra lutra
XP_047577252.1 collagen alpha-1(III) chain isoform X1 [Lutra lutra]
GVMGFPGPK	3|Oxidation|6|Oxidation	240717_Vulpes_lagopus.7283.7283. File:"240717_Vulpes_lagopus.wiff", NativeID:"sample=1 period=1 cycle=1791 experiment=3"
GSPGGPGAAGFPGGR	3|Oxidation|6|Oxidation|12|Oxidation	240717_Vulpes_lagopus.3697.3697. File:"240717_Vulpes_lagopus.wiff", NativeID:"sample=1 period=1 cycle=1703 experiment=25"
XP_047551750.1 collagen alpha-2(I) chain [Lutra lutra]
GVVGPQGAR		240717_Vulpes_lagopus.3224.3224. File:"240717_Vulpes_lagopus.wiff", NativeID:"sample=1 period=1 cycle=1692 experiment=3"
~VGPVGAAGPR		240717_Vulpes_lagopus.5069.5069. File:"240717_Vulpes_lagopus.wiff", NativeID:"sample=1 period=1 cycle=1737 experiment=3"
PGPIGPAGAR		240717_Vulpes_lagopus.5684.5684. File:"240717_Vulpes_lagopus.wiff", NativeID:"sample=1 period=1 cycle=1752 experiment=3"
GPAGPSGPAGK		240717_Vulpes_lagopus.1628.1628. File:"240717_Vulpes_lagopus.wiff", NativeID:"sample=1 period=1 cycle=1653 experiment=6"
LGIAGPPGAR	7|Oxidation	240717_Vulpes_lagopus.8145.8145. File:"240717_Vulpes_lagopus.wiff", NativeID:"sample=1 period=1 cycle=1812 experiment=4"
~GPSGPPGLRG	6|Deamidated	240717_Vulpes_lagopus.4249.4249. File:"240717_Vulpes_lagopus.wiff", NativeID:"sample=1 period=1 cycle=1717 experiment=3"
~SVGPVGAAGPR		240717_Vulpes_lagopus.6218.6218. File:"240717_Vulpes_lagopus.wiff", NativeID:"sample=1 period=1 cycle=1765 experiment=4"
AAGPSGPIGSR		240717_Vulpes_lagopus.4128.4128. File:"240717_Vulpes_lagopus.wiff", NativeID:"sample=1 period=1 cycle=1714 experiment=5"
AGVMGPPGPR	4|Oxidation|7|Oxidation	240717_Vulpes_lagopus.3103.3103. File:"240717_Vulpes_lagopus.wiff", NativeID:"sample=1 period=1 cycle=1689 experiment=5"
FGLPGPAGPR	4|Oxidation	240717_Vulpes_lagopus.13306.13306. File:"240717_Vulpes_lagopus.wiff", NativeID:"sample=1 period=1 cycle=1938 experiment=3"
PGNIGFPGPK	1|Oxidation|3|Deamidated|9|Oxidation	240717_Vulpes_lagopus.10152.10152. File:"240717_Vulpes_lagopus.wiff", NativeID:"sample=1 period=1 cycle=1861 experiment=2"
PLGIAGPPGAR	8|Oxidation	240717_Vulpes_lagopus.11018.11018. File:"240717_Vulpes_lagopus.wiff", NativeID:"sample=1 period=1 cycle=1882 experiment=7"
VAGAPGLPGPR	5|Oxidation|10|Oxidation	240717_Vulpes_lagopus.5973.5973. File:"240717_Vulpes_lagopus.wiff", NativeID:"sample=1 period=1 cycle=1759 experiment=5"
~GSVGPVGAAGPR		240717_Vulpes_lagopus.5688.5688. File:"240717_Vulpes_lagopus.wiff", NativeID:"sample=1 period=1 cycle=1752 experiment=7"
GAAGPSGPIGSR		240717_Vulpes_lagopus.4295.4295. File:"240717_Vulpes_lagopus.wiff", NativeID:"sample=1 period=1 cycle=1718 experiment=8"
APGILGLPGSR	2|Oxidation|8|Oxidation	240717_Vulpes_lagopus.16790.16790. File:"240717_Vulpes_lagopus.wiff", NativeID:"sample=1 period=1 cycle=2023 experiment=3"
GVAGAPGLPGPR	6|Oxidation|9|Oxidation	240717_Vulpes_lagopus.6465.6465. File:"240717_Vulpes_lagopus.wiff", NativeID:"sample=1 period=1 cycle=1771 experiment=5"
~AGSVGPVGAAGPR		240717_Vulpes_lagopus.5853.5853. File:"240717_Vulpes_lagopus.wiff", NativeID:"sample=1 period=1 cycle=1756 experiment=8"
PGPVGAAGATGAR	1|Oxidation	240717_Vulpes_lagopus.7859.7859. File:"240717_Vulpes_lagopus.wiff", NativeID:"sample=1 period=1 cycle=1805 experiment=5"
GEVGLPGVSGPVG	6|Oxidation	240717_Vulpes_lagopus.21179.21179. File:"240717_Vulpes_lagopus.wiff", NativeID:"sample=1 period=1 cycle=2130 experiment=5"
ITGPPGPPGAAGK	5|Oxidation|8|Oxidation	240717_Vulpes_lagopus.3646.3646. File:"240717_Vulpes_lagopus.wiff", NativeID:"sample=1 period=1 cycle=1702 experiment=15"
PGPLGIAGPPGAR	1|Oxidation|10|Oxidation	240717_Vulpes_lagopus.13675.13675. File:"240717_Vulpes_lagopus.wiff", NativeID:"sample=1 period=1 cycle=1947 experiment=3"
~PAGSVGPVGAAGPR		240717_Vulpes_lagopus.6588.6588. File:"240717_Vulpes_lagopus.wiff", NativeID:"sample=1 period=1 cycle=1774 experiment=5"
GEPGNIGFPGPK	3|Oxidation|9|Oxidation	240717_Vulpes_lagopus.9540.9540. File:"240717_Vulpes_lagopus.wiff", NativeID:"sample=1 period=1 cycle=1846 experiment=5"
EAGPAGPAGPAGPR		240717_Vulpes_lagopus.4424.4424. File:"240717_Vulpes_lagopus.wiff", NativeID:"sample=1 period=1 cycle=1721 experiment=14"
GFPGTPGLPGFK	3|Oxidation|9|Oxidation	240717_Vulpes_lagopus.22816.22816. File:"240717_Vulpes_lagopus.wiff", NativeID:"sample=1 period=1 cycle=2170 experiment=2"
IPGPVGAAGATGAR	2|Oxidation	240717_Vulpes_lagopus.6351.6351. File:"240717_Vulpes_lagopus.wiff", NativeID:"sample=1 period=1 cycle=1768 experiment=14"
RPGEPGLMGPR	2|Oxidation|5|Oxidation|8|Oxidation	240717_Vulpes_lagopus.2650.2650. File:"240717_Vulpes_lagopus.wiff", NativeID:"sample=1 period=1 cycle=1678 experiment=3"
GATGPAGVRGPNGD	12|Deamidated	240717_Vulpes_lagopus.4022.4022. File:"240717_Vulpes_lagopus.wiff", NativeID:"sample=1 period=1 cycle=1711 experiment=22"
EGPMGLPGIDGR	4|Oxidation|7|Oxidation	240717_Vulpes_lagopus.11505.11505. File:"240717_Vulpes_lagopus.wiff", NativeID:"sample=1 period=1 cycle=1894 experiment=6"
LGAPGILGLPGSR	4|Oxidation|10|Oxidation	240717_Vulpes_lagopus.22530.22530. File:"240717_Vulpes_lagopus.wiff", NativeID:"sample=1 period=1 cycle=2163 experiment=3"
ESGAAGPSGPIGSR		240717_Vulpes_lagopus.4555.4555. File:"240717_Vulpes_lagopus.wiff", NativeID:"sample=1 period=1 cycle=1724 experiment=22"
PVGNPGPAGPAGPR	4|Deamidated|5|Oxidation	240717_Vulpes_lagopus.4385.4385. File:"240717_Vulpes_lagopus.wiff", NativeID:"sample=1 period=1 cycle=1720 experiment=16"
GIPGPVGAAGATGAR	3|Oxidation	240717_Vulpes_lagopus.7624.7624. File:"240717_Vulpes_lagopus.wiff", NativeID:"sample=1 period=1 cycle=1799 experiment=16"
PGEFGLPGPAGPR	1|Oxidation|7|Oxidation	240717_Vulpes_lagopus.15437.15437. File:"240717_Vulpes_lagopus.wiff", NativeID:"sample=1 period=1 cycle=1990 experiment=2"
LPGVAGAPGLPGPR	2|Oxidation|8|Oxidation|13|Oxidation	240717_Vulpes_lagopus.11793.11793. File:"240717_Vulpes_lagopus.wiff", NativeID:"sample=1 period=1 cycle=1901 experiment=7"
EPGPLGIAGPPGAR	2|Oxidation|11|Oxidation	240717_Vulpes_lagopus.14291.14291. File:"240717_Vulpes_lagopus.wiff", NativeID:"sample=1 period=1 cycle=1962 experiment=4"
GSDGSVGPVGPAGPIG		240717_Vulpes_lagopus.18442.18442. File:"240717_Vulpes_lagopus.wiff", NativeID:"sample=1 period=1 cycle=2063 experiment=15"
GDQGAPGSVGPAGPR	3|Deamidated|6|Oxidation	240717_Vulpes_lagopus.3661.3661. File:"240717_Vulpes_lagopus.wiff", NativeID:"sample=1 period=1 cycle=1702 experiment=30"
IDGRPGPIGPAGAR	5|Oxidation	240717_Vulpes_lagopus.4538.4538. File:"240717_Vulpes_lagopus.wiff", NativeID:"sample=1 period=1 cycle=1724 experiment=5"
LLGAPGILGLPGSR	5|Oxidation|11|Oxidation	240717_Vulpes_lagopus.31001.31001. File:"240717_Vulpes_lagopus.wiff", NativeID:"sample=1 period=1 cycle=2375 experiment=6"
PSGITGPPGPPGAAGK	8|Oxidation|11|Oxidation	240717_Vulpes_lagopus.5129.5129. File:"240717_Vulpes_lagopus.wiff", NativeID:"sample=1 period=1 cycle=1738 experiment=22"
GSPGERGEVGPAGPN	3|Oxidation|15|Deamidated	240717_Vulpes_lagopus.3663.3663. File:"240717_Vulpes_lagopus.wiff", NativeID:"sample=1 period=1 cycle=1702 experiment=32"
EGPMGLPGIDGRPG	4|Oxidation|7|Oxidation|13|Oxidation	240717_Vulpes_lagopus.10573.10573. File:"240717_Vulpes_lagopus.wiff", NativeID:"sample=1 period=1 cycle=1871 experiment=13"
GEVGLPGVSGPVGPPG	6|Oxidation|15|Oxidation	240717_Vulpes_lagopus.20239.20239. File:"240717_Vulpes_lagopus.wiff", NativeID:"sample=1 period=1 cycle=2107 experiment=8"
GLLGAPGILGLPGSR	6|Oxidation|12|Oxidation	240717_Vulpes_lagopus.32918.32918. File:"240717_Vulpes_lagopus.wiff", NativeID:"sample=1 period=1 cycle=2445 experiment=3"
GEPGEPGQTGPAGAR	3|Oxidation|6|Oxidation|8|Deamidated	240717_Vulpes_lagopus.2023.2023. File:"240717_Vulpes_lagopus.wiff", NativeID:"sample=1 period=1 cycle=1662 experiment=32"
RGIPGPVGAAGATGAR	4|Oxidation	240717_Vulpes_lagopus.5440.5440. File:"240717_Vulpes_lagopus.wiff", NativeID:"sample=1 period=1 cycle=1746 experiment=5"
GDGGPPGATGFPGAAGR	12|Oxidation	240717_Vulpes_lagopus.7955.7955. File:"240717_Vulpes_lagopus.wiff", NativeID:"sample=1 period=1 cycle=1807 experiment=19"
DSGRPGEPGLMGPR	5|Oxidation|8|Oxidation|11|Oxidation	240717_Vulpes_lagopus.3146.3146. File:"240717_Vulpes_lagopus.wiff", NativeID:"sample=1 period=1 cycle=1690 experiment=7"
GSDGSVGPVGPAGPIGSA		240717_Vulpes_lagopus.18239.18239. File:"240717_Vulpes_lagopus.wiff", NativeID:"sample=1 period=1 cycle=2058 experiment=17"
~EPGPAGSVGPVGAAGPR	2|Oxidation	240717_Vulpes_lagopus.8488.8488. File:"240717_Vulpes_lagopus.wiff", NativeID:"sample=1 period=1 cycle=1820 experiment=19"
AAGLPGVAGAPGLPGPR	5|Oxidation|11|Oxidation|16|Oxidation	240717_Vulpes_lagopus.14749.14749. File:"240717_Vulpes_lagopus.wiff", NativeID:"sample=1 period=1 cycle=1973 experiment=11"
GEVGLPGVSGPVGPPGN	6|Oxidation|15|Oxidation	240717_Vulpes_lagopus.19296.19296. File:"240717_Vulpes_lagopus.wiff", NativeID:"sample=1 period=1 cycle=2084 experiment=8"
QGLLGAPGILGLPGSR	7|Oxidation|13|Oxidation	240717_Vulpes_lagopus.32693.32693. File:"240717_Vulpes_lagopus.wiff", NativeID:"sample=1 period=1 cycle=2434 experiment=5"
GSDGSVGPVGPAGPIGSAG		240717_Vulpes_lagopus.16804.16804. File:"240717_Vulpes_lagopus.wiff", NativeID:"sample=1 period=1 cycle=2023 experiment=17"
GPNGDSGRPGEPGLMG	3|Deamidated|9|Oxidation|12|Oxidation|15|Oxidation	240717_Vulpes_lagopus.3544.3544. File:"240717_Vulpes_lagopus.wiff", NativeID:"sample=1 period=1 cycle=1699 experiment=36"
~GEPGPAGSVGPVGAAGPR	3|Oxidation	240717_Vulpes_lagopus.8656.8656. File:"240717_Vulpes_lagopus.wiff", NativeID:"sample=1 period=1 cycle=1824 experiment=23"
GAAGLPGVAGAPGLPGPR	6|Oxidation|12|Oxidation|17|Oxidation	240717_Vulpes_lagopus.15042.15042. File:"240717_Vulpes_lagopus.wiff", NativeID:"sample=1 period=1 cycle=1980 experiment=17"
SVGEPGPLGIAGPPGAR	5|Oxidation|14|Oxidation	240717_Vulpes_lagopus.15815.15815. File:"240717_Vulpes_lagopus.wiff", NativeID:"sample=1 period=1 cycle=1999 experiment=12"
GPPGESGAAGPSGPIGSR	3|Oxidation	240717_Vulpes_lagopus.5052.5052. File:"240717_Vulpes_lagopus.wiff", NativeID:"sample=1 period=1 cycle=1736 experiment=27"
GPNGEAGSAGPSGPPGLR	15|Oxidation	240717_Vulpes_lagopus.6153.6153. File:"240717_Vulpes_lagopus.wiff", NativeID:"sample=1 period=1 cycle=1763 experiment=21"
~GELGPVGNPGPAGPAGPR	11|Oxidation	240717_Vulpes_lagopus.9765.9765. File:"240717_Vulpes_lagopus.wiff", NativeID:"sample=1 period=1 cycle=1851 experiment=25"
PQGLLGAPGILGLPGSR	8|Oxidation|14|Oxidation	240717_Vulpes_lagopus.32711.32711. File:"240717_Vulpes_lagopus.wiff", NativeID:"sample=1 period=1 cycle=2435 experiment=8"
GPAGEPGEPGQTGPAGAR	6|Oxidation|9|Oxidation|11|Deamidated	240717_Vulpes_lagopus.2686.2686. File:"240717_Vulpes_lagopus.wiff", NativeID:"sample=1 period=1 cycle=1678 experiment=39"
GERGPPGESGAAGPSGPIG	6|Oxidation	240717_Vulpes_lagopus.6613.6613. File:"240717_Vulpes_lagopus.wiff", NativeID:"sample=1 period=1 cycle=1774 experiment=30"
GPQGLLGAPGILGLPGSR	9|Oxidation|15|Oxidation	240717_Vulpes_lagopus.32920.32920. File:"240717_Vulpes_lagopus.wiff", NativeID:"sample=1 period=1 cycle=2445 experiment=5"
GEVGLPGVSGPVGPPGNPG	6|Oxidation|15|Oxidation|17|Deamidated|18|Oxidation	240717_Vulpes_lagopus.18937.18937. File:"240717_Vulpes_lagopus.wiff", NativeID:"sample=1 period=1 cycle=2075 experiment=18"
GEPGAPGENGTPGQTGAR	3|Oxidation|6|Oxidation|9|Deamidated|12|Oxidation|14|Deamidated	240717_Vulpes_lagopus.1621.1621. File:"240717_Vulpes_lagopus.wiff", NativeID:"sample=1 period=1 cycle=1652 experiment=40"
~RGEPGPAGSVGPVGAAGPR	4|Oxidation	240717_Vulpes_lagopus.6020.6020. File:"240717_Vulpes_lagopus.wiff", NativeID:"sample=1 period=1 cycle=1760 experiment=11"
GPPGPSGITGPPGPPGAAGK	3|Oxidation|12|Oxidation|15|Oxidation	240717_Vulpes_lagopus.6947.6947. File:"240717_Vulpes_lagopus.wiff", NativeID:"sample=1 period=1 cycle=1782 experiment=36"
GPPGAVGAPGVNGAPGEAGR	3|Oxidation|9|Oxidation|15|Oxidation	240717_Vulpes_lagopus.4361.4361. File:"240717_Vulpes_lagopus.wiff", NativeID:"sample=1 period=1 cycle=1719 experiment=33"
RGPNGEAGSAGPSGPPGLR	16|Oxidation	240717_Vulpes_lagopus.4463.4463. File:"240717_Vulpes_lagopus.wiff", NativeID:"sample=1 period=1 cycle=1722 experiment=12"
GEVGLPGVSGPVGPPGNPGA	6|Oxidation|15|Oxidation|17|Deamidated|18|Oxidation	240717_Vulpes_lagopus.19845.19845. File:"240717_Vulpes_lagopus.wiff", NativeID:"sample=1 period=1 cycle=2097 experiment=24"
GPAGPNGFAGPAGAAGQPGAK	6|Deamidated|17|Deamidated|18|Oxidation	240717_Vulpes_lagopus.10139.10139. File:"240717_Vulpes_lagopus.wiff", NativeID:"sample=1 period=1 cycle=1860 experiment=30"
GPNGDSGRPGEPGLMGPR	3|Deamidated|9|Oxidation|12|Oxidation|15|Oxidation	240717_Vulpes_lagopus.3284.3284. File:"240717_Vulpes_lagopus.wiff", NativeID:"sample=1 period=1 cycle=1693 experiment=22"
TGPPGPSGITGPPGPPGAAGK	4|Oxidation|13|Oxidation|16|Oxidation	240717_Vulpes_lagopus.7032.7032. File:"240717_Vulpes_lagopus.wiff", NativeID:"sample=1 period=1 cycle=1784 experiment=39"
~NRGEPGPAGSVGPVGAAGPR	1|Deamidated|5|Oxidation	240717_Vulpes_lagopus.7744.7744. File:"240717_Vulpes_lagopus.wiff", NativeID:"sample=1 period=1 cycle=1802 experiment=13"
~GNRGEPGPAGSVGPVGAAGPR	2|Deamidated|6|Oxidation	240717_Vulpes_lagopus.6471.6471. File:"240717_Vulpes_lagopus.wiff", NativeID:"sample=1 period=1 cycle=1771 experiment=11"
GEVGLPGVSGPVGPPGNPGAN	6|Oxidation|15|Oxidation|17|Deamidated|18|Oxidation|21|Deamidated	240717_Vulpes_lagopus.19108.19108. File:"240717_Vulpes_lagopus.wiff", NativeID:"sample=1 period=1 cycle=2079 experiment=25"
GSPGERGEVGPAGPNGFAGPA	3|Oxidation|15|Deamidated	240717_Vulpes_lagopus.13698.13698. File:"240717_Vulpes_lagopus.wiff", NativeID:"sample=1 period=1 cycle=1947 experiment=26"
GPPGAVGAPGVNGAPGEAGRDG	3|Oxidation|9|Oxidation|12|Deamidated|15|Oxidation	240717_Vulpes_lagopus.4777.4777. File:"240717_Vulpes_lagopus.wiff", NativeID:"sample=1 period=1 cycle=1729 experiment=39"
GERGPPGESGAAGPSGPIGSR	6|Oxidation	240717_Vulpes_lagopus.4143.4143. File:"240717_Vulpes_lagopus.wiff", NativeID:"sample=1 period=1 cycle=1714 experiment=20"
FQGPAGEPGEPGQTGPAGAR	2|Deamidated|8|Oxidation|11|Oxidation|13|Deamidated	240717_Vulpes_lagopus.6308.6308. File:"240717_Vulpes_lagopus.wiff", NativeID:"sample=1 period=1 cycle=1767 experiment=12"
GEVGLPGVSGPVGPPGNPGANG	6|Oxidation|15|Oxidation|17|Deamidated|18|Oxidation|21|Deamidated	240717_Vulpes_lagopus.18826.18826. File:"240717_Vulpes_lagopus.wiff", NativeID:"sample=1 period=1 cycle=2072 experiment=30"
GSDGSVGPVGPAGPIGSAGPPGF	21|Oxidation	240717_Vulpes_lagopus.30399.30399. File:"240717_Vulpes_lagopus.wiff", NativeID:"sample=1 period=1 cycle=2359 experiment=13"
GSQGSQGPAGPPGPPGPPGPPGP	3|Deamidated|6|Deamidated|12|Oxidation|15|Oxidation|18|Oxidation|23|Oxidation	240717_Vulpes_lagopus.7974.7974. File:"240717_Vulpes_lagopus.wiff", NativeID:"sample=1 period=1 cycle=1807 experiment=38"
~HGNRGEPGPAGSVGPVGAAGPR	3|Deamidated|7|Oxidation	240717_Vulpes_lagopus.5029.5029. File:"240717_Vulpes_lagopus.wiff", NativeID:"sample=1 period=1 cycle=1736 experiment=4"
GPPGAVGAPGVNGAPGEAGRDGN	3|Oxidation|9|Oxidation|12|Deamidated|15|Oxidation|23|Deamidated	240717_Vulpes_lagopus.4941.4941. File:"240717_Vulpes_lagopus.wiff", NativeID:"sample=1 period=1 cycle=1733 experiment=39"
GPAGATGDRGEAGPAGPAGPAGPR		240717_Vulpes_lagopus.4266.4266. File:"240717_Vulpes_lagopus.wiff", NativeID:"sample=1 period=1 cycle=1717 experiment=20"
GEVGLPGVSGPVGPPGNPGANGL	6|Oxidation|15|Oxidation|18|Oxidation|21|Deamidated	240717_Vulpes_lagopus.27153.27153. File:"240717_Vulpes_lagopus.wiff", NativeID:"sample=1 period=1 cycle=2278 experiment=28"
GEVGPAGPNGFAGPAGAAGQPGAK	20|Deamidated|21|Oxidation	240717_Vulpes_lagopus.12152.12152. File:"240717_Vulpes_lagopus.wiff", NativeID:"sample=1 period=1 cycle=1909 experiment=38"
EGPMGLPGIDGRPGPIGPAGAR	3|Oxidation|4|Oxidation|7|Oxidation|13|Oxidation	240717_Vulpes_lagopus.15682.15682. File:"240717_Vulpes_lagopus.wiff", NativeID:"sample=1 period=1 cycle=1996 experiment=2"
GAPGPDGNNGAQGPPGPQGVQGGK	3|Oxidation|8|Deamidated|9|Deamidated|15|Oxidation|18|Deamidated|21|Deamidated	240717_Vulpes_lagopus.4574.4574. File:"240717_Vulpes_lagopus.wiff", NativeID:"sample=1 period=1 cycle=1724 experiment=41"
GSQGSQGPAGPPGPPGPPGPPGPSG	3|Deamidated|6|Deamidated|12|Oxidation|15|Oxidation|18|Oxidation|21|Oxidation	240717_Vulpes_lagopus.6766.6766. File:"240717_Vulpes_lagopus.wiff", NativeID:"sample=1 period=1 cycle=1778 experiment=19"
GPSGPPGPDGNKGEPGVLGAPGTAG	6|Oxidation|11|Deamidated|15|Oxidation|21|Oxidation	240717_Vulpes_lagopus.8305.8305. File:"240717_Vulpes_lagopus.wiff", NativeID:"sample=1 period=1 cycle=1815 experiment=41"
GSQGSQGPAGPPGPPGPPGPPGPSGG	3|Deamidated|6|Deamidated|12|Oxidation|15|Oxidation|18|Oxidation|21|Oxidation	240717_Vulpes_lagopus.6334.6334. File:"240717_Vulpes_lagopus.wiff", NativeID:"sample=1 period=1 cycle=1767 experiment=38"
GSQGSQGPAGPPGPPGPPGPPGPSGGG	3|Deamidated|6|Deamidated|12|Oxidation|15|Oxidation|18|Oxidation|21|Oxidation	240717_Vulpes_lagopus.6245.6245. File:"240717_Vulpes_lagopus.wiff", NativeID:"sample=1 period=1 cycle=1765 experiment=31"
GEVGPAGPNGFAGPAGAAGQPGAKGER	9|Deamidated|20|Deamidated|21|Oxidation	240717_Vulpes_lagopus.10416.10416. File:"240717_Vulpes_lagopus.wiff", NativeID:"sample=1 period=1 cycle=1867 experiment=20"
GSDGSVGPVGPAGPIGSAGPPGFPGAPGPK	21|Oxidation|27|Oxidation	240717_Vulpes_lagopus.24383.24383. File:"240717_Vulpes_lagopus.wiff", NativeID:"sample=1 period=1 cycle=2208 experiment=11"
GSPGERGEVGPAGPNGFAGPAGAAGQPGAK	3|Oxidation|26|Deamidated|27|Oxidation	240717_Vulpes_lagopus.9156.9156. File:"240717_Vulpes_lagopus.wiff", NativeID:"sample=1 period=1 cycle=1836 experiment=31"
GEQGPAGPPGFQGLPGPAGTAGEVGKPGER	3|Deamidated|9|Oxidation|15|Oxidation|27|Oxidation	240717_Vulpes_lagopus.14769.14769. File:"240717_Vulpes_lagopus.wiff", NativeID:"sample=1 period=1 cycle=1973 experiment=31"
GPPGASGAPGPQGFQGPAGEPGEPGQTGPAGAR	3|Oxidation|9|Oxidation|21|Oxidation|24|Oxidation|26|Deamidated	240717_Vulpes_lagopus.9163.9163. File:"240717_Vulpes_lagopus.wiff", NativeID:"sample=1 period=1 cycle=1836 experiment=38"
GEVGLPGVSGPVGPPGNPGANGLTGAKGAAGLPGVAGAPGLPGPR	6|Oxidation|14|Oxidation|17|Deamidated|18|Oxidation|33|Oxidation|39|Oxidation|44|Oxidation	240717_Vulpes_lagopus.32500.32500. File:"240717_Vulpes_lagopus.wiff", NativeID:"sample=1 period=1 cycle=2424 experiment=11"
GLPGVSGSVGEPGPLGIA	12|Oxidation	240717_Vulpes_lagopus.32995.32995. File:"240717_Vulpes_lagopus.wiff", NativeID:"sample=1 period=1 cycle=2449 experiment=6"
GLPGVSGSVGEPGPLGIAGPPGAR	21|Oxidation	240717_Vulpes_lagopus.28320.28320. File:"240717_Vulpes_lagopus.wiff", NativeID:"sample=1 period=1 cycle=2307 experiment=6"
*GFPGAPGNTGPAGKEGPMGLPGIDGR	3|Oxidation|6|Oxidation|18|Oxidation|21|Oxidation	240717_Vulpes_lagopus.21886.21886. File:"240717_Vulpes_lagopus.wiff", NativeID:"sample=1 period=1 cycle=2147 experiment=15"
*GFPGAPGNTGPAGKEGPMGLPGIDGRPGPIGPAGAR	3|Oxidation|11|Oxidation|18|Oxidation|21|Oxidation|27|Oxidation	240717_Vulpes_lagopus.22750.22750. File:"240717_Vulpes_lagopus.wiff", NativeID:"sample=1 period=1 cycle=2168 experiment=18"
~GPPGESGAAGPSGPIG	3|Oxidation|5|Deamidated	240717_Vulpes_lagopus.8765.8765. File:"240717_Vulpes_lagopus.wiff", NativeID:"sample=1 period=1 cycle=1827 experiment=9"
XP_047576507.1 collagen alpha-2(V) chain [Lutra lutra]
LVPVVTGIR		240717_Vulpes_lagopus.20561.20561. File:"240717_Vulpes_lagopus.wiff", NativeID:"sample=1 period=1 cycle=2115 experiment=2"
GLVPVVTGIR		240717_Vulpes_lagopus.26512.26512. File:"240717_Vulpes_lagopus.wiff", NativeID:"sample=1 period=1 cycle=2263 experiment=2"
GLTGNPGVQGPEGK	5|Deamidated|6|Oxidation	240717_Vulpes_lagopus.4961.4961. File:"240717_Vulpes_lagopus.wiff", NativeID:"sample=1 period=1 cycle=1734 experiment=18"
EGNPGPLGPIGPPGVR	3|Deamidated|12|Oxidation|13|Oxidation	240717_Vulpes_lagopus.16433.16433. File:"240717_Vulpes_lagopus.wiff", NativeID:"sample=1 period=1 cycle=2014 experiment=15"
GTQGPPGATGFPGSAGR	3|Deamidated|6|Oxidation|12|Oxidation	240717_Vulpes_lagopus.6114.6114. File:"240717_Vulpes_lagopus.wiff", NativeID:"sample=1 period=1 cycle=1762 experiment=23"
GFTGLQGLPGPPGPNGEQGSAGIPGPFGPR	6|Deamidated|9|Oxidation|12|Oxidation|15|Deamidated|24|Oxidation	240717_Vulpes_lagopus.33125.33125. File:"240717_Vulpes_lagopus.wiff", NativeID:"sample=1 period=1 cycle=2457 experiment=12"
XP_047598942.1 LOW QUALITY PROTEIN: collagen alpha-1(II) chain [Lutra lutra]
GLTGPIGPPG	9|Oxidation	240717_Vulpes_lagopus.15109.15109. File:"240717_Vulpes_lagopus.wiff", NativeID:"sample=1 period=1 cycle=1982 experiment=2"
GVMGFPGPK	3|Oxidation|6|Oxidation	240717_Vulpes_lagopus.7283.7283. File:"240717_Vulpes_lagopus.wiff", NativeID:"sample=1 period=1 cycle=1791 experiment=3"
GLTGPIGPPGP	9|Oxidation	240717_Vulpes_lagopus.18962.18962. File:"240717_Vulpes_lagopus.wiff", NativeID:"sample=1 period=1 cycle=2076 experiment=2"
GLTGPIGPPGPA	9|Oxidation	240717_Vulpes_lagopus.18390.18390. File:"240717_Vulpes_lagopus.wiff", NativeID:"sample=1 period=1 cycle=2062 experiment=4"
GLTGPIGPPGPAG	9|Oxidation	240717_Vulpes_lagopus.17242.17242. File:"240717_Vulpes_lagopus.wiff", NativeID:"sample=1 period=1 cycle=2034 experiment=4"
GLTGPIGPPGPAGA	9|Oxidation	240717_Vulpes_lagopus.18800.18800. File:"240717_Vulpes_lagopus.wiff", NativeID:"sample=1 period=1 cycle=2072 experiment=4"
GFPGLPGPSGEPGK	6|Oxidation	240717_Vulpes_lagopus.16422.16422. File:"240717_Vulpes_lagopus.wiff", NativeID:"sample=1 period=1 cycle=2014 experiment=4"
XP_047563680.1 collagen alpha-1(I) chain [Lutra lutra]
PIGPVGAR		240717_Vulpes_lagopus.6421.6421. File:"240717_Vulpes_lagopus.wiff", NativeID:"sample=1 period=1 cycle=1770 experiment=2"
GAAGLPGPK	6|Oxidation	240717_Vulpes_lagopus.3469.3469. File:"240717_Vulpes_lagopus.wiff", NativeID:"sample=1 period=1 cycle=1698 experiment=2"
FSGLDGAK		240717_Vulpes_lagopus.6995.6995. File:"240717_Vulpes_lagopus.wiff", NativeID:"sample=1 period=1 cycle=1784 experiment=2"
GFSGLDGAK		240717_Vulpes_lagopus.9579.9579. File:"240717_Vulpes_lagopus.wiff", NativeID:"sample=1 period=1 cycle=1847 experiment=3"
GLTGPIGPPG	9|Oxidation	240717_Vulpes_lagopus.15109.15109. File:"240717_Vulpes_lagopus.wiff", NativeID:"sample=1 period=1 cycle=1982 experiment=2"
GSEGPQGVR		240717_Vulpes_lagopus.1832.1832. File:"240717_Vulpes_lagopus.wiff", NativeID:"sample=1 period=1 cycle=1658 experiment=5"
AGPIGPVGAR		240717_Vulpes_lagopus.7569.7569. File:"240717_Vulpes_lagopus.wiff", NativeID:"sample=1 period=1 cycle=1798 experiment=2"
GVMGFPGPK	3|Oxidation|6|Oxidation	240717_Vulpes_lagopus.7283.7283. File:"240717_Vulpes_lagopus.wiff", NativeID:"sample=1 period=1 cycle=1791 experiment=3"
QGPPGPAGPR	4|Oxidation	240717_Vulpes_lagopus.3718.3718. File:"240717_Vulpes_lagopus.wiff", NativeID:"sample=1 period=1 cycle=1704 experiment=5"
GVVGLPGQRG	6|Oxidation|8|Deamidated	240717_Vulpes_lagopus.8063.8063. File:"240717_Vulpes_lagopus.wiff", NativeID:"sample=1 period=1 cycle=1810 experiment=4"
GLTGPIGPPGP	9|Oxidation	240717_Vulpes_lagopus.18962.18962. File:"240717_Vulpes_lagopus.wiff", NativeID:"sample=1 period=1 cycle=2076 experiment=2"
PAGPIGPVGAR		240717_Vulpes_lagopus.9212.9212. File:"240717_Vulpes_lagopus.wiff", NativeID:"sample=1 period=1 cycle=1838 experiment=5"
AGVMGFPGPK	4|Oxidation|7|Oxidation	240717_Vulpes_lagopus.8022.8022. File:"240717_Vulpes_lagopus.wiff", NativeID:"sample=1 period=1 cycle=1809 experiment=4"
DLGAPGPSGAR	5|Oxidation	240717_Vulpes_lagopus.3596.3596. File:"240717_Vulpes_lagopus.wiff", NativeID:"sample=1 period=1 cycle=1701 experiment=6"
GLPGTAGLPGM	3|Oxidation|9|Oxidation|11|Oxidation	240717_Vulpes_lagopus.11017.11017. File:"240717_Vulpes_lagopus.wiff", NativeID:"sample=1 period=1 cycle=1882 experiment=6"
PIGNVGAPGPK	4|Deamidated|10|Oxidation	240717_Vulpes_lagopus.5404.5404. File:"240717_Vulpes_lagopus.wiff", NativeID:"sample=1 period=1 cycle=1745 experiment=10"
PPGFPGAVGAK	2|Oxidation|5|Oxidation	240717_Vulpes_lagopus.7203.7203. File:"240717_Vulpes_lagopus.wiff", NativeID:"sample=1 period=1 cycle=1789 experiment=5"
PGPPGAVGPAGK	1|Oxidation|4|Oxidation	240717_Vulpes_lagopus.4787.4787. File:"240717_Vulpes_lagopus.wiff", NativeID:"sample=1 period=1 cycle=1730 experiment=8"
~PGAPGPVGPAGK	1|Oxidation|4|Oxidation	240717_Vulpes_lagopus.4787.4787. File:"240717_Vulpes_lagopus.wiff", NativeID:"sample=1 period=1 cycle=1730 experiment=8"
IAGAPGFPGAR	5|Oxidation|8|Oxidation	240717_Vulpes_lagopus.7817.7817. File:"240717_Vulpes_lagopus.wiff", NativeID:"sample=1 period=1 cycle=1804 experiment=4"
GPAGPIGPVGAR		240717_Vulpes_lagopus.9582.9582. File:"240717_Vulpes_lagopus.wiff", NativeID:"sample=1 period=1 cycle=1847 experiment=6"
GLTGPIGPPGPA	9|Oxidation	240717_Vulpes_lagopus.18390.18390. File:"240717_Vulpes_lagopus.wiff", NativeID:"sample=1 period=1 cycle=2062 experiment=4"
GLTGSPGSPGPD	6|Oxidation|9|Oxidation	240717_Vulpes_lagopus.4297.4297. File:"240717_Vulpes_lagopus.wiff", NativeID:"sample=1 period=1 cycle=1718 experiment=10"
GVVGLPGQRGE	6|Oxidation	240717_Vulpes_lagopus.7408.7408. File:"240717_Vulpes_lagopus.wiff", NativeID:"sample=1 period=1 cycle=1794 experiment=5"
GFPGADGVAGPK	3|Oxidation	240717_Vulpes_lagopus.8474.8474. File:"240717_Vulpes_lagopus.wiff", NativeID:"sample=1 period=1 cycle=1820 experiment=5"
TPGPQGIAGQR	2|Oxidation|5|Deamidated|10|Deamidated	240717_Vulpes_lagopus.5117.5117. File:"240717_Vulpes_lagopus.wiff", NativeID:"sample=1 period=1 cycle=1738 experiment=10"
GIAGAPGFPGAR	6|Oxidation|9|Oxidation	240717_Vulpes_lagopus.9214.9214. File:"240717_Vulpes_lagopus.wiff", NativeID:"sample=1 period=1 cycle=1838 experiment=7"
GSAGPPGATGFPG	6|Oxidation|12|Oxidation	240717_Vulpes_lagopus.8229.8229. File:"240717_Vulpes_lagopus.wiff", NativeID:"sample=1 period=1 cycle=1814 experiment=6"
GVQGPPGPAGPR	6|Oxidation	240717_Vulpes_lagopus.3770.3770. File:"240717_Vulpes_lagopus.wiff", NativeID:"sample=1 period=1 cycle=1705 experiment=16"
GLTGPIGPPGPAG	9|Oxidation	240717_Vulpes_lagopus.17242.17242. File:"240717_Vulpes_lagopus.wiff", NativeID:"sample=1 period=1 cycle=2034 experiment=4"
AGPAGPIGPVGAR		240717_Vulpes_lagopus.10440.10440. File:"240717_Vulpes_lagopus.wiff", NativeID:"sample=1 period=1 cycle=1868 experiment=3"
GADGSPGKDGVR	6|Oxidation	240717_Vulpes_lagopus.848.848. File:"240717_Vulpes_lagopus.wiff", NativeID:"sample=1 period=1 cycle=1621 experiment=5"
EGSPGAEGSPGR	4|Oxidation|10|Oxidation	240717_Vulpes_lagopus.835.835. File:"240717_Vulpes_lagopus.wiff", NativeID:"sample=1 period=1 cycle=1618 experiment=2"
GTPGPQGIAGQR	6|Deamidated|11|Deamidated	240717_Vulpes_lagopus.6261.6261. File:"240717_Vulpes_lagopus.wiff", NativeID:"sample=1 period=1 cycle=1766 experiment=6"
GVPGPPGAVGPAGK		240717_Vulpes_lagopus.8274.8274. File:"240717_Vulpes_lagopus.wiff", NativeID:"sample=1 period=1 cycle=1815 experiment=10"
GQAGVMGFPGPK	6|Oxidation|9|Oxidation	240717_Vulpes_lagopus.7410.7410. File:"240717_Vulpes_lagopus.wiff", NativeID:"sample=1 period=1 cycle=1794 experiment=7"
GLTGPIGPPGPAGA	9|Oxidation	240717_Vulpes_lagopus.18800.18800. File:"240717_Vulpes_lagopus.wiff", NativeID:"sample=1 period=1 cycle=2072 experiment=4"
PAGPAGPIGPVGAR		240717_Vulpes_lagopus.11588.11588. File:"240717_Vulpes_lagopus.wiff", NativeID:"sample=1 period=1 cycle=1896 experiment=7"
EAGPSGPAGPTGAR		240717_Vulpes_lagopus.3157.3157. File:"240717_Vulpes_lagopus.wiff", NativeID:"sample=1 period=1 cycle=1690 experiment=18"
GLTGSPGSPGPDGK	6|Oxidation	240717_Vulpes_lagopus.3321.3321. File:"240717_Vulpes_lagopus.wiff", NativeID:"sample=1 period=1 cycle=1694 experiment=18"
PAGPPGFPGAVGAK	5|Oxidation|8|Oxidation	240717_Vulpes_lagopus.9996.9996. File:"240717_Vulpes_lagopus.wiff", NativeID:"sample=1 period=1 cycle=1857 experiment=10"
EQGPSGASGPAGPR	2|Deamidated	240717_Vulpes_lagopus.2874.2874. File:"240717_Vulpes_lagopus.wiff", NativeID:"sample=1 period=1 cycle=1683 experiment=22"
GPAGPAGPIGPVGAR		240717_Vulpes_lagopus.11955.11955. File:"240717_Vulpes_lagopus.wiff", NativeID:"sample=1 period=1 cycle=1905 experiment=5"
PSGPQGPSGPPGPK	5|Deamidated|11|Oxidation	240717_Vulpes_lagopus.3203.3203. File:"240717_Vulpes_lagopus.wiff", NativeID:"sample=1 period=1 cycle=1691 experiment=23"
PGPTGLPGPPGER	1|Oxidation|7|Oxidation|10|Oxidation	240717_Vulpes_lagopus.6101.6101. File:"240717_Vulpes_lagopus.wiff", NativeID:"sample=1 period=1 cycle=1762 experiment=10"
GEAGPSGPAGPTGAR		240717_Vulpes_lagopus.3404.3404. File:"240717_Vulpes_lagopus.wiff", NativeID:"sample=1 period=1 cycle=1696 experiment=19"
GLTGPIGPPGPAGAP	9|Oxidation|15|Oxidation	240717_Vulpes_lagopus.17613.17613. File:"240717_Vulpes_lagopus.wiff", NativeID:"sample=1 period=1 cycle=2043 experiment=6"
GSAGPPGATGFPGAAG	6|Oxidation|12|Oxidation	240717_Vulpes_lagopus.9465.9465. File:"240717_Vulpes_lagopus.wiff", NativeID:"sample=1 period=1 cycle=1844 experiment=12"
GVPGPPGAVGPAGKD	3|Oxidation|6|Oxidation	240717_Vulpes_lagopus.4960.4960. File:"240717_Vulpes_lagopus.wiff", NativeID:"sample=1 period=1 cycle=1734 experiment=17"
GEPGPTGLPGPPGE	3|Oxidation|9|Oxidation|12|Oxidation	240717_Vulpes_lagopus.8725.8725. File:"240717_Vulpes_lagopus.wiff", NativeID:"sample=1 period=1 cycle=1826 experiment=10"
GIQGPPGPAGEEGK	3|Deamidated|6|Oxidation	240717_Vulpes_lagopus.4632.4632. File:"240717_Vulpes_lagopus.wiff", NativeID:"sample=1 period=1 cycle=1726 experiment=17"
GFPGLPGPSGEPGK	6|Oxidation	240717_Vulpes_lagopus.16422.16422. File:"240717_Vulpes_lagopus.wiff", NativeID:"sample=1 period=1 cycle=2014 experiment=4"
GEQGPSGASGPAGPR	3|Deamidated	240717_Vulpes_lagopus.2919.2919. File:"240717_Vulpes_lagopus.wiff", NativeID:"sample=1 period=1 cycle=1684 experiment=26"
GPSGPQGPSGPPGPK	12|Oxidation	240717_Vulpes_lagopus.2920.2920. File:"240717_Vulpes_lagopus.wiff", NativeID:"sample=1 period=1 cycle=1684 experiment=27"
GLTGPIGPPGPAGAPG	9|Oxidation|15|Oxidation	240717_Vulpes_lagopus.16386.16386. File:"240717_Vulpes_lagopus.wiff", NativeID:"sample=1 period=1 cycle=2013 experiment=9"
GEPGPTGIQGPPGPA	3|Oxidation|12|Oxidation	240717_Vulpes_lagopus.9750.9750. File:"240717_Vulpes_lagopus.wiff", NativeID:"sample=1 period=1 cycle=1851 experiment=10"
TGPAGPAGPIGPVGAR		240717_Vulpes_lagopus.12657.12657. File:"240717_Vulpes_lagopus.wiff", NativeID:"sample=1 period=1 cycle=1922 experiment=10"
GPSGPQGPSGPPGPKG	6|Deamidated|12|Oxidation	240717_Vulpes_lagopus.3296.3296. File:"240717_Vulpes_lagopus.wiff", NativeID:"sample=1 period=1 cycle=1693 experiment=34"
GEPGPPGPAGAAGPAGN	3|Oxidation|6|Oxidation|17|Deamidated	240717_Vulpes_lagopus.5210.5210. File:"240717_Vulpes_lagopus.wiff", NativeID:"sample=1 period=1 cycle=1740 experiment=21"
EPGPTGLPGPPGER	2|Oxidation|8|Oxidation|11|Oxidation	240717_Vulpes_lagopus.6069.6069. File:"240717_Vulpes_lagopus.wiff", NativeID:"sample=1 period=1 cycle=1761 experiment=19"
SQGAPGLQGMPGER	2|Deamidated|5|Oxidation|8|Deamidated|10|Oxidation|11|Oxidation	240717_Vulpes_lagopus.3619.3619. File:"240717_Vulpes_lagopus.wiff", NativeID:"sample=1 period=1 cycle=1701 experiment=29"
GAPGDRGEPGPPGPAG	3|Oxidation|9|Oxidation|12|Oxidation	240717_Vulpes_lagopus.2308.2308. File:"240717_Vulpes_lagopus.wiff", NativeID:"sample=1 period=1 cycle=1669 experiment=30"
GSAGPPGATGFPGAAGR	6|Oxidation|12|Oxidation	240717_Vulpes_lagopus.6438.6438. File:"240717_Vulpes_lagopus.wiff", NativeID:"sample=1 period=1 cycle=1770 experiment=19"
GLTGPIGPPGPAGAPGD	9|Oxidation|15|Oxidation	240717_Vulpes_lagopus.16227.16227. File:"240717_Vulpes_lagopus.wiff", NativeID:"sample=1 period=1 cycle=2009 experiment=14"
GEPGPTGLPGPPGER	3|Oxidation|9|Oxidation|12|Oxidation	240717_Vulpes_lagopus.5662.5662. File:"240717_Vulpes_lagopus.wiff", NativeID:"sample=1 period=1 cycle=1751 experiment=22"
PGEVGPPGPPGPAGEK	1|Oxidation|7|Oxidation|12|Oxidation	240717_Vulpes_lagopus.4226.4226. File:"240717_Vulpes_lagopus.wiff", NativeID:"sample=1 period=1 cycle=1716 experiment=21"
ETGPAGPAGPIGPVGAR		240717_Vulpes_lagopus.13392.13392. File:"240717_Vulpes_lagopus.wiff", NativeID:"sample=1 period=1 cycle=1940 experiment=7"
GPSGPQGPSGPPGPKGN	12|Oxidation|17|Deamidated	240717_Vulpes_lagopus.3092.3092. File:"240717_Vulpes_lagopus.wiff", NativeID:"sample=1 period=1 cycle=1688 experiment=35"
PTGPAGPPGFPGAVGAK	8|Oxidation|11|Oxidation	240717_Vulpes_lagopus.11105.11105. File:"240717_Vulpes_lagopus.wiff", NativeID:"sample=1 period=1 cycle=1884 experiment=12"
GSEGPQGVRGEPGPPG	6|Deamidated|12|Oxidation|15|Oxidation	240717_Vulpes_lagopus.3173.3173. File:"240717_Vulpes_lagopus.wiff", NativeID:"sample=1 period=1 cycle=1690 experiment=34"
GEPGPTGLPGPPGERG	3|Oxidation|9|Oxidation|12|Oxidation	240717_Vulpes_lagopus.5666.5666. File:"240717_Vulpes_lagopus.wiff", NativeID:"sample=1 period=1 cycle=1751 experiment=26"
DKGEAGPSGPAGPTGAR		240717_Vulpes_lagopus.2489.2489. File:"240717_Vulpes_lagopus.wiff", NativeID:"sample=1 period=1 cycle=1674 experiment=6"
SPGEQGPSGASGPAGPR	2|Oxidation|5|Deamidated	240717_Vulpes_lagopus.3050.3050. File:"240717_Vulpes_lagopus.wiff", NativeID:"sample=1 period=1 cycle=1687 experiment=34"
ANGAPGIAGAPGFPGAR	2|Deamidated|5|Oxidation|11|Oxidation|14|Oxidation	240717_Vulpes_lagopus.10984.10984. File:"240717_Vulpes_lagopus.wiff", NativeID:"sample=1 period=1 cycle=1881 experiment=14"
GPPGPMGPPGLAGPPGE	3|Oxidation|6|Oxidation|15|Oxidation	240717_Vulpes_lagopus.13523.13523. File:"240717_Vulpes_lagopus.wiff", NativeID:"sample=1 period=1 cycle=1943 experiment=15"
PTGPPGPIGNVGAPGPK	5|Oxidation|10|Deamidated|14|Oxidation	240717_Vulpes_lagopus.9926.9926. File:"240717_Vulpes_lagopus.wiff", NativeID:"sample=1 period=1 cycle=1855 experiment=22"
PAGAPGTPGPQGIAGQR	5|Oxidation|11|Deamidated|16|Deamidated	240717_Vulpes_lagopus.7552.7552. File:"240717_Vulpes_lagopus.wiff", NativeID:"sample=1 period=1 cycle=1797 experiment=26"
GETGPAGPAGPIGPVGAR		240717_Vulpes_lagopus.13183.13183. File:"240717_Vulpes_lagopus.wiff", NativeID:"sample=1 period=1 cycle=1935 experiment=3"
DGLNGLPGPIGPPGPR	4|Deamidated|12|Oxidation|13|Oxidation|15|Oxidation	240717_Vulpes_lagopus.18401.18401. File:"240717_Vulpes_lagopus.wiff", NativeID:"sample=1 period=1 cycle=2062 experiment=15"
GPTGPAGPPGFPGAVGAK	9|Oxidation|12|Oxidation	240717_Vulpes_lagopus.11596.11596. File:"240717_Vulpes_lagopus.wiff", NativeID:"sample=1 period=1 cycle=1896 experiment=15"
GLTGPIGPPGPAGAPGDK	9|Oxidation	240717_Vulpes_lagopus.13356.13356. File:"240717_Vulpes_lagopus.wiff", NativeID:"sample=1 period=1 cycle=1939 experiment=12"
GANGAPGIAGAPGFPGAR	6|Oxidation|12|Oxidation|15|Oxidation	240717_Vulpes_lagopus.10371.10371. File:"240717_Vulpes_lagopus.wiff", NativeID:"sample=1 period=1 cycle=1866 experiment=16"
GDAGPPGPAGPTGPPGPIG	6|Oxidation|15|Oxidation	240717_Vulpes_lagopus.12789.12789. File:"240717_Vulpes_lagopus.wiff", NativeID:"sample=1 period=1 cycle=1925 experiment=19"
GPAGAPGTPGPQGIAGQR	6|Oxidation|12|Deamidated|17|Deamidated	240717_Vulpes_lagopus.7762.7762. File:"240717_Vulpes_lagopus.wiff", NativeID:"sample=1 period=1 cycle=1802 experiment=31"
GLTGPIGPPGPAGAPGDKG	9|Oxidation|15|Oxidation	240717_Vulpes_lagopus.11647.11647. File:"240717_Vulpes_lagopus.wiff", NativeID:"sample=1 period=1 cycle=1897 experiment=25"
GAPGDRGEPGPPGPAGFA	3|Oxidation|9|Oxidation|12|Oxidation	240717_Vulpes_lagopus.10095.10095. File:"240717_Vulpes_lagopus.wiff", NativeID:"sample=1 period=1 cycle=1859 experiment=27"
GEQGVPGDLGAPGPSGAR	3|Deamidated|6|Oxidation|14|Oxidation	240717_Vulpes_lagopus.6450.6450. File:"240717_Vulpes_lagopus.wiff", NativeID:"sample=1 period=1 cycle=1770 experiment=31"
GDRGETGPAGPPGAPGAPG	12|Oxidation|15|Oxidation|18|Oxidation	240717_Vulpes_lagopus.2892.2892. File:"240717_Vulpes_lagopus.wiff", NativeID:"sample=1 period=1 cycle=1683 experiment=40"
GPPGAPGAPGAPGPVGPAGK	3|Oxidation|6|Oxidation|9|Oxidation|14|Oxidation	240717_Vulpes_lagopus.4195.4195. File:"240717_Vulpes_lagopus.wiff", NativeID:"sample=1 period=1 cycle=1715 experiment=31"
GSEGPQGVRGEPGPPGPA	6|Deamidated|12|Oxidation|15|Oxidation	240717_Vulpes_lagopus.4734.4734. File:"240717_Vulpes_lagopus.wiff", NativeID:"sample=1 period=1 cycle=1728 experiment=37"
EPGSPGENGAPGQMGPR	2|Oxidation|5|Oxidation|8|Deamidated|11|Oxidation|13|Deamidated|14|Oxidation	240717_Vulpes_lagopus.1865.1865. File:"240717_Vulpes_lagopus.wiff", NativeID:"sample=1 period=1 cycle=1658 experiment=38"
GAPGDRGEPGPPGPAGFAG	3|Oxidation|9|Oxidation|12|Oxidation	240717_Vulpes_lagopus.9069.9069. File:"240717_Vulpes_lagopus.wiff", NativeID:"sample=1 period=1 cycle=1834 experiment=26"
RGETGPAGPAGPIGPVGAR		240717_Vulpes_lagopus.9826.9826. File:"240717_Vulpes_lagopus.wiff", NativeID:"sample=1 period=1 cycle=1853 experiment=4"
TGDAGPVGPPGPPGPPGPPG	10|Oxidation|13|Oxidation|16|Oxidation|19|Oxidation	240717_Vulpes_lagopus.7886.7886. File:"240717_Vulpes_lagopus.wiff", NativeID:"sample=1 period=1 cycle=1805 experiment=32"
GEPGSPGENGAPGQMGPR	3|Oxidation|6|Oxidation|12|Oxidation|14|Deamidated|15|Oxidation	240717_Vulpes_lagopus.1622.1622. File:"240717_Vulpes_lagopus.wiff", NativeID:"sample=1 period=1 cycle=1652 experiment=41"
APGDKGEAGPSGPAGPTGAR	2|Oxidation	240717_Vulpes_lagopus.2460.2460. File:"240717_Vulpes_lagopus.wiff", NativeID:"sample=1 period=1 cycle=1673 experiment=18"
GLTGPIGPPGPAGAPGDKGE	9|Oxidation|15|Oxidation	240717_Vulpes_lagopus.12013.12013. File:"240717_Vulpes_lagopus.wiff", NativeID:"sample=1 period=1 cycle=1906 experiment=22"
ADGPAGAPGTPGPQGIAGQR	8|Oxidation|14|Deamidated|19|Deamidated	240717_Vulpes_lagopus.8628.8628. File:"240717_Vulpes_lagopus.wiff", NativeID:"sample=1 period=1 cycle=1823 experiment=36"
GNDGATGAAGPPGPTGPAGPPG	2|Deamidated|12|Oxidation|21|Oxidation	240717_Vulpes_lagopus.6040.6040. File:"240717_Vulpes_lagopus.wiff", NativeID:"sample=1 period=1 cycle=1760 experiment=31"
GSEGPQGVRGEPGPPGPAGA	6|Deamidated|12|Oxidation|15|Oxidation	240717_Vulpes_lagopus.5266.5266. File:"240717_Vulpes_lagopus.wiff", NativeID:"sample=1 period=1 cycle=1741 experiment=36"
EPGPTGIQGPPGPAGEEGK	2|Oxidation|8|Deamidated|13|Oxidation	240717_Vulpes_lagopus.7395.7395. File:"240717_Vulpes_lagopus.wiff", NativeID:"sample=1 period=1 cycle=1793 experiment=33"
GPPGPMGPPGLAGPPGESGR	5|Oxidation|6|Oxidation	240717_Vulpes_lagopus.11504.11504. File:"240717_Vulpes_lagopus.wiff", NativeID:"sample=1 period=1 cycle=1894 experiment=5"
DRGETGPAGPAGPIGPVGAR		240717_Vulpes_lagopus.12323.12323. File:"240717_Vulpes_lagopus.wiff", NativeID:"sample=1 period=1 cycle=1914 experiment=4"
GPPGPTGPAGPPGFPGAVGAK	3|Oxidation|12|Oxidation|15|Oxidation	240717_Vulpes_lagopus.12760.12760. File:"240717_Vulpes_lagopus.wiff", NativeID:"sample=1 period=1 cycle=1924 experiment=31"
GEPGPTGIQGPPGPAGEEGK	12|Oxidation	240717_Vulpes_lagopus.7600.7600. File:"240717_Vulpes_lagopus.wiff", NativeID:"sample=1 period=1 cycle=1798 experiment=33"
GLTGPIGPPGPAGAPGDKGEA	9|Oxidation|15|Oxidation	240717_Vulpes_lagopus.12386.12386. File:"240717_Vulpes_lagopus.wiff", NativeID:"sample=1 period=1 cycle=1915 experiment=26"
GDRGETGPAGPAGPIGPVGAR		240717_Vulpes_lagopus.10857.10857. File:"240717_Vulpes_lagopus.wiff", NativeID:"sample=1 period=1 cycle=1878 experiment=10"
AGAPGDKGEAGPSGPAGPTGAR	4|Oxidation	240717_Vulpes_lagopus.2543.2543. File:"240717_Vulpes_lagopus.wiff", NativeID:"sample=1 period=1 cycle=1675 experiment=19"
GETGPAGRPGEVGPPGPPGPA	9|Oxidation|15|Oxidation|18|Oxidation	240717_Vulpes_lagopus.5924.5924. File:"240717_Vulpes_lagopus.wiff", NativeID:"sample=1 period=1 cycle=1757 experiment=38"
AGPPGPTGPAGPPGFPGAVGAK	4|Oxidation|13|Oxidation|16|Oxidation	240717_Vulpes_lagopus.13104.13104. File:"240717_Vulpes_lagopus.wiff", NativeID:"sample=1 period=1 cycle=1933 experiment=6"
TGDAGPVGPPGPPGPPGPPGPP	10|Oxidation|13|Oxidation|16|Oxidation	240717_Vulpes_lagopus.14537.14537. File:"240717_Vulpes_lagopus.wiff", NativeID:"sample=1 period=1 cycle=1968 experiment=4"
GSEGPQGVRGEPGPPGPAGAAG	6|Deamidated|12|Oxidation|15|Oxidation	240717_Vulpes_lagopus.5145.5145. File:"240717_Vulpes_lagopus.wiff", NativeID:"sample=1 period=1 cycle=1738 experiment=38"
GETGPAGRPGEVGPPGPPGPAG	9|Oxidation|15|Oxidation|18|Oxidation	240717_Vulpes_lagopus.5680.5680. File:"240717_Vulpes_lagopus.wiff", NativeID:"sample=1 period=1 cycle=1751 experiment=40"
AAGPPGPTGPAGPPGFPGAVGAK	5|Oxidation|14|Oxidation|17|Oxidation	240717_Vulpes_lagopus.13063.13063. File:"240717_Vulpes_lagopus.wiff", NativeID:"sample=1 period=1 cycle=1932 experiment=6"
GAPGDRGEPGPPGPAGFAGPPG	3|Oxidation|9|Oxidation|12|Oxidation|21|Oxidation	240717_Vulpes_lagopus.9652.9652. File:"240717_Vulpes_lagopus.wiff", NativeID:"sample=1 period=1 cycle=1848 experiment=35"
PAGAPGDKGEAGPSGPAGPTGAR	5|Oxidation	240717_Vulpes_lagopus.2796.2796. File:"240717_Vulpes_lagopus.wiff", NativeID:"sample=1 period=1 cycle=1681 experiment=26"
GEPGPTGIQGPPGPAGEEGKR	3|Oxidation|12|Oxidation	240717_Vulpes_lagopus.4962.4962. File:"240717_Vulpes_lagopus.wiff", NativeID:"sample=1 period=1 cycle=1734 experiment=19"
TGDAGPVGPPGPPGPPGPPGPPS	10|Oxidation|13|Oxidation|16|Oxidation|19|Oxidation	240717_Vulpes_lagopus.10493.10493. File:"240717_Vulpes_lagopus.wiff", NativeID:"sample=1 period=1 cycle=1869 experiment=15"
SPGADGPAGAPGTPGPQGIAGQR	2|Oxidation|11|Oxidation|17|Deamidated|22|Deamidated	240717_Vulpes_lagopus.8672.8672. File:"240717_Vulpes_lagopus.wiff", NativeID:"sample=1 period=1 cycle=1824 experiment=39"
TGDAGPVGPPGPPGPPGPPGPPSG	10|Oxidation|13|Oxidation|16|Oxidation|19|Oxidation	240717_Vulpes_lagopus.10002.10002. File:"240717_Vulpes_lagopus.wiff", NativeID:"sample=1 period=1 cycle=1857 experiment=16"
GLTGPIGPPGPAGAPGDKGEAGPS	9|Oxidation|15|Oxidation	240717_Vulpes_lagopus.12537.12537. File:"240717_Vulpes_lagopus.wiff", NativeID:"sample=1 period=1 cycle=1919 experiment=13"
GSPGADGPAGAPGTPGPQGIAGQR	12|Oxidation|23|Deamidated	240717_Vulpes_lagopus.8408.8408. File:"240717_Vulpes_lagopus.wiff", NativeID:"sample=1 period=1 cycle=1818 experiment=21"
GSEGPQGVRGEPGPPGPAGAAGPA	6|Deamidated|12|Oxidation|15|Oxidation	240717_Vulpes_lagopus.6746.6746. File:"240717_Vulpes_lagopus.wiff", NativeID:"sample=1 period=1 cycle=1777 experiment=40"
GRTGDAGPVGPPGPPGPPGPPGPP	12|Oxidation|15|Oxidation|18|Oxidation|21|Oxidation	240717_Vulpes_lagopus.9752.9752. File:"240717_Vulpes_lagopus.wiff", NativeID:"sample=1 period=1 cycle=1851 experiment=12"
DAGAPGAPGSQGAPGLQGMPGER	5|Oxidation|8|Oxidation|11|Deamidated|14|Oxidation|17|Deamidated|19|Oxidation|20|Oxidation	240717_Vulpes_lagopus.4819.4819. File:"240717_Vulpes_lagopus.wiff", NativeID:"sample=1 period=1 cycle=1730 experiment=40"
GSEGPQGVRGEPGPPGPAGAAGPAG	6|Deamidated|12|Oxidation|15|Oxidation	240717_Vulpes_lagopus.6418.6418. File:"240717_Vulpes_lagopus.wiff", NativeID:"sample=1 period=1 cycle=1769 experiment=40"
GDAGAPGAPGSQGAPGLQGMPGER	6|Oxidation|9|Oxidation|12|Deamidated|15|Oxidation|20|Oxidation|21|Oxidation	240717_Vulpes_lagopus.4122.4122. File:"240717_Vulpes_lagopus.wiff", NativeID:"sample=1 period=1 cycle=1713 experiment=40"
GETGPAGRPGEVGPPGPPGPAGEK	9|Oxidation|15|Oxidation|20|Oxidation	240717_Vulpes_lagopus.3782.3782. File:"240717_Vulpes_lagopus.wiff", NativeID:"sample=1 period=1 cycle=1705 experiment=28"
GFPGLPGPSGEPGKQGPSGASGER	3|Oxidation|6|Oxidation|15|Deamidated	240717_Vulpes_lagopus.10888.10888. File:"240717_Vulpes_lagopus.wiff", NativeID:"sample=1 period=1 cycle=1878 experiment=41"
GPAGPKGEPGSPGENGAPGQMGPR	9|Oxidation|12|Oxidation|15|Deamidated|18|Oxidation|20|Deamidated|21|Oxidation	240717_Vulpes_lagopus.1945.1945. File:"240717_Vulpes_lagopus.wiff", NativeID:"sample=1 period=1 cycle=1660 experiment=36"
GETGPAGRPGEVGPPGPPGPAGEKG	9|Oxidation|15|Oxidation|20|Oxidation	240717_Vulpes_lagopus.3943.3943. File:"240717_Vulpes_lagopus.wiff", NativeID:"sample=1 period=1 cycle=1709 experiment=25"
GSEGPQGVRGEPGPPGPAGAAGPAGN	6|Deamidated|12|Oxidation|15|Oxidation|26|Deamidated	240717_Vulpes_lagopus.6296.6296. File:"240717_Vulpes_lagopus.wiff", NativeID:"sample=1 period=1 cycle=1766 experiment=41"
TGDAGPVGPPGPPGPPGPPGPPSGGF	10|Oxidation|13|Oxidation|16|Oxidation|19|Oxidation	240717_Vulpes_lagopus.19465.19465. File:"240717_Vulpes_lagopus.wiff", NativeID:"sample=1 period=1 cycle=2088 experiment=13"
GEPGPPGPAGAAGPAGNPGADGQPGAK	5|Oxidation|6|Oxidation|17|Deamidated|18|Oxidation|23|Deamidated	240717_Vulpes_lagopus.4884.4884. File:"240717_Vulpes_lagopus.wiff", NativeID:"sample=1 period=1 cycle=1732 experiment=23"
GDRGETGPAGPPGAPGAPGAPGPVGPA	11|Oxidation|15|Oxidation|18|Oxidation|21|Oxidation	240717_Vulpes_lagopus.7239.7239. File:"240717_Vulpes_lagopus.wiff", NativeID:"sample=1 period=1 cycle=1789 experiment=41"
GDAGPPGPAGPTGPPGPIGNVGAPGPK	6|Oxidation|15|Oxidation|24|Oxidation	240717_Vulpes_lagopus.12168.12168. File:"240717_Vulpes_lagopus.wiff", NativeID:"sample=1 period=1 cycle=1910 experiment=13"
GPPGPPGKNGDDGEAGKPGRPGER	3|Oxidation|6|Oxidation|9|Deamidated|21|Oxidation	240717_Vulpes_lagopus.890.890. File:"240717_Vulpes_lagopus.wiff", NativeID:"sample=1 period=1 cycle=1628 experiment=4"
GNDGATGAAGPPGPTGPAGPPGFPGAVG	2|Deamidated|12|Oxidation|21|Oxidation|24|Oxidation	240717_Vulpes_lagopus.17987.17987. File:"240717_Vulpes_lagopus.wiff", NativeID:"sample=1 period=1 cycle=2052 experiment=11"
LQGPPGPPGSPGEQGPSGASGPAGPR	2|Deamidated|5|Oxidation|8|Oxidation|11|Oxidation|14|Deamidated	240717_Vulpes_lagopus.6852.6852. File:"240717_Vulpes_lagopus.wiff", NativeID:"sample=1 period=1 cycle=1780 experiment=23"
GLTGPIGPPGPAGAPGDKGEAGPSGPAG	9|Oxidation|15|Oxidation	240717_Vulpes_lagopus.13891.13891. File:"240717_Vulpes_lagopus.wiff", NativeID:"sample=1 period=1 cycle=1952 experiment=14"
GDRGETGPAGPPGAPGAPGAPGPVGPAG	12|Oxidation|15|Oxidation|18|Oxidation|21|Oxidation	240717_Vulpes_lagopus.6911.6911. File:"240717_Vulpes_lagopus.wiff", NativeID:"sample=1 period=1 cycle=1781 experiment=41"
AKGDAGAPGAPGSQGAPGLQGMPGER	8|Oxidation|11|Oxidation|14|Deamidated|17|Oxidation|20|Deamidated|22|Oxidation|23|Oxidation	240717_Vulpes_lagopus.3340.3340. File:"240717_Vulpes_lagopus.wiff", NativeID:"sample=1 period=1 cycle=1694 experiment=37"
GLQGPPGPPGSPGEQGPSGASGPAGPR	3|Deamidated|6|Oxidation|9|Oxidation|12|Oxidation|15|Deamidated	240717_Vulpes_lagopus.7813.7813. File:"240717_Vulpes_lagopus.wiff", NativeID:"sample=1 period=1 cycle=1803 experiment=41"
GSEGPQGVRGEPGPPGPAGAAGPAGNPG	6|Deamidated|12|Oxidation|15|Oxidation|26|Deamidated|27|Oxidation	240717_Vulpes_lagopus.5927.5927. File:"240717_Vulpes_lagopus.wiff", NativeID:"sample=1 period=1 cycle=1757 experiment=41"
GPPGSAGSPGKDGLNGLPGPIGPPGPR	3|Oxidation|15|Deamidated|18|Oxidation|24|Oxidation|26|Oxidation	240717_Vulpes_lagopus.13482.13482. File:"240717_Vulpes_lagopus.wiff", NativeID:"sample=1 period=1 cycle=1942 experiment=15"
GDRGETGPAGPPGAPGAPGAPGPVGPAGK	12|Oxidation|15|Oxidation|21|Oxidation	240717_Vulpes_lagopus.5627.5627. File:"240717_Vulpes_lagopus.wiff", NativeID:"sample=1 period=1 cycle=1750 experiment=28"
GDAGPAGPKGEPGSPGENGAPGQMGPR	12|Oxidation|15|Oxidation|21|Oxidation|23|Deamidated|24|Oxidation	240717_Vulpes_lagopus.2234.2234. File:"240717_Vulpes_lagopus.wiff", NativeID:"sample=1 period=1 cycle=1667 experiment=38"
GNDGATGAAGPPGPTGPAGPPGFPGAVGAK	12|Oxidation|21|Oxidation	240717_Vulpes_lagopus.16580.16580. File:"240717_Vulpes_lagopus.wiff", NativeID:"sample=1 period=1 cycle=2017 experiment=39"
TGDAGPVGPPGPPGPPGPPGPPSGGFDF	10|Oxidation|13|Oxidation|16|Oxidation|19|Oxidation	240717_Vulpes_lagopus.30592.30592. File:"240717_Vulpes_lagopus.wiff", NativeID:"sample=1 period=1 cycle=2364 experiment=9"
GDAGPPGPAGPTGPPGPIGNVGAPGPKGAR	6|Oxidation|15|Oxidation|20|Deamidated|24|Oxidation|26|Oxidation	240717_Vulpes_lagopus.9892.9892. File:"240717_Vulpes_lagopus.wiff", NativeID:"sample=1 period=1 cycle=1854 experiment=29"
GSEGPQGVRGEPGPPGPAGAAGPAGNPGADG	6|Deamidated|12|Oxidation|15|Oxidation|26|Deamidated|27|Oxidation	240717_Vulpes_lagopus.6132.6132. File:"240717_Vulpes_lagopus.wiff", NativeID:"sample=1 period=1 cycle=1762 experiment=41"
GPAGPPGEAGKPGEQGVPGDLGAPGPSGAR	6|Oxidation|12|Oxidation|15|Deamidated|18|Oxidation|24|Oxidation	240717_Vulpes_lagopus.5796.5796. File:"240717_Vulpes_lagopus.wiff", NativeID:"sample=1 period=1 cycle=1754 experiment=33"
GAPGDRGEPGPPGPAGFAGPPGADGQPGAK	3|Oxidation|9|Oxidation|12|Oxidation|21|Oxidation	240717_Vulpes_lagopus.7849.7849. File:"240717_Vulpes_lagopus.wiff", NativeID:"sample=1 period=1 cycle=1804 experiment=36"
GFSGLQGPPGPPGSPGEQGPSGASGPAGPR	9|Oxidation|12|Oxidation|15|Oxidation	240717_Vulpes_lagopus.13207.13207. File:"240717_Vulpes_lagopus.wiff", NativeID:"sample=1 period=1 cycle=1935 experiment=27"
QGPSGASGERGPPGPMGPPGLAGPPGESGR	13|Oxidation|16|Oxidation|19|Oxidation|25|Oxidation	240717_Vulpes_lagopus.6904.6904. File:"240717_Vulpes_lagopus.wiff", NativeID:"sample=1 period=1 cycle=1781 experiment=34"
ARGNDGATGAAGPPGPTGPAGPPGFPGAVGAK	4|Deamidated|14|Oxidation|23|Oxidation|26|Oxidation	240717_Vulpes_lagopus.11326.11326. File:"240717_Vulpes_lagopus.wiff", NativeID:"sample=1 period=1 cycle=1889 experiment=32"
GLTGPIGPPGPAGAPGDKGEAGPSGPAGPTGAR	9|Oxidation	240717_Vulpes_lagopus.13165.13165. File:"240717_Vulpes_lagopus.wiff", NativeID:"sample=1 period=1 cycle=1934 experiment=26"
GEPGDAGAKGDAGPPGPAGPTGPPGPIGNVGAPGPK	3|Oxidation|15|Oxidation|24|Oxidation|29|Deamidated|33|Oxidation	240717_Vulpes_lagopus.10354.10354. File:"240717_Vulpes_lagopus.wiff", NativeID:"sample=1 period=1 cycle=1865 experiment=40"
GSEGPQGVRGEPGPPGPAGAAGPAGNPGADGQPGAK	12|Oxidation|15|Oxidation|26|Deamidated|27|Oxidation|32|Deamidated	240717_Vulpes_lagopus.5186.5186. File:"240717_Vulpes_lagopus.wiff", NativeID:"sample=1 period=1 cycle=1739 experiment=38"
GNDGATGAAGPPGPTGPAGPPGFPGAVGAKGEAGPQGAR	2|Deamidated|12|Oxidation|21|Oxidation|24|Oxidation|35|Oxidation|36|Deamidated	240717_Vulpes_lagopus.11704.11704. File:"240717_Vulpes_lagopus.wiff", NativeID:"sample=1 period=1 cycle=1898 experiment=41"
GRPGAPGPAGARGNDGATGAAGPPGPTGPAGPPGFPGAVGAK	6|Oxidation|8|Oxidation|14|Deamidated|24|Oxidation|33|Oxidation|36|Oxidation	240717_Vulpes_lagopus.9691.9691. File:"240717_Vulpes_lagopus.wiff", NativeID:"sample=1 period=1 cycle=1849 experiment=33"
NGDRGETGPAGPAGPIGPVGAR		240717_Vulpes_lagopus.10610.10610. File:"240717_Vulpes_lagopus.wiff", NativeID:"sample=1 period=1 cycle=1872 experiment=9"
VGPPGPSGNAGPPGPPGPAGK	4|Oxidation|13|Oxidation|16|Oxidation	240717_Vulpes_lagopus.4775.4775. File:"240717_Vulpes_lagopus.wiff", NativeID:"sample=1 period=1 cycle=1729 experiment=37"
Taxonomic match: Odobenus rosmarus divergens Average Score= [0.67834855]
Containing these species:Odobenus rosmarus divergens
XP_004392449.1 PREDICTED: collagen alpha-2(V) chain [Odobenus rosmarus divergens]
LVPVVTGIR		240717_Vulpes_lagopus.20561.20561. File:"240717_Vulpes_lagopus.wiff", NativeID:"sample=1 period=1 cycle=2115 experiment=2"
GLVPVVTGIR		240717_Vulpes_lagopus.26512.26512. File:"240717_Vulpes_lagopus.wiff", NativeID:"sample=1 period=1 cycle=2263 experiment=2"
GLTGNPGVQGPEGK	5|Deamidated|6|Oxidation	240717_Vulpes_lagopus.4961.4961. File:"240717_Vulpes_lagopus.wiff", NativeID:"sample=1 period=1 cycle=1734 experiment=18"
EGNPGPLGPIGPPGVR	3|Deamidated|12|Oxidation|13|Oxidation	240717_Vulpes_lagopus.16433.16433. File:"240717_Vulpes_lagopus.wiff", NativeID:"sample=1 period=1 cycle=2014 experiment=15"
GTQGPPGATGFPGSAGR	3|Deamidated|6|Oxidation|12|Oxidation	240717_Vulpes_lagopus.6114.6114. File:"240717_Vulpes_lagopus.wiff", NativeID:"sample=1 period=1 cycle=1762 experiment=23"
GFTGLQGLPGPPGPNGEQGSAGIPGPFGPR	6|Deamidated|9|Oxidation|12|Oxidation|15|Deamidated|24|Oxidation	240717_Vulpes_lagopus.33125.33125. File:"240717_Vulpes_lagopus.wiff", NativeID:"sample=1 period=1 cycle=2457 experiment=12"
XP_004395207.1 PREDICTED: collagen alpha-1(I) chain [Odobenus rosmarus divergens]
PIGPVGAR		240717_Vulpes_lagopus.6421.6421. File:"240717_Vulpes_lagopus.wiff", NativeID:"sample=1 period=1 cycle=1770 experiment=2"
GAAGLPGPK	6|Oxidation	240717_Vulpes_lagopus.3469.3469. File:"240717_Vulpes_lagopus.wiff", NativeID:"sample=1 period=1 cycle=1698 experiment=2"
FSGLDGAK		240717_Vulpes_lagopus.6995.6995. File:"240717_Vulpes_lagopus.wiff", NativeID:"sample=1 period=1 cycle=1784 experiment=2"
GFSGLDGAK		240717_Vulpes_lagopus.9579.9579. File:"240717_Vulpes_lagopus.wiff", NativeID:"sample=1 period=1 cycle=1847 experiment=3"
GLTGPIGPPG	9|Oxidation	240717_Vulpes_lagopus.15109.15109. File:"240717_Vulpes_lagopus.wiff", NativeID:"sample=1 period=1 cycle=1982 experiment=2"
GSEGPQGVR		240717_Vulpes_lagopus.1832.1832. File:"240717_Vulpes_lagopus.wiff", NativeID:"sample=1 period=1 cycle=1658 experiment=5"
AGPIGPVGAR		240717_Vulpes_lagopus.7569.7569. File:"240717_Vulpes_lagopus.wiff", NativeID:"sample=1 period=1 cycle=1798 experiment=2"
GVMGFPGPK	3|Oxidation|6|Oxidation	240717_Vulpes_lagopus.7283.7283. File:"240717_Vulpes_lagopus.wiff", NativeID:"sample=1 period=1 cycle=1791 experiment=3"
QGPPGPAGPR	4|Oxidation	240717_Vulpes_lagopus.3718.3718. File:"240717_Vulpes_lagopus.wiff", NativeID:"sample=1 period=1 cycle=1704 experiment=5"
GVVGLPGQRG	6|Oxidation|8|Deamidated	240717_Vulpes_lagopus.8063.8063. File:"240717_Vulpes_lagopus.wiff", NativeID:"sample=1 period=1 cycle=1810 experiment=4"
GLTGPIGPPGP	9|Oxidation	240717_Vulpes_lagopus.18962.18962. File:"240717_Vulpes_lagopus.wiff", NativeID:"sample=1 period=1 cycle=2076 experiment=2"
PAGPIGPVGAR		240717_Vulpes_lagopus.9212.9212. File:"240717_Vulpes_lagopus.wiff", NativeID:"sample=1 period=1 cycle=1838 experiment=5"
AGVMGFPGPK	4|Oxidation|7|Oxidation	240717_Vulpes_lagopus.8022.8022. File:"240717_Vulpes_lagopus.wiff", NativeID:"sample=1 period=1 cycle=1809 experiment=4"
DLGAPGPSGAR	5|Oxidation	240717_Vulpes_lagopus.3596.3596. File:"240717_Vulpes_lagopus.wiff", NativeID:"sample=1 period=1 cycle=1701 experiment=6"
GLPGTAGLPGM	3|Oxidation|9|Oxidation|11|Oxidation	240717_Vulpes_lagopus.11017.11017. File:"240717_Vulpes_lagopus.wiff", NativeID:"sample=1 period=1 cycle=1882 experiment=6"
PPGFPGAVGAK	2|Oxidation|5|Oxidation	240717_Vulpes_lagopus.7203.7203. File:"240717_Vulpes_lagopus.wiff", NativeID:"sample=1 period=1 cycle=1789 experiment=5"
PGPPGAVGPAGK	1|Oxidation|4|Oxidation	240717_Vulpes_lagopus.4787.4787. File:"240717_Vulpes_lagopus.wiff", NativeID:"sample=1 period=1 cycle=1730 experiment=8"
~PGAPGPVGPAGK	1|Oxidation|4|Oxidation	240717_Vulpes_lagopus.4787.4787. File:"240717_Vulpes_lagopus.wiff", NativeID:"sample=1 period=1 cycle=1730 experiment=8"
IAGAPGFPGAR	5|Oxidation|8|Oxidation	240717_Vulpes_lagopus.7817.7817. File:"240717_Vulpes_lagopus.wiff", NativeID:"sample=1 period=1 cycle=1804 experiment=4"
GPAGPIGPVGAR		240717_Vulpes_lagopus.9582.9582. File:"240717_Vulpes_lagopus.wiff", NativeID:"sample=1 period=1 cycle=1847 experiment=6"
GLTGPIGPPGPA	9|Oxidation	240717_Vulpes_lagopus.18390.18390. File:"240717_Vulpes_lagopus.wiff", NativeID:"sample=1 period=1 cycle=2062 experiment=4"
GLTGSPGSPGPD	6|Oxidation|9|Oxidation	240717_Vulpes_lagopus.4297.4297. File:"240717_Vulpes_lagopus.wiff", NativeID:"sample=1 period=1 cycle=1718 experiment=10"
GVVGLPGQRGE	6|Oxidation	240717_Vulpes_lagopus.7408.7408. File:"240717_Vulpes_lagopus.wiff", NativeID:"sample=1 period=1 cycle=1794 experiment=5"
GFPGADGVAGPK	3|Oxidation	240717_Vulpes_lagopus.8474.8474. File:"240717_Vulpes_lagopus.wiff", NativeID:"sample=1 period=1 cycle=1820 experiment=5"
TPGPQGIAGQR	2|Oxidation|5|Deamidated|10|Deamidated	240717_Vulpes_lagopus.5117.5117. File:"240717_Vulpes_lagopus.wiff", NativeID:"sample=1 period=1 cycle=1738 experiment=10"
GIAGAPGFPGAR	6|Oxidation|9|Oxidation	240717_Vulpes_lagopus.9214.9214. File:"240717_Vulpes_lagopus.wiff", NativeID:"sample=1 period=1 cycle=1838 experiment=7"
GSAGPPGATGFPG	6|Oxidation|12|Oxidation	240717_Vulpes_lagopus.8229.8229. File:"240717_Vulpes_lagopus.wiff", NativeID:"sample=1 period=1 cycle=1814 experiment=6"
GVQGPPGPAGPR	6|Oxidation	240717_Vulpes_lagopus.3770.3770. File:"240717_Vulpes_lagopus.wiff", NativeID:"sample=1 period=1 cycle=1705 experiment=16"
GLTGPIGPPGPAG	9|Oxidation	240717_Vulpes_lagopus.17242.17242. File:"240717_Vulpes_lagopus.wiff", NativeID:"sample=1 period=1 cycle=2034 experiment=4"
AGPAGPIGPVGAR		240717_Vulpes_lagopus.10440.10440. File:"240717_Vulpes_lagopus.wiff", NativeID:"sample=1 period=1 cycle=1868 experiment=3"
GADGSPGKDGVR	6|Oxidation	240717_Vulpes_lagopus.848.848. File:"240717_Vulpes_lagopus.wiff", NativeID:"sample=1 period=1 cycle=1621 experiment=5"
EGSPGAEGSPGR	4|Oxidation|10|Oxidation	240717_Vulpes_lagopus.835.835. File:"240717_Vulpes_lagopus.wiff", NativeID:"sample=1 period=1 cycle=1618 experiment=2"
GTPGPQGIAGQR	6|Deamidated|11|Deamidated	240717_Vulpes_lagopus.6261.6261. File:"240717_Vulpes_lagopus.wiff", NativeID:"sample=1 period=1 cycle=1766 experiment=6"
GVPGPPGAVGPAGK		240717_Vulpes_lagopus.8274.8274. File:"240717_Vulpes_lagopus.wiff", NativeID:"sample=1 period=1 cycle=1815 experiment=10"
GQAGVMGFPGPK	6|Oxidation|9|Oxidation	240717_Vulpes_lagopus.7410.7410. File:"240717_Vulpes_lagopus.wiff", NativeID:"sample=1 period=1 cycle=1794 experiment=7"
GLTGPIGPPGPAGA	9|Oxidation	240717_Vulpes_lagopus.18800.18800. File:"240717_Vulpes_lagopus.wiff", NativeID:"sample=1 period=1 cycle=2072 experiment=4"
PAGPAGPIGPVGAR		240717_Vulpes_lagopus.11588.11588. File:"240717_Vulpes_lagopus.wiff", NativeID:"sample=1 period=1 cycle=1896 experiment=7"
EAGPSGPAGPTGAR		240717_Vulpes_lagopus.3157.3157. File:"240717_Vulpes_lagopus.wiff", NativeID:"sample=1 period=1 cycle=1690 experiment=18"
GLTGSPGSPGPDGK	6|Oxidation	240717_Vulpes_lagopus.3321.3321. File:"240717_Vulpes_lagopus.wiff", NativeID:"sample=1 period=1 cycle=1694 experiment=18"
PAGPPGFPGAVGAK	5|Oxidation|8|Oxidation	240717_Vulpes_lagopus.9996.9996. File:"240717_Vulpes_lagopus.wiff", NativeID:"sample=1 period=1 cycle=1857 experiment=10"
EQGPSGASGPAGPR	2|Deamidated	240717_Vulpes_lagopus.2874.2874. File:"240717_Vulpes_lagopus.wiff", NativeID:"sample=1 period=1 cycle=1683 experiment=22"
GPAGPAGPIGPVGAR		240717_Vulpes_lagopus.11955.11955. File:"240717_Vulpes_lagopus.wiff", NativeID:"sample=1 period=1 cycle=1905 experiment=5"
PSGPQGPSGPPGPK	5|Deamidated|11|Oxidation	240717_Vulpes_lagopus.3203.3203. File:"240717_Vulpes_lagopus.wiff", NativeID:"sample=1 period=1 cycle=1691 experiment=23"
PGPTGLPGPPGER	1|Oxidation|7|Oxidation|10|Oxidation	240717_Vulpes_lagopus.6101.6101. File:"240717_Vulpes_lagopus.wiff", NativeID:"sample=1 period=1 cycle=1762 experiment=10"
GEAGPSGPAGPTGAR		240717_Vulpes_lagopus.3404.3404. File:"240717_Vulpes_lagopus.wiff", NativeID:"sample=1 period=1 cycle=1696 experiment=19"
GLTGPIGPPGPAGAP	9|Oxidation|15|Oxidation	240717_Vulpes_lagopus.17613.17613. File:"240717_Vulpes_lagopus.wiff", NativeID:"sample=1 period=1 cycle=2043 experiment=6"
GSAGPPGATGFPGAAG	6|Oxidation|12|Oxidation	240717_Vulpes_lagopus.9465.9465. File:"240717_Vulpes_lagopus.wiff", NativeID:"sample=1 period=1 cycle=1844 experiment=12"
GVPGPPGAVGPAGKD	3|Oxidation|6|Oxidation	240717_Vulpes_lagopus.4960.4960. File:"240717_Vulpes_lagopus.wiff", NativeID:"sample=1 period=1 cycle=1734 experiment=17"
GEPGPTGLPGPPGE	3|Oxidation|9|Oxidation|12|Oxidation	240717_Vulpes_lagopus.8725.8725. File:"240717_Vulpes_lagopus.wiff", NativeID:"sample=1 period=1 cycle=1826 experiment=10"
GIQGPPGPAGEEGK	3|Deamidated|6|Oxidation	240717_Vulpes_lagopus.4632.4632. File:"240717_Vulpes_lagopus.wiff", NativeID:"sample=1 period=1 cycle=1726 experiment=17"
GFPGLPGPSGEPGK	6|Oxidation	240717_Vulpes_lagopus.16422.16422. File:"240717_Vulpes_lagopus.wiff", NativeID:"sample=1 period=1 cycle=2014 experiment=4"
GEQGPSGASGPAGPR	3|Deamidated	240717_Vulpes_lagopus.2919.2919. File:"240717_Vulpes_lagopus.wiff", NativeID:"sample=1 period=1 cycle=1684 experiment=26"
GPSGPQGPSGPPGPK	12|Oxidation	240717_Vulpes_lagopus.2920.2920. File:"240717_Vulpes_lagopus.wiff", NativeID:"sample=1 period=1 cycle=1684 experiment=27"
GLTGPIGPPGPAGAPG	9|Oxidation|15|Oxidation	240717_Vulpes_lagopus.16386.16386. File:"240717_Vulpes_lagopus.wiff", NativeID:"sample=1 period=1 cycle=2013 experiment=9"
GEPGPTGIQGPPGPA	3|Oxidation|12|Oxidation	240717_Vulpes_lagopus.9750.9750. File:"240717_Vulpes_lagopus.wiff", NativeID:"sample=1 period=1 cycle=1851 experiment=10"
TGPAGPAGPIGPVGAR		240717_Vulpes_lagopus.12657.12657. File:"240717_Vulpes_lagopus.wiff", NativeID:"sample=1 period=1 cycle=1922 experiment=10"
GPSGPQGPSGPPGPKG	6|Deamidated|12|Oxidation	240717_Vulpes_lagopus.3296.3296. File:"240717_Vulpes_lagopus.wiff", NativeID:"sample=1 period=1 cycle=1693 experiment=34"
GEPGPPGPAGAAGPAGN	3|Oxidation|6|Oxidation|17|Deamidated	240717_Vulpes_lagopus.5210.5210. File:"240717_Vulpes_lagopus.wiff", NativeID:"sample=1 period=1 cycle=1740 experiment=21"
EPGPTGLPGPPGER	2|Oxidation|8|Oxidation|11|Oxidation	240717_Vulpes_lagopus.6069.6069. File:"240717_Vulpes_lagopus.wiff", NativeID:"sample=1 period=1 cycle=1761 experiment=19"
SQGAPGLQGMPGER	2|Deamidated|5|Oxidation|8|Deamidated|10|Oxidation|11|Oxidation	240717_Vulpes_lagopus.3619.3619. File:"240717_Vulpes_lagopus.wiff", NativeID:"sample=1 period=1 cycle=1701 experiment=29"
GAPGDRGEPGPPGPAG	3|Oxidation|9|Oxidation|12|Oxidation	240717_Vulpes_lagopus.2308.2308. File:"240717_Vulpes_lagopus.wiff", NativeID:"sample=1 period=1 cycle=1669 experiment=30"
GSAGPPGATGFPGAAGR	6|Oxidation|12|Oxidation	240717_Vulpes_lagopus.6438.6438. File:"240717_Vulpes_lagopus.wiff", NativeID:"sample=1 period=1 cycle=1770 experiment=19"
GLTGPIGPPGPAGAPGD	9|Oxidation|15|Oxidation	240717_Vulpes_lagopus.16227.16227. File:"240717_Vulpes_lagopus.wiff", NativeID:"sample=1 period=1 cycle=2009 experiment=14"
GEPGPTGLPGPPGER	3|Oxidation|9|Oxidation|12|Oxidation	240717_Vulpes_lagopus.5662.5662. File:"240717_Vulpes_lagopus.wiff", NativeID:"sample=1 period=1 cycle=1751 experiment=22"
ETGPAGPAGPIGPVGAR		240717_Vulpes_lagopus.13392.13392. File:"240717_Vulpes_lagopus.wiff", NativeID:"sample=1 period=1 cycle=1940 experiment=7"
GPSGPQGPSGPPGPKGN	12|Oxidation|17|Deamidated	240717_Vulpes_lagopus.3092.3092. File:"240717_Vulpes_lagopus.wiff", NativeID:"sample=1 period=1 cycle=1688 experiment=35"
PTGPAGPPGFPGAVGAK	8|Oxidation|11|Oxidation	240717_Vulpes_lagopus.11105.11105. File:"240717_Vulpes_lagopus.wiff", NativeID:"sample=1 period=1 cycle=1884 experiment=12"
GSEGPQGVRGEPGPPG	6|Deamidated|12|Oxidation|15|Oxidation	240717_Vulpes_lagopus.3173.3173. File:"240717_Vulpes_lagopus.wiff", NativeID:"sample=1 period=1 cycle=1690 experiment=34"
GEPGPTGLPGPPGERG	3|Oxidation|9|Oxidation|12|Oxidation	240717_Vulpes_lagopus.5666.5666. File:"240717_Vulpes_lagopus.wiff", NativeID:"sample=1 period=1 cycle=1751 experiment=26"
DKGEAGPSGPAGPTGAR		240717_Vulpes_lagopus.2489.2489. File:"240717_Vulpes_lagopus.wiff", NativeID:"sample=1 period=1 cycle=1674 experiment=6"
SPGEQGPSGASGPAGPR	2|Oxidation|5|Deamidated	240717_Vulpes_lagopus.3050.3050. File:"240717_Vulpes_lagopus.wiff", NativeID:"sample=1 period=1 cycle=1687 experiment=34"
ANGAPGIAGAPGFPGAR	2|Deamidated|5|Oxidation|11|Oxidation|14|Oxidation	240717_Vulpes_lagopus.10984.10984. File:"240717_Vulpes_lagopus.wiff", NativeID:"sample=1 period=1 cycle=1881 experiment=14"
GPPGPMGPPGLAGPPGE	3|Oxidation|6|Oxidation|15|Oxidation	240717_Vulpes_lagopus.13523.13523. File:"240717_Vulpes_lagopus.wiff", NativeID:"sample=1 period=1 cycle=1943 experiment=15"
PAGAPGTPGPQGIAGQR	5|Oxidation|11|Deamidated|16|Deamidated	240717_Vulpes_lagopus.7552.7552. File:"240717_Vulpes_lagopus.wiff", NativeID:"sample=1 period=1 cycle=1797 experiment=26"
GETGPAGPAGPIGPVGAR		240717_Vulpes_lagopus.13183.13183. File:"240717_Vulpes_lagopus.wiff", NativeID:"sample=1 period=1 cycle=1935 experiment=3"
DGLNGLPGPIGPPGPR	4|Deamidated|12|Oxidation|13|Oxidation|15|Oxidation	240717_Vulpes_lagopus.18401.18401. File:"240717_Vulpes_lagopus.wiff", NativeID:"sample=1 period=1 cycle=2062 experiment=15"
GPTGPAGPPGFPGAVGAK	9|Oxidation|12|Oxidation	240717_Vulpes_lagopus.11596.11596. File:"240717_Vulpes_lagopus.wiff", NativeID:"sample=1 period=1 cycle=1896 experiment=15"
GLTGPIGPPGPAGAPGDK	9|Oxidation	240717_Vulpes_lagopus.13356.13356. File:"240717_Vulpes_lagopus.wiff", NativeID:"sample=1 period=1 cycle=1939 experiment=12"
GANGAPGIAGAPGFPGAR	6|Oxidation|12|Oxidation|15|Oxidation	240717_Vulpes_lagopus.10371.10371. File:"240717_Vulpes_lagopus.wiff", NativeID:"sample=1 period=1 cycle=1866 experiment=16"
GPAGAPGTPGPQGIAGQR	6|Oxidation|12|Deamidated|17|Deamidated	240717_Vulpes_lagopus.7762.7762. File:"240717_Vulpes_lagopus.wiff", NativeID:"sample=1 period=1 cycle=1802 experiment=31"
GLTGPIGPPGPAGAPGDKG	9|Oxidation|15|Oxidation	240717_Vulpes_lagopus.11647.11647. File:"240717_Vulpes_lagopus.wiff", NativeID:"sample=1 period=1 cycle=1897 experiment=25"
GAPGDRGEPGPPGPAGFA	3|Oxidation|9|Oxidation|12|Oxidation	240717_Vulpes_lagopus.10095.10095. File:"240717_Vulpes_lagopus.wiff", NativeID:"sample=1 period=1 cycle=1859 experiment=27"
GEQGVPGDLGAPGPSGAR	3|Deamidated|6|Oxidation|14|Oxidation	240717_Vulpes_lagopus.6450.6450. File:"240717_Vulpes_lagopus.wiff", NativeID:"sample=1 period=1 cycle=1770 experiment=31"
GPPGAPGAPGAPGPVGPAGK	3|Oxidation|6|Oxidation|9|Oxidation|14|Oxidation	240717_Vulpes_lagopus.4195.4195. File:"240717_Vulpes_lagopus.wiff", NativeID:"sample=1 period=1 cycle=1715 experiment=31"
GSEGPQGVRGEPGPPGPA	6|Deamidated|12|Oxidation|15|Oxidation	240717_Vulpes_lagopus.4734.4734. File:"240717_Vulpes_lagopus.wiff", NativeID:"sample=1 period=1 cycle=1728 experiment=37"
EPGSPGENGAPGQMGPR	2|Oxidation|5|Oxidation|8|Deamidated|11|Oxidation|13|Deamidated|14|Oxidation	240717_Vulpes_lagopus.1865.1865. File:"240717_Vulpes_lagopus.wiff", NativeID:"sample=1 period=1 cycle=1658 experiment=38"
GAPGDRGEPGPPGPAGFAG	3|Oxidation|9|Oxidation|12|Oxidation	240717_Vulpes_lagopus.9069.9069. File:"240717_Vulpes_lagopus.wiff", NativeID:"sample=1 period=1 cycle=1834 experiment=26"
RGETGPAGPAGPIGPVGAR		240717_Vulpes_lagopus.9826.9826. File:"240717_Vulpes_lagopus.wiff", NativeID:"sample=1 period=1 cycle=1853 experiment=4"
TGDAGPVGPPGPPGPPGPPG	10|Oxidation|13|Oxidation|16|Oxidation|19|Oxidation	240717_Vulpes_lagopus.7886.7886. File:"240717_Vulpes_lagopus.wiff", NativeID:"sample=1 period=1 cycle=1805 experiment=32"
GEPGSPGENGAPGQMGPR	3|Oxidation|6|Oxidation|12|Oxidation|14|Deamidated|15|Oxidation	240717_Vulpes_lagopus.1622.1622. File:"240717_Vulpes_lagopus.wiff", NativeID:"sample=1 period=1 cycle=1652 experiment=41"
APGDKGEAGPSGPAGPTGAR	2|Oxidation	240717_Vulpes_lagopus.2460.2460. File:"240717_Vulpes_lagopus.wiff", NativeID:"sample=1 period=1 cycle=1673 experiment=18"
GLTGPIGPPGPAGAPGDKGE	9|Oxidation|15|Oxidation	240717_Vulpes_lagopus.12013.12013. File:"240717_Vulpes_lagopus.wiff", NativeID:"sample=1 period=1 cycle=1906 experiment=22"
ADGPAGAPGTPGPQGIAGQR	8|Oxidation|14|Deamidated|19|Deamidated	240717_Vulpes_lagopus.8628.8628. File:"240717_Vulpes_lagopus.wiff", NativeID:"sample=1 period=1 cycle=1823 experiment=36"
GNDGATGAAGPPGPTGPAGPPG	2|Deamidated|12|Oxidation|21|Oxidation	240717_Vulpes_lagopus.6040.6040. File:"240717_Vulpes_lagopus.wiff", NativeID:"sample=1 period=1 cycle=1760 experiment=31"
GSEGPQGVRGEPGPPGPAGA	6|Deamidated|12|Oxidation|15|Oxidation	240717_Vulpes_lagopus.5266.5266. File:"240717_Vulpes_lagopus.wiff", NativeID:"sample=1 period=1 cycle=1741 experiment=36"
EPGPTGIQGPPGPAGEEGK	2|Oxidation|8|Deamidated|13|Oxidation	240717_Vulpes_lagopus.7395.7395. File:"240717_Vulpes_lagopus.wiff", NativeID:"sample=1 period=1 cycle=1793 experiment=33"
GPPGPMGPPGLAGPPGESGR	5|Oxidation|6|Oxidation	240717_Vulpes_lagopus.11504.11504. File:"240717_Vulpes_lagopus.wiff", NativeID:"sample=1 period=1 cycle=1894 experiment=5"
DRGETGPAGPAGPIGPVGAR		240717_Vulpes_lagopus.12323.12323. File:"240717_Vulpes_lagopus.wiff", NativeID:"sample=1 period=1 cycle=1914 experiment=4"
GPPGPTGPAGPPGFPGAVGAK	3|Oxidation|12|Oxidation|15|Oxidation	240717_Vulpes_lagopus.12760.12760. File:"240717_Vulpes_lagopus.wiff", NativeID:"sample=1 period=1 cycle=1924 experiment=31"
GEPGPTGIQGPPGPAGEEGK	12|Oxidation	240717_Vulpes_lagopus.7600.7600. File:"240717_Vulpes_lagopus.wiff", NativeID:"sample=1 period=1 cycle=1798 experiment=33"
GLTGPIGPPGPAGAPGDKGEA	9|Oxidation|15|Oxidation	240717_Vulpes_lagopus.12386.12386. File:"240717_Vulpes_lagopus.wiff", NativeID:"sample=1 period=1 cycle=1915 experiment=26"
GDRGETGPAGPAGPIGPVGAR		240717_Vulpes_lagopus.10857.10857. File:"240717_Vulpes_lagopus.wiff", NativeID:"sample=1 period=1 cycle=1878 experiment=10"
AGAPGDKGEAGPSGPAGPTGAR	4|Oxidation	240717_Vulpes_lagopus.2543.2543. File:"240717_Vulpes_lagopus.wiff", NativeID:"sample=1 period=1 cycle=1675 experiment=19"
AGPPGPTGPAGPPGFPGAVGAK	4|Oxidation|13|Oxidation|16|Oxidation	240717_Vulpes_lagopus.13104.13104. File:"240717_Vulpes_lagopus.wiff", NativeID:"sample=1 period=1 cycle=1933 experiment=6"
TGDAGPVGPPGPPGPPGPPGPP	10|Oxidation|13|Oxidation|16|Oxidation	240717_Vulpes_lagopus.14537.14537. File:"240717_Vulpes_lagopus.wiff", NativeID:"sample=1 period=1 cycle=1968 experiment=4"
GSEGPQGVRGEPGPPGPAGAAG	6|Deamidated|12|Oxidation|15|Oxidation	240717_Vulpes_lagopus.5145.5145. File:"240717_Vulpes_lagopus.wiff", NativeID:"sample=1 period=1 cycle=1738 experiment=38"
AAGPPGPTGPAGPPGFPGAVGAK	5|Oxidation|14|Oxidation|17|Oxidation	240717_Vulpes_lagopus.13063.13063. File:"240717_Vulpes_lagopus.wiff", NativeID:"sample=1 period=1 cycle=1932 experiment=6"
GAPGDRGEPGPPGPAGFAGPPG	3|Oxidation|9|Oxidation|12|Oxidation|21|Oxidation	240717_Vulpes_lagopus.9652.9652. File:"240717_Vulpes_lagopus.wiff", NativeID:"sample=1 period=1 cycle=1848 experiment=35"
PAGAPGDKGEAGPSGPAGPTGAR	5|Oxidation	240717_Vulpes_lagopus.2796.2796. File:"240717_Vulpes_lagopus.wiff", NativeID:"sample=1 period=1 cycle=1681 experiment=26"
GEPGPTGIQGPPGPAGEEGKR	3|Oxidation|12|Oxidation	240717_Vulpes_lagopus.4962.4962. File:"240717_Vulpes_lagopus.wiff", NativeID:"sample=1 period=1 cycle=1734 experiment=19"
TGDAGPVGPPGPPGPPGPPGPPS	10|Oxidation|13|Oxidation|16|Oxidation|19|Oxidation	240717_Vulpes_lagopus.10493.10493. File:"240717_Vulpes_lagopus.wiff", NativeID:"sample=1 period=1 cycle=1869 experiment=15"
SPGADGPAGAPGTPGPQGIAGQR	2|Oxidation|11|Oxidation|17|Deamidated|22|Deamidated	240717_Vulpes_lagopus.8672.8672. File:"240717_Vulpes_lagopus.wiff", NativeID:"sample=1 period=1 cycle=1824 experiment=39"
TGDAGPVGPPGPPGPPGPPGPPSG	10|Oxidation|13|Oxidation|16|Oxidation|19|Oxidation	240717_Vulpes_lagopus.10002.10002. File:"240717_Vulpes_lagopus.wiff", NativeID:"sample=1 period=1 cycle=1857 experiment=16"
GLTGPIGPPGPAGAPGDKGEAGPS	9|Oxidation|15|Oxidation	240717_Vulpes_lagopus.12537.12537. File:"240717_Vulpes_lagopus.wiff", NativeID:"sample=1 period=1 cycle=1919 experiment=13"
GSPGADGPAGAPGTPGPQGIAGQR	12|Oxidation|23|Deamidated	240717_Vulpes_lagopus.8408.8408. File:"240717_Vulpes_lagopus.wiff", NativeID:"sample=1 period=1 cycle=1818 experiment=21"
GSEGPQGVRGEPGPPGPAGAAGPA	6|Deamidated|12|Oxidation|15|Oxidation	240717_Vulpes_lagopus.6746.6746. File:"240717_Vulpes_lagopus.wiff", NativeID:"sample=1 period=1 cycle=1777 experiment=40"
GRTGDAGPVGPPGPPGPPGPPGPP	12|Oxidation|15|Oxidation|18|Oxidation|21|Oxidation	240717_Vulpes_lagopus.9752.9752. File:"240717_Vulpes_lagopus.wiff", NativeID:"sample=1 period=1 cycle=1851 experiment=12"
DAGAPGAPGSQGAPGLQGMPGER	5|Oxidation|8|Oxidation|11|Deamidated|14|Oxidation|17|Deamidated|19|Oxidation|20|Oxidation	240717_Vulpes_lagopus.4819.4819. File:"240717_Vulpes_lagopus.wiff", NativeID:"sample=1 period=1 cycle=1730 experiment=40"
GSEGPQGVRGEPGPPGPAGAAGPAG	6|Deamidated|12|Oxidation|15|Oxidation	240717_Vulpes_lagopus.6418.6418. File:"240717_Vulpes_lagopus.wiff", NativeID:"sample=1 period=1 cycle=1769 experiment=40"
GDAGAPGAPGSQGAPGLQGMPGER	6|Oxidation|9|Oxidation|12|Deamidated|15|Oxidation|20|Oxidation|21|Oxidation	240717_Vulpes_lagopus.4122.4122. File:"240717_Vulpes_lagopus.wiff", NativeID:"sample=1 period=1 cycle=1713 experiment=40"
GFPGLPGPSGEPGKQGPSGASGER	3|Oxidation|6|Oxidation|15|Deamidated	240717_Vulpes_lagopus.10888.10888. File:"240717_Vulpes_lagopus.wiff", NativeID:"sample=1 period=1 cycle=1878 experiment=41"
GPAGPKGEPGSPGENGAPGQMGPR	9|Oxidation|12|Oxidation|15|Deamidated|18|Oxidation|20|Deamidated|21|Oxidation	240717_Vulpes_lagopus.1945.1945. File:"240717_Vulpes_lagopus.wiff", NativeID:"sample=1 period=1 cycle=1660 experiment=36"
GSEGPQGVRGEPGPPGPAGAAGPAGN	6|Deamidated|12|Oxidation|15|Oxidation|26|Deamidated	240717_Vulpes_lagopus.6296.6296. File:"240717_Vulpes_lagopus.wiff", NativeID:"sample=1 period=1 cycle=1766 experiment=41"
TGDAGPVGPPGPPGPPGPPGPPSGGF	10|Oxidation|13|Oxidation|16|Oxidation|19|Oxidation	240717_Vulpes_lagopus.19465.19465. File:"240717_Vulpes_lagopus.wiff", NativeID:"sample=1 period=1 cycle=2088 experiment=13"
GEPGPPGPAGAAGPAGNPGADGQPGAK	5|Oxidation|6|Oxidation|17|Deamidated|18|Oxidation|23|Deamidated	240717_Vulpes_lagopus.4884.4884. File:"240717_Vulpes_lagopus.wiff", NativeID:"sample=1 period=1 cycle=1732 experiment=23"
GPPGPPGKNGDDGEAGKPGRPGER	3|Oxidation|6|Oxidation|9|Deamidated|21|Oxidation	240717_Vulpes_lagopus.890.890. File:"240717_Vulpes_lagopus.wiff", NativeID:"sample=1 period=1 cycle=1628 experiment=4"
GNDGATGAAGPPGPTGPAGPPGFPGAVG	2|Deamidated|12|Oxidation|21|Oxidation|24|Oxidation	240717_Vulpes_lagopus.17987.17987. File:"240717_Vulpes_lagopus.wiff", NativeID:"sample=1 period=1 cycle=2052 experiment=11"
LQGPPGPPGSPGEQGPSGASGPAGPR	2|Deamidated|5|Oxidation|8|Oxidation|11|Oxidation|14|Deamidated	240717_Vulpes_lagopus.6852.6852. File:"240717_Vulpes_lagopus.wiff", NativeID:"sample=1 period=1 cycle=1780 experiment=23"
GLTGPIGPPGPAGAPGDKGEAGPSGPAG	9|Oxidation|15|Oxidation	240717_Vulpes_lagopus.13891.13891. File:"240717_Vulpes_lagopus.wiff", NativeID:"sample=1 period=1 cycle=1952 experiment=14"
AKGDAGAPGAPGSQGAPGLQGMPGER	8|Oxidation|11|Oxidation|14|Deamidated|17|Oxidation|20|Deamidated|22|Oxidation|23|Oxidation	240717_Vulpes_lagopus.3340.3340. File:"240717_Vulpes_lagopus.wiff", NativeID:"sample=1 period=1 cycle=1694 experiment=37"
GLQGPPGPPGSPGEQGPSGASGPAGPR	3|Deamidated|6|Oxidation|9|Oxidation|12|Oxidation|15|Deamidated	240717_Vulpes_lagopus.7813.7813. File:"240717_Vulpes_lagopus.wiff", NativeID:"sample=1 period=1 cycle=1803 experiment=41"
GSEGPQGVRGEPGPPGPAGAAGPAGNPG	6|Deamidated|12|Oxidation|15|Oxidation|26|Deamidated|27|Oxidation	240717_Vulpes_lagopus.5927.5927. File:"240717_Vulpes_lagopus.wiff", NativeID:"sample=1 period=1 cycle=1757 experiment=41"
GPPGSAGSPGKDGLNGLPGPIGPPGPR	3|Oxidation|15|Deamidated|18|Oxidation|24|Oxidation|26|Oxidation	240717_Vulpes_lagopus.13482.13482. File:"240717_Vulpes_lagopus.wiff", NativeID:"sample=1 period=1 cycle=1942 experiment=15"
GDAGPAGPKGEPGSPGENGAPGQMGPR	12|Oxidation|15|Oxidation|21|Oxidation|23|Deamidated|24|Oxidation	240717_Vulpes_lagopus.2234.2234. File:"240717_Vulpes_lagopus.wiff", NativeID:"sample=1 period=1 cycle=1667 experiment=38"
GNDGATGAAGPPGPTGPAGPPGFPGAVGAK	12|Oxidation|21|Oxidation	240717_Vulpes_lagopus.16580.16580. File:"240717_Vulpes_lagopus.wiff", NativeID:"sample=1 period=1 cycle=2017 experiment=39"
TGDAGPVGPPGPPGPPGPPGPPSGGFDF	10|Oxidation|13|Oxidation|16|Oxidation|19|Oxidation	240717_Vulpes_lagopus.30592.30592. File:"240717_Vulpes_lagopus.wiff", NativeID:"sample=1 period=1 cycle=2364 experiment=9"
GSEGPQGVRGEPGPPGPAGAAGPAGNPGADG	6|Deamidated|12|Oxidation|15|Oxidation|26|Deamidated|27|Oxidation	240717_Vulpes_lagopus.6132.6132. File:"240717_Vulpes_lagopus.wiff", NativeID:"sample=1 period=1 cycle=1762 experiment=41"
GPAGPPGEAGKPGEQGVPGDLGAPGPSGAR	6|Oxidation|12|Oxidation|15|Deamidated|18|Oxidation|24|Oxidation	240717_Vulpes_lagopus.5796.5796. File:"240717_Vulpes_lagopus.wiff", NativeID:"sample=1 period=1 cycle=1754 experiment=33"
GAPGDRGEPGPPGPAGFAGPPGADGQPGAK	3|Oxidation|9|Oxidation|12|Oxidation|21|Oxidation	240717_Vulpes_lagopus.7849.7849. File:"240717_Vulpes_lagopus.wiff", NativeID:"sample=1 period=1 cycle=1804 experiment=36"
GFSGLQGPPGPPGSPGEQGPSGASGPAGPR	9|Oxidation|12|Oxidation|15|Oxidation	240717_Vulpes_lagopus.13207.13207. File:"240717_Vulpes_lagopus.wiff", NativeID:"sample=1 period=1 cycle=1935 experiment=27"
QGPSGASGERGPPGPMGPPGLAGPPGESGR	13|Oxidation|16|Oxidation|19|Oxidation|25|Oxidation	240717_Vulpes_lagopus.6904.6904. File:"240717_Vulpes_lagopus.wiff", NativeID:"sample=1 period=1 cycle=1781 experiment=34"
ARGNDGATGAAGPPGPTGPAGPPGFPGAVGAK	4|Deamidated|14|Oxidation|23|Oxidation|26|Oxidation	240717_Vulpes_lagopus.11326.11326. File:"240717_Vulpes_lagopus.wiff", NativeID:"sample=1 period=1 cycle=1889 experiment=32"
GLTGPIGPPGPAGAPGDKGEAGPSGPAGPTGAR	9|Oxidation	240717_Vulpes_lagopus.13165.13165. File:"240717_Vulpes_lagopus.wiff", NativeID:"sample=1 period=1 cycle=1934 experiment=26"
GSEGPQGVRGEPGPPGPAGAAGPAGNPGADGQPGAK	12|Oxidation|15|Oxidation|26|Deamidated|27|Oxidation|32|Deamidated	240717_Vulpes_lagopus.5186.5186. File:"240717_Vulpes_lagopus.wiff", NativeID:"sample=1 period=1 cycle=1739 experiment=38"
GRPGAPGPAGARGNDGATGAAGPPGPTGPAGPPGFPGAVGAK	6|Oxidation|8|Oxidation|14|Deamidated|24|Oxidation|33|Oxidation|36|Oxidation	240717_Vulpes_lagopus.9691.9691. File:"240717_Vulpes_lagopus.wiff", NativeID:"sample=1 period=1 cycle=1849 experiment=33"
NGDRGETGPAGPAGPIGPVGAR		240717_Vulpes_lagopus.10610.10610. File:"240717_Vulpes_lagopus.wiff", NativeID:"sample=1 period=1 cycle=1872 experiment=9"
VGPPGPSGNAGPPGPPGPAGK	4|Oxidation|13|Oxidation|16|Oxidation	240717_Vulpes_lagopus.4775.4775. File:"240717_Vulpes_lagopus.wiff", NativeID:"sample=1 period=1 cycle=1729 experiment=37"
XP_004394135.1 PREDICTED: collagen alpha-2(I) chain [Odobenus rosmarus divergens]
GVVGPQGAR		240717_Vulpes_lagopus.3224.3224. File:"240717_Vulpes_lagopus.wiff", NativeID:"sample=1 period=1 cycle=1692 experiment=3"
~VGPVGAAGPR		240717_Vulpes_lagopus.5069.5069. File:"240717_Vulpes_lagopus.wiff", NativeID:"sample=1 period=1 cycle=1737 experiment=3"
PGPIGPAGAR		240717_Vulpes_lagopus.5684.5684. File:"240717_Vulpes_lagopus.wiff", NativeID:"sample=1 period=1 cycle=1752 experiment=3"
GPAGPSGPAGK		240717_Vulpes_lagopus.1628.1628. File:"240717_Vulpes_lagopus.wiff", NativeID:"sample=1 period=1 cycle=1653 experiment=6"
~GPSGPPGLRG	6|Deamidated	240717_Vulpes_lagopus.4249.4249. File:"240717_Vulpes_lagopus.wiff", NativeID:"sample=1 period=1 cycle=1717 experiment=3"
~SVGPVGAAGPR		240717_Vulpes_lagopus.6218.6218. File:"240717_Vulpes_lagopus.wiff", NativeID:"sample=1 period=1 cycle=1765 experiment=4"
AAGPSGPIGSR		240717_Vulpes_lagopus.4128.4128. File:"240717_Vulpes_lagopus.wiff", NativeID:"sample=1 period=1 cycle=1714 experiment=5"
AGVMGPPGPR	4|Oxidation|7|Oxidation	240717_Vulpes_lagopus.3103.3103. File:"240717_Vulpes_lagopus.wiff", NativeID:"sample=1 period=1 cycle=1689 experiment=5"
FGLPGPAGPR	4|Oxidation	240717_Vulpes_lagopus.13306.13306. File:"240717_Vulpes_lagopus.wiff", NativeID:"sample=1 period=1 cycle=1938 experiment=3"
PGNIGFPGPK	1|Oxidation|3|Deamidated|9|Oxidation	240717_Vulpes_lagopus.10152.10152. File:"240717_Vulpes_lagopus.wiff", NativeID:"sample=1 period=1 cycle=1861 experiment=2"
VAGAPGLPGPR	5|Oxidation|10|Oxidation	240717_Vulpes_lagopus.5973.5973. File:"240717_Vulpes_lagopus.wiff", NativeID:"sample=1 period=1 cycle=1759 experiment=5"
~GSVGPVGAAGPR		240717_Vulpes_lagopus.5688.5688. File:"240717_Vulpes_lagopus.wiff", NativeID:"sample=1 period=1 cycle=1752 experiment=7"
GAAGPSGPIGSR		240717_Vulpes_lagopus.4295.4295. File:"240717_Vulpes_lagopus.wiff", NativeID:"sample=1 period=1 cycle=1718 experiment=8"
GVAGAPGLPGPR	6|Oxidation|9|Oxidation	240717_Vulpes_lagopus.6465.6465. File:"240717_Vulpes_lagopus.wiff", NativeID:"sample=1 period=1 cycle=1771 experiment=5"
~AGSVGPVGAAGPR		240717_Vulpes_lagopus.5853.5853. File:"240717_Vulpes_lagopus.wiff", NativeID:"sample=1 period=1 cycle=1756 experiment=8"
PGPVGAAGATGAR	1|Oxidation	240717_Vulpes_lagopus.7859.7859. File:"240717_Vulpes_lagopus.wiff", NativeID:"sample=1 period=1 cycle=1805 experiment=5"
GEVGLPGVSGPVG	6|Oxidation	240717_Vulpes_lagopus.21179.21179. File:"240717_Vulpes_lagopus.wiff", NativeID:"sample=1 period=1 cycle=2130 experiment=5"
ITGPPGPPGAAGK	5|Oxidation|8|Oxidation	240717_Vulpes_lagopus.3646.3646. File:"240717_Vulpes_lagopus.wiff", NativeID:"sample=1 period=1 cycle=1702 experiment=15"
~PAGSVGPVGAAGPR		240717_Vulpes_lagopus.6588.6588. File:"240717_Vulpes_lagopus.wiff", NativeID:"sample=1 period=1 cycle=1774 experiment=5"
FPGAPGNVGPAGK	2|Oxidation|5|Oxidation|7|Deamidated	240717_Vulpes_lagopus.6181.6181. File:"240717_Vulpes_lagopus.wiff", NativeID:"sample=1 period=1 cycle=1764 experiment=8"
GEPGNIGFPGPK	3|Oxidation|9|Oxidation	240717_Vulpes_lagopus.9540.9540. File:"240717_Vulpes_lagopus.wiff", NativeID:"sample=1 period=1 cycle=1846 experiment=5"
GFPGTPGLPGFK	3|Oxidation|9|Oxidation	240717_Vulpes_lagopus.22816.22816. File:"240717_Vulpes_lagopus.wiff", NativeID:"sample=1 period=1 cycle=2170 experiment=2"
IPGPVGAAGATGAR	2|Oxidation	240717_Vulpes_lagopus.6351.6351. File:"240717_Vulpes_lagopus.wiff", NativeID:"sample=1 period=1 cycle=1768 experiment=14"
RPGEPGLMGPR	2|Oxidation|5|Oxidation|8|Oxidation	240717_Vulpes_lagopus.2650.2650. File:"240717_Vulpes_lagopus.wiff", NativeID:"sample=1 period=1 cycle=1678 experiment=3"
EGPMGLPGIDGR	4|Oxidation|7|Oxidation	240717_Vulpes_lagopus.11505.11505. File:"240717_Vulpes_lagopus.wiff", NativeID:"sample=1 period=1 cycle=1894 experiment=6"
ESGAAGPSGPIGSR		240717_Vulpes_lagopus.4555.4555. File:"240717_Vulpes_lagopus.wiff", NativeID:"sample=1 period=1 cycle=1724 experiment=22"
GFPGAPGNVGPAGK	3|Oxidation|6|Oxidation	240717_Vulpes_lagopus.6548.6548. File:"240717_Vulpes_lagopus.wiff", NativeID:"sample=1 period=1 cycle=1773 experiment=6"
PVGNPGPAGPAGPR	4|Deamidated|5|Oxidation	240717_Vulpes_lagopus.4385.4385. File:"240717_Vulpes_lagopus.wiff", NativeID:"sample=1 period=1 cycle=1720 experiment=16"
GIPGPVGAAGATGAR	3|Oxidation	240717_Vulpes_lagopus.7624.7624. File:"240717_Vulpes_lagopus.wiff", NativeID:"sample=1 period=1 cycle=1799 experiment=16"
PGEFGLPGPAGPR	1|Oxidation|7|Oxidation	240717_Vulpes_lagopus.15437.15437. File:"240717_Vulpes_lagopus.wiff", NativeID:"sample=1 period=1 cycle=1990 experiment=2"
LPGVAGAPGLPGPR	2|Oxidation|8|Oxidation|13|Oxidation	240717_Vulpes_lagopus.11793.11793. File:"240717_Vulpes_lagopus.wiff", NativeID:"sample=1 period=1 cycle=1901 experiment=7"
GDQGAPGSVGPAGPR	3|Deamidated|6|Oxidation	240717_Vulpes_lagopus.3661.3661. File:"240717_Vulpes_lagopus.wiff", NativeID:"sample=1 period=1 cycle=1702 experiment=30"
IDGRPGPIGPAGAR	5|Oxidation	240717_Vulpes_lagopus.4538.4538. File:"240717_Vulpes_lagopus.wiff", NativeID:"sample=1 period=1 cycle=1724 experiment=5"
PSGITGPPGPPGAAGK	8|Oxidation|11|Oxidation	240717_Vulpes_lagopus.5129.5129. File:"240717_Vulpes_lagopus.wiff", NativeID:"sample=1 period=1 cycle=1738 experiment=22"
EGPMGLPGIDGRPG	4|Oxidation|7|Oxidation|13|Oxidation	240717_Vulpes_lagopus.10573.10573. File:"240717_Vulpes_lagopus.wiff", NativeID:"sample=1 period=1 cycle=1871 experiment=13"
GEVGLPGVSGPVGPPG	6|Oxidation|15|Oxidation	240717_Vulpes_lagopus.20239.20239. File:"240717_Vulpes_lagopus.wiff", NativeID:"sample=1 period=1 cycle=2107 experiment=8"
GEPGEPGQTGPAGAR	3|Oxidation|6|Oxidation|8|Deamidated	240717_Vulpes_lagopus.2023.2023. File:"240717_Vulpes_lagopus.wiff", NativeID:"sample=1 period=1 cycle=1662 experiment=32"
RGIPGPVGAAGATGAR	4|Oxidation	240717_Vulpes_lagopus.5440.5440. File:"240717_Vulpes_lagopus.wiff", NativeID:"sample=1 period=1 cycle=1746 experiment=5"
GDGGPPGATGFPGAAGR	12|Oxidation	240717_Vulpes_lagopus.7955.7955. File:"240717_Vulpes_lagopus.wiff", NativeID:"sample=1 period=1 cycle=1807 experiment=19"
DSGRPGEPGLMGPR	5|Oxidation|8|Oxidation|11|Oxidation	240717_Vulpes_lagopus.3146.3146. File:"240717_Vulpes_lagopus.wiff", NativeID:"sample=1 period=1 cycle=1690 experiment=7"
~EPGPAGSVGPVGAAGPR	2|Oxidation	240717_Vulpes_lagopus.8488.8488. File:"240717_Vulpes_lagopus.wiff", NativeID:"sample=1 period=1 cycle=1820 experiment=19"
AAGLPGVAGAPGLPGPR	5|Oxidation|11|Oxidation|16|Oxidation	240717_Vulpes_lagopus.14749.14749. File:"240717_Vulpes_lagopus.wiff", NativeID:"sample=1 period=1 cycle=1973 experiment=11"
GEVGLPGVSGPVGPPGN	6|Oxidation|15|Oxidation	240717_Vulpes_lagopus.19296.19296. File:"240717_Vulpes_lagopus.wiff", NativeID:"sample=1 period=1 cycle=2084 experiment=8"
GPNGDSGRPGEPGLMG	3|Deamidated|9|Oxidation|12|Oxidation|15|Oxidation	240717_Vulpes_lagopus.3544.3544. File:"240717_Vulpes_lagopus.wiff", NativeID:"sample=1 period=1 cycle=1699 experiment=36"
~GEPGPAGSVGPVGAAGPR	3|Oxidation	240717_Vulpes_lagopus.8656.8656. File:"240717_Vulpes_lagopus.wiff", NativeID:"sample=1 period=1 cycle=1824 experiment=23"
GAAGLPGVAGAPGLPGPR	6|Oxidation|12|Oxidation|17|Oxidation	240717_Vulpes_lagopus.15042.15042. File:"240717_Vulpes_lagopus.wiff", NativeID:"sample=1 period=1 cycle=1980 experiment=17"
GPPGESGAAGPSGPIGSR	3|Oxidation	240717_Vulpes_lagopus.5052.5052. File:"240717_Vulpes_lagopus.wiff", NativeID:"sample=1 period=1 cycle=1736 experiment=27"
~GELGPVGNPGPAGPAGPR	11|Oxidation	240717_Vulpes_lagopus.9765.9765. File:"240717_Vulpes_lagopus.wiff", NativeID:"sample=1 period=1 cycle=1851 experiment=25"
GPAGEPGEPGQTGPAGAR	6|Oxidation|9|Oxidation|11|Deamidated	240717_Vulpes_lagopus.2686.2686. File:"240717_Vulpes_lagopus.wiff", NativeID:"sample=1 period=1 cycle=1678 experiment=39"
GERGPPGESGAAGPSGPIG	6|Oxidation	240717_Vulpes_lagopus.6613.6613. File:"240717_Vulpes_lagopus.wiff", NativeID:"sample=1 period=1 cycle=1774 experiment=30"
GEVGLPGVSGPVGPPGNPG	6|Oxidation|15|Oxidation|17|Deamidated|18|Oxidation	240717_Vulpes_lagopus.18937.18937. File:"240717_Vulpes_lagopus.wiff", NativeID:"sample=1 period=1 cycle=2075 experiment=18"
GEPGAPGENGTPGQTGAR	3|Oxidation|6|Oxidation|9|Deamidated|12|Oxidation|14|Deamidated	240717_Vulpes_lagopus.1621.1621. File:"240717_Vulpes_lagopus.wiff", NativeID:"sample=1 period=1 cycle=1652 experiment=40"
~RGEPGPAGSVGPVGAAGPR	4|Oxidation	240717_Vulpes_lagopus.6020.6020. File:"240717_Vulpes_lagopus.wiff", NativeID:"sample=1 period=1 cycle=1760 experiment=11"
GPPGPSGITGPPGPPGAAGK	3|Oxidation|12|Oxidation|15|Oxidation	240717_Vulpes_lagopus.6947.6947. File:"240717_Vulpes_lagopus.wiff", NativeID:"sample=1 period=1 cycle=1782 experiment=36"
GPPGAVGAPGVNGAPGEAGR	3|Oxidation|9|Oxidation|15|Oxidation	240717_Vulpes_lagopus.4361.4361. File:"240717_Vulpes_lagopus.wiff", NativeID:"sample=1 period=1 cycle=1719 experiment=33"
GEVGLPGVSGPVGPPGNPGA	6|Oxidation|15|Oxidation|17|Deamidated|18|Oxidation	240717_Vulpes_lagopus.19845.19845. File:"240717_Vulpes_lagopus.wiff", NativeID:"sample=1 period=1 cycle=2097 experiment=24"
GPNGDSGRPGEPGLMGPR	3|Deamidated|9|Oxidation|12|Oxidation|15|Oxidation	240717_Vulpes_lagopus.3284.3284. File:"240717_Vulpes_lagopus.wiff", NativeID:"sample=1 period=1 cycle=1693 experiment=22"
TGPPGPSGITGPPGPPGAAGK	4|Oxidation|13|Oxidation|16|Oxidation	240717_Vulpes_lagopus.7032.7032. File:"240717_Vulpes_lagopus.wiff", NativeID:"sample=1 period=1 cycle=1784 experiment=39"
~NRGEPGPAGSVGPVGAAGPR	1|Deamidated|5|Oxidation	240717_Vulpes_lagopus.7744.7744. File:"240717_Vulpes_lagopus.wiff", NativeID:"sample=1 period=1 cycle=1802 experiment=13"
~GNRGEPGPAGSVGPVGAAGPR	2|Deamidated|6|Oxidation	240717_Vulpes_lagopus.6471.6471. File:"240717_Vulpes_lagopus.wiff", NativeID:"sample=1 period=1 cycle=1771 experiment=11"
GEVGLPGVSGPVGPPGNPGAN	6|Oxidation|15|Oxidation|17|Deamidated|18|Oxidation|21|Deamidated	240717_Vulpes_lagopus.19108.19108. File:"240717_Vulpes_lagopus.wiff", NativeID:"sample=1 period=1 cycle=2079 experiment=25"
GPPGAVGAPGVNGAPGEAGRDG	3|Oxidation|9|Oxidation|12|Deamidated|15|Oxidation	240717_Vulpes_lagopus.4777.4777. File:"240717_Vulpes_lagopus.wiff", NativeID:"sample=1 period=1 cycle=1729 experiment=39"
GERGPPGESGAAGPSGPIGSR	6|Oxidation	240717_Vulpes_lagopus.4143.4143. File:"240717_Vulpes_lagopus.wiff", NativeID:"sample=1 period=1 cycle=1714 experiment=20"
FQGPAGEPGEPGQTGPAGAR	2|Deamidated|8|Oxidation|11|Oxidation|13|Deamidated	240717_Vulpes_lagopus.6308.6308. File:"240717_Vulpes_lagopus.wiff", NativeID:"sample=1 period=1 cycle=1767 experiment=12"
GEVGLPGVSGPVGPPGNPGANG	6|Oxidation|15|Oxidation|17|Deamidated|18|Oxidation|21|Deamidated	240717_Vulpes_lagopus.18826.18826. File:"240717_Vulpes_lagopus.wiff", NativeID:"sample=1 period=1 cycle=2072 experiment=30"
GSQGSQGPAGPPGPPGPPGPPGP	3|Deamidated|6|Deamidated|12|Oxidation|15|Oxidation|18|Oxidation|23|Oxidation	240717_Vulpes_lagopus.7974.7974. File:"240717_Vulpes_lagopus.wiff", NativeID:"sample=1 period=1 cycle=1807 experiment=38"
~HGNRGEPGPAGSVGPVGAAGPR	3|Deamidated|7|Oxidation	240717_Vulpes_lagopus.5029.5029. File:"240717_Vulpes_lagopus.wiff", NativeID:"sample=1 period=1 cycle=1736 experiment=4"
GPPGAVGAPGVNGAPGEAGRDGN	3|Oxidation|9|Oxidation|12|Deamidated|15|Oxidation|23|Deamidated	240717_Vulpes_lagopus.4941.4941. File:"240717_Vulpes_lagopus.wiff", NativeID:"sample=1 period=1 cycle=1733 experiment=39"
GEVGLPGVSGPVGPPGNPGANGL	6|Oxidation|15|Oxidation|18|Oxidation|21|Deamidated	240717_Vulpes_lagopus.27153.27153. File:"240717_Vulpes_lagopus.wiff", NativeID:"sample=1 period=1 cycle=2278 experiment=28"
EGPMGLPGIDGRPGPIGPAGAR	3|Oxidation|4|Oxidation|7|Oxidation|13|Oxidation	240717_Vulpes_lagopus.15682.15682. File:"240717_Vulpes_lagopus.wiff", NativeID:"sample=1 period=1 cycle=1996 experiment=2"
GAPGPDGNNGAQGPPGPQGVQGGK	3|Oxidation|8|Deamidated|9|Deamidated|15|Oxidation|18|Deamidated|21|Deamidated	240717_Vulpes_lagopus.4574.4574. File:"240717_Vulpes_lagopus.wiff", NativeID:"sample=1 period=1 cycle=1724 experiment=41"
GSQGSQGPAGPPGPPGPPGPPGPSG	3|Deamidated|6|Deamidated|12|Oxidation|15|Oxidation|18|Oxidation|21|Oxidation	240717_Vulpes_lagopus.6766.6766. File:"240717_Vulpes_lagopus.wiff", NativeID:"sample=1 period=1 cycle=1778 experiment=19"
GPSGPPGPDGNKGEPGVLGAPGTAG	6|Oxidation|11|Deamidated|15|Oxidation|21|Oxidation	240717_Vulpes_lagopus.8305.8305. File:"240717_Vulpes_lagopus.wiff", NativeID:"sample=1 period=1 cycle=1815 experiment=41"
GSQGSQGPAGPPGPPGPPGPPGPSGG	3|Deamidated|6|Deamidated|12|Oxidation|15|Oxidation|18|Oxidation|21|Oxidation	240717_Vulpes_lagopus.6334.6334. File:"240717_Vulpes_lagopus.wiff", NativeID:"sample=1 period=1 cycle=1767 experiment=38"
GSQGSQGPAGPPGPPGPPGPPGPSGGG	3|Deamidated|6|Deamidated|12|Oxidation|15|Oxidation|18|Oxidation|21|Oxidation	240717_Vulpes_lagopus.6245.6245. File:"240717_Vulpes_lagopus.wiff", NativeID:"sample=1 period=1 cycle=1765 experiment=31"
GPPGASGAPGPQGFQGPAGEPGEPGQTGPAGAR	3|Oxidation|9|Oxidation|21|Oxidation|24|Oxidation|26|Deamidated	240717_Vulpes_lagopus.9163.9163. File:"240717_Vulpes_lagopus.wiff", NativeID:"sample=1 period=1 cycle=1836 experiment=38"
GEVGLPGVSGPVGPPGNPGANGLTGAKGAAGLPGVAGAPGLPGPR	6|Oxidation|14|Oxidation|17|Deamidated|18|Oxidation|33|Oxidation|39|Oxidation|44|Oxidation	240717_Vulpes_lagopus.32500.32500. File:"240717_Vulpes_lagopus.wiff", NativeID:"sample=1 period=1 cycle=2424 experiment=11"
GLPGVSGSVGEPGPLGIA	12|Oxidation	240717_Vulpes_lagopus.32995.32995. File:"240717_Vulpes_lagopus.wiff", NativeID:"sample=1 period=1 cycle=2449 experiment=6"
~GPPGESGAAGPSGPIG	3|Oxidation|5|Deamidated	240717_Vulpes_lagopus.8765.8765. File:"240717_Vulpes_lagopus.wiff", NativeID:"sample=1 period=1 cycle=1827 experiment=9"
PQGLLGSPGILGLPGSR	14|Oxidation	240717_Vulpes_lagopus.32735.32735. File:"240717_Vulpes_lagopus.wiff", NativeID:"sample=1 period=1 cycle=2436 experiment=9"
GPQGLLGSPGILGLPGSR	15|Oxidation	240717_Vulpes_lagopus.32941.32941. File:"240717_Vulpes_lagopus.wiff", NativeID:"sample=1 period=1 cycle=2446 experiment=10"
XP_004396017.1 PREDICTED: collagen alpha-1(II) chain [Odobenus rosmarus divergens]
GLTGPIGPPG	9|Oxidation	240717_Vulpes_lagopus.15109.15109. File:"240717_Vulpes_lagopus.wiff", NativeID:"sample=1 period=1 cycle=1982 experiment=2"
GVMGFPGPK	3|Oxidation|6|Oxidation	240717_Vulpes_lagopus.7283.7283. File:"240717_Vulpes_lagopus.wiff", NativeID:"sample=1 period=1 cycle=1791 experiment=3"
GLTGPIGPPGP	9|Oxidation	240717_Vulpes_lagopus.18962.18962. File:"240717_Vulpes_lagopus.wiff", NativeID:"sample=1 period=1 cycle=2076 experiment=2"
GLTGPIGPPGPA	9|Oxidation	240717_Vulpes_lagopus.18390.18390. File:"240717_Vulpes_lagopus.wiff", NativeID:"sample=1 period=1 cycle=2062 experiment=4"
GLTGPIGPPGPAG	9|Oxidation	240717_Vulpes_lagopus.17242.17242. File:"240717_Vulpes_lagopus.wiff", NativeID:"sample=1 period=1 cycle=2034 experiment=4"
GLTGPIGPPGPAGA	9|Oxidation	240717_Vulpes_lagopus.18800.18800. File:"240717_Vulpes_lagopus.wiff", NativeID:"sample=1 period=1 cycle=2072 experiment=4"
GFPGLPGPSGEPGK	6|Oxidation	240717_Vulpes_lagopus.16422.16422. File:"240717_Vulpes_lagopus.wiff", NativeID:"sample=1 period=1 cycle=2014 experiment=4"
XP_004392448.1 PREDICTED: collagen alpha-1(III) chain [Odobenus rosmarus divergens]
GVMGFPGPK	3|Oxidation|6|Oxidation	240717_Vulpes_lagopus.7283.7283. File:"240717_Vulpes_lagopus.wiff", NativeID:"sample=1 period=1 cycle=1791 experiment=3"
GSPGGPGAAGFPGGR	3|Oxidation|6|Oxidation|12|Oxidation	240717_Vulpes_lagopus.3697.3697. File:"240717_Vulpes_lagopus.wiff", NativeID:"sample=1 period=1 cycle=1703 experiment=25"
Taxonomic match: Halichoerus grypus Average Score= [0.66372891]
Containing these species:Halichoerus grypus
XP_035950567.1 collagen alpha-1(I) chain [Halichoerus grypus]
PIGPVGAR		240717_Vulpes_lagopus.6421.6421. File:"240717_Vulpes_lagopus.wiff", NativeID:"sample=1 period=1 cycle=1770 experiment=2"
GAAGLPGPK	6|Oxidation	240717_Vulpes_lagopus.3469.3469. File:"240717_Vulpes_lagopus.wiff", NativeID:"sample=1 period=1 cycle=1698 experiment=2"
FSGLDGAK		240717_Vulpes_lagopus.6995.6995. File:"240717_Vulpes_lagopus.wiff", NativeID:"sample=1 period=1 cycle=1784 experiment=2"
GFSGLDGAK		240717_Vulpes_lagopus.9579.9579. File:"240717_Vulpes_lagopus.wiff", NativeID:"sample=1 period=1 cycle=1847 experiment=3"
GLTGPIGPPG	9|Oxidation	240717_Vulpes_lagopus.15109.15109. File:"240717_Vulpes_lagopus.wiff", NativeID:"sample=1 period=1 cycle=1982 experiment=2"
GSEGPQGVR		240717_Vulpes_lagopus.1832.1832. File:"240717_Vulpes_lagopus.wiff", NativeID:"sample=1 period=1 cycle=1658 experiment=5"
AGPIGPVGAR		240717_Vulpes_lagopus.7569.7569. File:"240717_Vulpes_lagopus.wiff", NativeID:"sample=1 period=1 cycle=1798 experiment=2"
GVMGFPGPK	3|Oxidation|6|Oxidation	240717_Vulpes_lagopus.7283.7283. File:"240717_Vulpes_lagopus.wiff", NativeID:"sample=1 period=1 cycle=1791 experiment=3"
QGPPGPAGPR	4|Oxidation	240717_Vulpes_lagopus.3718.3718. File:"240717_Vulpes_lagopus.wiff", NativeID:"sample=1 period=1 cycle=1704 experiment=5"
GVVGLPGQRG	6|Oxidation|8|Deamidated	240717_Vulpes_lagopus.8063.8063. File:"240717_Vulpes_lagopus.wiff", NativeID:"sample=1 period=1 cycle=1810 experiment=4"
GLTGPIGPPGP	9|Oxidation	240717_Vulpes_lagopus.18962.18962. File:"240717_Vulpes_lagopus.wiff", NativeID:"sample=1 period=1 cycle=2076 experiment=2"
PAGPIGPVGAR		240717_Vulpes_lagopus.9212.9212. File:"240717_Vulpes_lagopus.wiff", NativeID:"sample=1 period=1 cycle=1838 experiment=5"
AGVMGFPGPK	4|Oxidation|7|Oxidation	240717_Vulpes_lagopus.8022.8022. File:"240717_Vulpes_lagopus.wiff", NativeID:"sample=1 period=1 cycle=1809 experiment=4"
DLGAPGPSGAR	5|Oxidation	240717_Vulpes_lagopus.3596.3596. File:"240717_Vulpes_lagopus.wiff", NativeID:"sample=1 period=1 cycle=1701 experiment=6"
GLPGTAGLPGM	3|Oxidation|9|Oxidation|11|Oxidation	240717_Vulpes_lagopus.11017.11017. File:"240717_Vulpes_lagopus.wiff", NativeID:"sample=1 period=1 cycle=1882 experiment=6"
PPGFPGAVGAK	2|Oxidation|5|Oxidation	240717_Vulpes_lagopus.7203.7203. File:"240717_Vulpes_lagopus.wiff", NativeID:"sample=1 period=1 cycle=1789 experiment=5"
PGPPGAVGPAGK	1|Oxidation|4|Oxidation	240717_Vulpes_lagopus.4787.4787. File:"240717_Vulpes_lagopus.wiff", NativeID:"sample=1 period=1 cycle=1730 experiment=8"
~PGAPGPVGPAGK	1|Oxidation|4|Oxidation	240717_Vulpes_lagopus.4787.4787. File:"240717_Vulpes_lagopus.wiff", NativeID:"sample=1 period=1 cycle=1730 experiment=8"
IAGAPGFPGAR	5|Oxidation|8|Oxidation	240717_Vulpes_lagopus.7817.7817. File:"240717_Vulpes_lagopus.wiff", NativeID:"sample=1 period=1 cycle=1804 experiment=4"
GPAGPIGPVGAR		240717_Vulpes_lagopus.9582.9582. File:"240717_Vulpes_lagopus.wiff", NativeID:"sample=1 period=1 cycle=1847 experiment=6"
GLTGPIGPPGPA	9|Oxidation	240717_Vulpes_lagopus.18390.18390. File:"240717_Vulpes_lagopus.wiff", NativeID:"sample=1 period=1 cycle=2062 experiment=4"
GLTGSPGSPGPD	6|Oxidation|9|Oxidation	240717_Vulpes_lagopus.4297.4297. File:"240717_Vulpes_lagopus.wiff", NativeID:"sample=1 period=1 cycle=1718 experiment=10"
GVVGLPGQRGE	6|Oxidation	240717_Vulpes_lagopus.7408.7408. File:"240717_Vulpes_lagopus.wiff", NativeID:"sample=1 period=1 cycle=1794 experiment=5"
TPGPQGIAGQR	2|Oxidation|5|Deamidated|10|Deamidated	240717_Vulpes_lagopus.5117.5117. File:"240717_Vulpes_lagopus.wiff", NativeID:"sample=1 period=1 cycle=1738 experiment=10"
GIAGAPGFPGAR	6|Oxidation|9|Oxidation	240717_Vulpes_lagopus.9214.9214. File:"240717_Vulpes_lagopus.wiff", NativeID:"sample=1 period=1 cycle=1838 experiment=7"
GSAGPPGATGFPG	6|Oxidation|12|Oxidation	240717_Vulpes_lagopus.8229.8229. File:"240717_Vulpes_lagopus.wiff", NativeID:"sample=1 period=1 cycle=1814 experiment=6"
GVQGPPGPAGPR	6|Oxidation	240717_Vulpes_lagopus.3770.3770. File:"240717_Vulpes_lagopus.wiff", NativeID:"sample=1 period=1 cycle=1705 experiment=16"
GLTGPIGPPGPAG	9|Oxidation	240717_Vulpes_lagopus.17242.17242. File:"240717_Vulpes_lagopus.wiff", NativeID:"sample=1 period=1 cycle=2034 experiment=4"
AGPAGPIGPVGAR		240717_Vulpes_lagopus.10440.10440. File:"240717_Vulpes_lagopus.wiff", NativeID:"sample=1 period=1 cycle=1868 experiment=3"
GADGSPGKDGVR	6|Oxidation	240717_Vulpes_lagopus.848.848. File:"240717_Vulpes_lagopus.wiff", NativeID:"sample=1 period=1 cycle=1621 experiment=5"
EGSPGAEGSPGR	4|Oxidation|10|Oxidation	240717_Vulpes_lagopus.835.835. File:"240717_Vulpes_lagopus.wiff", NativeID:"sample=1 period=1 cycle=1618 experiment=2"
GTPGPQGIAGQR	6|Deamidated|11|Deamidated	240717_Vulpes_lagopus.6261.6261. File:"240717_Vulpes_lagopus.wiff", NativeID:"sample=1 period=1 cycle=1766 experiment=6"
GVPGPPGAVGPAGK		240717_Vulpes_lagopus.8274.8274. File:"240717_Vulpes_lagopus.wiff", NativeID:"sample=1 period=1 cycle=1815 experiment=10"
GQAGVMGFPGPK	6|Oxidation|9|Oxidation	240717_Vulpes_lagopus.7410.7410. File:"240717_Vulpes_lagopus.wiff", NativeID:"sample=1 period=1 cycle=1794 experiment=7"
GLTGPIGPPGPAGA	9|Oxidation	240717_Vulpes_lagopus.18800.18800. File:"240717_Vulpes_lagopus.wiff", NativeID:"sample=1 period=1 cycle=2072 experiment=4"
PAGPAGPIGPVGAR		240717_Vulpes_lagopus.11588.11588. File:"240717_Vulpes_lagopus.wiff", NativeID:"sample=1 period=1 cycle=1896 experiment=7"
GLTGSPGSPGPDGK	6|Oxidation	240717_Vulpes_lagopus.3321.3321. File:"240717_Vulpes_lagopus.wiff", NativeID:"sample=1 period=1 cycle=1694 experiment=18"
PAGPPGFPGAVGAK	5|Oxidation|8|Oxidation	240717_Vulpes_lagopus.9996.9996. File:"240717_Vulpes_lagopus.wiff", NativeID:"sample=1 period=1 cycle=1857 experiment=10"
EQGPSGASGPAGPR	2|Deamidated	240717_Vulpes_lagopus.2874.2874. File:"240717_Vulpes_lagopus.wiff", NativeID:"sample=1 period=1 cycle=1683 experiment=22"
GPAGPAGPIGPVGAR		240717_Vulpes_lagopus.11955.11955. File:"240717_Vulpes_lagopus.wiff", NativeID:"sample=1 period=1 cycle=1905 experiment=5"
PSGPQGPSGPPGPK	5|Deamidated|11|Oxidation	240717_Vulpes_lagopus.3203.3203. File:"240717_Vulpes_lagopus.wiff", NativeID:"sample=1 period=1 cycle=1691 experiment=23"
PGPTGLPGPPGER	1|Oxidation|7|Oxidation|10|Oxidation	240717_Vulpes_lagopus.6101.6101. File:"240717_Vulpes_lagopus.wiff", NativeID:"sample=1 period=1 cycle=1762 experiment=10"
GLTGPIGPPGPAGAP	9|Oxidation|15|Oxidation	240717_Vulpes_lagopus.17613.17613. File:"240717_Vulpes_lagopus.wiff", NativeID:"sample=1 period=1 cycle=2043 experiment=6"
GSAGPPGATGFPGAAG	6|Oxidation|12|Oxidation	240717_Vulpes_lagopus.9465.9465. File:"240717_Vulpes_lagopus.wiff", NativeID:"sample=1 period=1 cycle=1844 experiment=12"
GVPGPPGAVGPAGKD	3|Oxidation|6|Oxidation	240717_Vulpes_lagopus.4960.4960. File:"240717_Vulpes_lagopus.wiff", NativeID:"sample=1 period=1 cycle=1734 experiment=17"
GEPGPTGLPGPPGE	3|Oxidation|9|Oxidation|12|Oxidation	240717_Vulpes_lagopus.8725.8725. File:"240717_Vulpes_lagopus.wiff", NativeID:"sample=1 period=1 cycle=1826 experiment=10"
GIQGPPGPAGEEGK	3|Deamidated|6|Oxidation	240717_Vulpes_lagopus.4632.4632. File:"240717_Vulpes_lagopus.wiff", NativeID:"sample=1 period=1 cycle=1726 experiment=17"
GFPGLPGPSGEPGK	6|Oxidation	240717_Vulpes_lagopus.16422.16422. File:"240717_Vulpes_lagopus.wiff", NativeID:"sample=1 period=1 cycle=2014 experiment=4"
GEQGPSGASGPAGPR	3|Deamidated	240717_Vulpes_lagopus.2919.2919. File:"240717_Vulpes_lagopus.wiff", NativeID:"sample=1 period=1 cycle=1684 experiment=26"
GPSGPQGPSGPPGPK	12|Oxidation	240717_Vulpes_lagopus.2920.2920. File:"240717_Vulpes_lagopus.wiff", NativeID:"sample=1 period=1 cycle=1684 experiment=27"
GLTGPIGPPGPAGAPG	9|Oxidation|15|Oxidation	240717_Vulpes_lagopus.16386.16386. File:"240717_Vulpes_lagopus.wiff", NativeID:"sample=1 period=1 cycle=2013 experiment=9"
GEPGPTGIQGPPGPA	3|Oxidation|12|Oxidation	240717_Vulpes_lagopus.9750.9750. File:"240717_Vulpes_lagopus.wiff", NativeID:"sample=1 period=1 cycle=1851 experiment=10"
TGPAGPAGPIGPVGAR		240717_Vulpes_lagopus.12657.12657. File:"240717_Vulpes_lagopus.wiff", NativeID:"sample=1 period=1 cycle=1922 experiment=10"
GPSGPQGPSGPPGPKG	6|Deamidated|12|Oxidation	240717_Vulpes_lagopus.3296.3296. File:"240717_Vulpes_lagopus.wiff", NativeID:"sample=1 period=1 cycle=1693 experiment=34"
GEPGPPGPAGAAGPAGN	3|Oxidation|6|Oxidation|17|Deamidated	240717_Vulpes_lagopus.5210.5210. File:"240717_Vulpes_lagopus.wiff", NativeID:"sample=1 period=1 cycle=1740 experiment=21"
EPGPTGLPGPPGER	2|Oxidation|8|Oxidation|11|Oxidation	240717_Vulpes_lagopus.6069.6069. File:"240717_Vulpes_lagopus.wiff", NativeID:"sample=1 period=1 cycle=1761 experiment=19"
SQGAPGLQGMPGER	2|Deamidated|5|Oxidation|8|Deamidated|10|Oxidation|11|Oxidation	240717_Vulpes_lagopus.3619.3619. File:"240717_Vulpes_lagopus.wiff", NativeID:"sample=1 period=1 cycle=1701 experiment=29"
GAPGDRGEPGPPGPAG	3|Oxidation|9|Oxidation|12|Oxidation	240717_Vulpes_lagopus.2308.2308. File:"240717_Vulpes_lagopus.wiff", NativeID:"sample=1 period=1 cycle=1669 experiment=30"
GSAGPPGATGFPGAAGR	6|Oxidation|12|Oxidation	240717_Vulpes_lagopus.6438.6438. File:"240717_Vulpes_lagopus.wiff", NativeID:"sample=1 period=1 cycle=1770 experiment=19"
GLTGPIGPPGPAGAPGD	9|Oxidation|15|Oxidation	240717_Vulpes_lagopus.16227.16227. File:"240717_Vulpes_lagopus.wiff", NativeID:"sample=1 period=1 cycle=2009 experiment=14"
GEPGPTGLPGPPGER	3|Oxidation|9|Oxidation|12|Oxidation	240717_Vulpes_lagopus.5662.5662. File:"240717_Vulpes_lagopus.wiff", NativeID:"sample=1 period=1 cycle=1751 experiment=22"
PGEVGPPGPPGPAGEK	1|Oxidation|7|Oxidation|12|Oxidation	240717_Vulpes_lagopus.4226.4226. File:"240717_Vulpes_lagopus.wiff", NativeID:"sample=1 period=1 cycle=1716 experiment=21"
ETGPAGPAGPIGPVGAR		240717_Vulpes_lagopus.13392.13392. File:"240717_Vulpes_lagopus.wiff", NativeID:"sample=1 period=1 cycle=1940 experiment=7"
GPSGPQGPSGPPGPKGN	12|Oxidation|17|Deamidated	240717_Vulpes_lagopus.3092.3092. File:"240717_Vulpes_lagopus.wiff", NativeID:"sample=1 period=1 cycle=1688 experiment=35"
PTGPAGPPGFPGAVGAK	8|Oxidation|11|Oxidation	240717_Vulpes_lagopus.11105.11105. File:"240717_Vulpes_lagopus.wiff", NativeID:"sample=1 period=1 cycle=1884 experiment=12"
GSEGPQGVRGEPGPPG	6|Deamidated|12|Oxidation|15|Oxidation	240717_Vulpes_lagopus.3173.3173. File:"240717_Vulpes_lagopus.wiff", NativeID:"sample=1 period=1 cycle=1690 experiment=34"
GEPGPTGLPGPPGERG	3|Oxidation|9|Oxidation|12|Oxidation	240717_Vulpes_lagopus.5666.5666. File:"240717_Vulpes_lagopus.wiff", NativeID:"sample=1 period=1 cycle=1751 experiment=26"
SPGEQGPSGASGPAGPR	2|Oxidation|5|Deamidated	240717_Vulpes_lagopus.3050.3050. File:"240717_Vulpes_lagopus.wiff", NativeID:"sample=1 period=1 cycle=1687 experiment=34"
ANGAPGIAGAPGFPGAR	2|Deamidated|5|Oxidation|11|Oxidation|14|Oxidation	240717_Vulpes_lagopus.10984.10984. File:"240717_Vulpes_lagopus.wiff", NativeID:"sample=1 period=1 cycle=1881 experiment=14"
GPPGPMGPPGLAGPPGE	3|Oxidation|6|Oxidation|15|Oxidation	240717_Vulpes_lagopus.13523.13523. File:"240717_Vulpes_lagopus.wiff", NativeID:"sample=1 period=1 cycle=1943 experiment=15"
PAGAPGTPGPQGIAGQR	5|Oxidation|11|Deamidated|16|Deamidated	240717_Vulpes_lagopus.7552.7552. File:"240717_Vulpes_lagopus.wiff", NativeID:"sample=1 period=1 cycle=1797 experiment=26"
GETGPAGPAGPIGPVGAR		240717_Vulpes_lagopus.13183.13183. File:"240717_Vulpes_lagopus.wiff", NativeID:"sample=1 period=1 cycle=1935 experiment=3"
DGLNGLPGPIGPPGPR	4|Deamidated|12|Oxidation|13|Oxidation|15|Oxidation	240717_Vulpes_lagopus.18401.18401. File:"240717_Vulpes_lagopus.wiff", NativeID:"sample=1 period=1 cycle=2062 experiment=15"
GPTGPAGPPGFPGAVGAK	9|Oxidation|12|Oxidation	240717_Vulpes_lagopus.11596.11596. File:"240717_Vulpes_lagopus.wiff", NativeID:"sample=1 period=1 cycle=1896 experiment=15"
GLTGPIGPPGPAGAPGDK	9|Oxidation	240717_Vulpes_lagopus.13356.13356. File:"240717_Vulpes_lagopus.wiff", NativeID:"sample=1 period=1 cycle=1939 experiment=12"
GANGAPGIAGAPGFPGAR	6|Oxidation|12|Oxidation|15|Oxidation	240717_Vulpes_lagopus.10371.10371. File:"240717_Vulpes_lagopus.wiff", NativeID:"sample=1 period=1 cycle=1866 experiment=16"
GPAGAPGTPGPQGIAGQR	6|Oxidation|12|Deamidated|17|Deamidated	240717_Vulpes_lagopus.7762.7762. File:"240717_Vulpes_lagopus.wiff", NativeID:"sample=1 period=1 cycle=1802 experiment=31"
GLTGPIGPPGPAGAPGDKG	9|Oxidation|15|Oxidation	240717_Vulpes_lagopus.11647.11647. File:"240717_Vulpes_lagopus.wiff", NativeID:"sample=1 period=1 cycle=1897 experiment=25"
GAPGDRGEPGPPGPAGFA	3|Oxidation|9|Oxidation|12|Oxidation	240717_Vulpes_lagopus.10095.10095. File:"240717_Vulpes_lagopus.wiff", NativeID:"sample=1 period=1 cycle=1859 experiment=27"
GEQGVPGDLGAPGPSGAR	3|Deamidated|6|Oxidation|14|Oxidation	240717_Vulpes_lagopus.6450.6450. File:"240717_Vulpes_lagopus.wiff", NativeID:"sample=1 period=1 cycle=1770 experiment=31"
GPPGAPGAPGAPGPVGPAGK	3|Oxidation|6|Oxidation|9|Oxidation|14|Oxidation	240717_Vulpes_lagopus.4195.4195. File:"240717_Vulpes_lagopus.wiff", NativeID:"sample=1 period=1 cycle=1715 experiment=31"
GSEGPQGVRGEPGPPGPA	6|Deamidated|12|Oxidation|15|Oxidation	240717_Vulpes_lagopus.4734.4734. File:"240717_Vulpes_lagopus.wiff", NativeID:"sample=1 period=1 cycle=1728 experiment=37"
EPGSPGENGAPGQMGPR	2|Oxidation|5|Oxidation|8|Deamidated|11|Oxidation|13|Deamidated|14|Oxidation	240717_Vulpes_lagopus.1865.1865. File:"240717_Vulpes_lagopus.wiff", NativeID:"sample=1 period=1 cycle=1658 experiment=38"
GAPGDRGEPGPPGPAGFAG	3|Oxidation|9|Oxidation|12|Oxidation	240717_Vulpes_lagopus.9069.9069. File:"240717_Vulpes_lagopus.wiff", NativeID:"sample=1 period=1 cycle=1834 experiment=26"
RGETGPAGPAGPIGPVGAR		240717_Vulpes_lagopus.9826.9826. File:"240717_Vulpes_lagopus.wiff", NativeID:"sample=1 period=1 cycle=1853 experiment=4"
TGDAGPVGPPGPPGPPGPPG	10|Oxidation|13|Oxidation|16|Oxidation|19|Oxidation	240717_Vulpes_lagopus.7886.7886. File:"240717_Vulpes_lagopus.wiff", NativeID:"sample=1 period=1 cycle=1805 experiment=32"
GEPGSPGENGAPGQMGPR	3|Oxidation|6|Oxidation|12|Oxidation|14|Deamidated|15|Oxidation	240717_Vulpes_lagopus.1622.1622. File:"240717_Vulpes_lagopus.wiff", NativeID:"sample=1 period=1 cycle=1652 experiment=41"
GLTGPIGPPGPAGAPGDKGE	9|Oxidation|15|Oxidation	240717_Vulpes_lagopus.12013.12013. File:"240717_Vulpes_lagopus.wiff", NativeID:"sample=1 period=1 cycle=1906 experiment=22"
ADGPAGAPGTPGPQGIAGQR	8|Oxidation|14|Deamidated|19|Deamidated	240717_Vulpes_lagopus.8628.8628. File:"240717_Vulpes_lagopus.wiff", NativeID:"sample=1 period=1 cycle=1823 experiment=36"
GNDGATGAAGPPGPTGPAGPPG	2|Deamidated|12|Oxidation|21|Oxidation	240717_Vulpes_lagopus.6040.6040. File:"240717_Vulpes_lagopus.wiff", NativeID:"sample=1 period=1 cycle=1760 experiment=31"
GSEGPQGVRGEPGPPGPAGA	6|Deamidated|12|Oxidation|15|Oxidation	240717_Vulpes_lagopus.5266.5266. File:"240717_Vulpes_lagopus.wiff", NativeID:"sample=1 period=1 cycle=1741 experiment=36"
EPGPTGIQGPPGPAGEEGK	2|Oxidation|8|Deamidated|13|Oxidation	240717_Vulpes_lagopus.7395.7395. File:"240717_Vulpes_lagopus.wiff", NativeID:"sample=1 period=1 cycle=1793 experiment=33"
GPPGPMGPPGLAGPPGESGR	5|Oxidation|6|Oxidation	240717_Vulpes_lagopus.11504.11504. File:"240717_Vulpes_lagopus.wiff", NativeID:"sample=1 period=1 cycle=1894 experiment=5"
DRGETGPAGPAGPIGPVGAR		240717_Vulpes_lagopus.12323.12323. File:"240717_Vulpes_lagopus.wiff", NativeID:"sample=1 period=1 cycle=1914 experiment=4"
GPPGPTGPAGPPGFPGAVGAK	3|Oxidation|12|Oxidation|15|Oxidation	240717_Vulpes_lagopus.12760.12760. File:"240717_Vulpes_lagopus.wiff", NativeID:"sample=1 period=1 cycle=1924 experiment=31"
GEPGPTGIQGPPGPAGEEGK	12|Oxidation	240717_Vulpes_lagopus.7600.7600. File:"240717_Vulpes_lagopus.wiff", NativeID:"sample=1 period=1 cycle=1798 experiment=33"
GDRGETGPAGPAGPIGPVGAR		240717_Vulpes_lagopus.10857.10857. File:"240717_Vulpes_lagopus.wiff", NativeID:"sample=1 period=1 cycle=1878 experiment=10"
GETGPAGRPGEVGPPGPPGPA	9|Oxidation|15|Oxidation|18|Oxidation	240717_Vulpes_lagopus.5924.5924. File:"240717_Vulpes_lagopus.wiff", NativeID:"sample=1 period=1 cycle=1757 experiment=38"
AGPPGPTGPAGPPGFPGAVGAK	4|Oxidation|13|Oxidation|16|Oxidation	240717_Vulpes_lagopus.13104.13104. File:"240717_Vulpes_lagopus.wiff", NativeID:"sample=1 period=1 cycle=1933 experiment=6"
TGDAGPVGPPGPPGPPGPPGPP	10|Oxidation|13|Oxidation|16|Oxidation	240717_Vulpes_lagopus.14537.14537. File:"240717_Vulpes_lagopus.wiff", NativeID:"sample=1 period=1 cycle=1968 experiment=4"
GSEGPQGVRGEPGPPGPAGAAG	6|Deamidated|12|Oxidation|15|Oxidation	240717_Vulpes_lagopus.5145.5145. File:"240717_Vulpes_lagopus.wiff", NativeID:"sample=1 period=1 cycle=1738 experiment=38"
GETGPAGRPGEVGPPGPPGPAG	9|Oxidation|15|Oxidation|18|Oxidation	240717_Vulpes_lagopus.5680.5680. File:"240717_Vulpes_lagopus.wiff", NativeID:"sample=1 period=1 cycle=1751 experiment=40"
AAGPPGPTGPAGPPGFPGAVGAK	5|Oxidation|14|Oxidation|17|Oxidation	240717_Vulpes_lagopus.13063.13063. File:"240717_Vulpes_lagopus.wiff", NativeID:"sample=1 period=1 cycle=1932 experiment=6"
GAPGDRGEPGPPGPAGFAGPPG	3|Oxidation|9|Oxidation|12|Oxidation|21|Oxidation	240717_Vulpes_lagopus.9652.9652. File:"240717_Vulpes_lagopus.wiff", NativeID:"sample=1 period=1 cycle=1848 experiment=35"
GEPGPTGIQGPPGPAGEEGKR	3|Oxidation|12|Oxidation	240717_Vulpes_lagopus.4962.4962. File:"240717_Vulpes_lagopus.wiff", NativeID:"sample=1 period=1 cycle=1734 experiment=19"
TGDAGPVGPPGPPGPPGPPGPPS	10|Oxidation|13|Oxidation|16|Oxidation|19|Oxidation	240717_Vulpes_lagopus.10493.10493. File:"240717_Vulpes_lagopus.wiff", NativeID:"sample=1 period=1 cycle=1869 experiment=15"
SPGADGPAGAPGTPGPQGIAGQR	2|Oxidation|11|Oxidation|17|Deamidated|22|Deamidated	240717_Vulpes_lagopus.8672.8672. File:"240717_Vulpes_lagopus.wiff", NativeID:"sample=1 period=1 cycle=1824 experiment=39"
TGDAGPVGPPGPPGPPGPPGPPSG	10|Oxidation|13|Oxidation|16|Oxidation|19|Oxidation	240717_Vulpes_lagopus.10002.10002. File:"240717_Vulpes_lagopus.wiff", NativeID:"sample=1 period=1 cycle=1857 experiment=16"
GSPGADGPAGAPGTPGPQGIAGQR	12|Oxidation|23|Deamidated	240717_Vulpes_lagopus.8408.8408. File:"240717_Vulpes_lagopus.wiff", NativeID:"sample=1 period=1 cycle=1818 experiment=21"
GSEGPQGVRGEPGPPGPAGAAGPA	6|Deamidated|12|Oxidation|15|Oxidation	240717_Vulpes_lagopus.6746.6746. File:"240717_Vulpes_lagopus.wiff", NativeID:"sample=1 period=1 cycle=1777 experiment=40"
GRTGDAGPVGPPGPPGPPGPPGPP	12|Oxidation|15|Oxidation|18|Oxidation|21|Oxidation	240717_Vulpes_lagopus.9752.9752. File:"240717_Vulpes_lagopus.wiff", NativeID:"sample=1 period=1 cycle=1851 experiment=12"
DAGAPGAPGSQGAPGLQGMPGER	5|Oxidation|8|Oxidation|11|Deamidated|14|Oxidation|17|Deamidated|19|Oxidation|20|Oxidation	240717_Vulpes_lagopus.4819.4819. File:"240717_Vulpes_lagopus.wiff", NativeID:"sample=1 period=1 cycle=1730 experiment=40"
GSEGPQGVRGEPGPPGPAGAAGPAG	6|Deamidated|12|Oxidation|15|Oxidation	240717_Vulpes_lagopus.6418.6418. File:"240717_Vulpes_lagopus.wiff", NativeID:"sample=1 period=1 cycle=1769 experiment=40"
GDAGAPGAPGSQGAPGLQGMPGER	6|Oxidation|9|Oxidation|12|Deamidated|15|Oxidation|20|Oxidation|21|Oxidation	240717_Vulpes_lagopus.4122.4122. File:"240717_Vulpes_lagopus.wiff", NativeID:"sample=1 period=1 cycle=1713 experiment=40"
GETGPAGRPGEVGPPGPPGPAGEK	9|Oxidation|15|Oxidation|20|Oxidation	240717_Vulpes_lagopus.3782.3782. File:"240717_Vulpes_lagopus.wiff", NativeID:"sample=1 period=1 cycle=1705 experiment=28"
GFPGLPGPSGEPGKQGPSGASGER	3|Oxidation|6|Oxidation|15|Deamidated	240717_Vulpes_lagopus.10888.10888. File:"240717_Vulpes_lagopus.wiff", NativeID:"sample=1 period=1 cycle=1878 experiment=41"
GPAGPKGEPGSPGENGAPGQMGPR	9|Oxidation|12|Oxidation|15|Deamidated|18|Oxidation|20|Deamidated|21|Oxidation	240717_Vulpes_lagopus.1945.1945. File:"240717_Vulpes_lagopus.wiff", NativeID:"sample=1 period=1 cycle=1660 experiment=36"
GETGPAGRPGEVGPPGPPGPAGEKG	9|Oxidation|15|Oxidation|20|Oxidation	240717_Vulpes_lagopus.3943.3943. File:"240717_Vulpes_lagopus.wiff", NativeID:"sample=1 period=1 cycle=1709 experiment=25"
GSEGPQGVRGEPGPPGPAGAAGPAGN	6|Deamidated|12|Oxidation|15|Oxidation|26|Deamidated	240717_Vulpes_lagopus.6296.6296. File:"240717_Vulpes_lagopus.wiff", NativeID:"sample=1 period=1 cycle=1766 experiment=41"
TGDAGPVGPPGPPGPPGPPGPPSGGF	10|Oxidation|13|Oxidation|16|Oxidation|19|Oxidation	240717_Vulpes_lagopus.19465.19465. File:"240717_Vulpes_lagopus.wiff", NativeID:"sample=1 period=1 cycle=2088 experiment=13"
GEPGPPGPAGAAGPAGNPGADGQPGAK	5|Oxidation|6|Oxidation|17|Deamidated|18|Oxidation|23|Deamidated	240717_Vulpes_lagopus.4884.4884. File:"240717_Vulpes_lagopus.wiff", NativeID:"sample=1 period=1 cycle=1732 experiment=23"
GPPGPPGKNGDDGEAGKPGRPGER	3|Oxidation|6|Oxidation|9|Deamidated|21|Oxidation	240717_Vulpes_lagopus.890.890. File:"240717_Vulpes_lagopus.wiff", NativeID:"sample=1 period=1 cycle=1628 experiment=4"
GNDGATGAAGPPGPTGPAGPPGFPGAVG	2|Deamidated|12|Oxidation|21|Oxidation|24|Oxidation	240717_Vulpes_lagopus.17987.17987. File:"240717_Vulpes_lagopus.wiff", NativeID:"sample=1 period=1 cycle=2052 experiment=11"
LQGPPGPPGSPGEQGPSGASGPAGPR	2|Deamidated|5|Oxidation|8|Oxidation|11|Oxidation|14|Deamidated	240717_Vulpes_lagopus.6852.6852. File:"240717_Vulpes_lagopus.wiff", NativeID:"sample=1 period=1 cycle=1780 experiment=23"
AKGDAGAPGAPGSQGAPGLQGMPGER	8|Oxidation|11|Oxidation|14|Deamidated|17|Oxidation|20|Deamidated|22|Oxidation|23|Oxidation	240717_Vulpes_lagopus.3340.3340. File:"240717_Vulpes_lagopus.wiff", NativeID:"sample=1 period=1 cycle=1694 experiment=37"
GLQGPPGPPGSPGEQGPSGASGPAGPR	3|Deamidated|6|Oxidation|9|Oxidation|12|Oxidation|15|Deamidated	240717_Vulpes_lagopus.7813.7813. File:"240717_Vulpes_lagopus.wiff", NativeID:"sample=1 period=1 cycle=1803 experiment=41"
GSEGPQGVRGEPGPPGPAGAAGPAGNPG	6|Deamidated|12|Oxidation|15|Oxidation|26|Deamidated|27|Oxidation	240717_Vulpes_lagopus.5927.5927. File:"240717_Vulpes_lagopus.wiff", NativeID:"sample=1 period=1 cycle=1757 experiment=41"
GPPGSAGSPGKDGLNGLPGPIGPPGPR	3|Oxidation|15|Deamidated|18|Oxidation|24|Oxidation|26|Oxidation	240717_Vulpes_lagopus.13482.13482. File:"240717_Vulpes_lagopus.wiff", NativeID:"sample=1 period=1 cycle=1942 experiment=15"
GDAGPAGPKGEPGSPGENGAPGQMGPR	12|Oxidation|15|Oxidation|21|Oxidation|23|Deamidated|24|Oxidation	240717_Vulpes_lagopus.2234.2234. File:"240717_Vulpes_lagopus.wiff", NativeID:"sample=1 period=1 cycle=1667 experiment=38"
GNDGATGAAGPPGPTGPAGPPGFPGAVGAK	12|Oxidation|21|Oxidation	240717_Vulpes_lagopus.16580.16580. File:"240717_Vulpes_lagopus.wiff", NativeID:"sample=1 period=1 cycle=2017 experiment=39"
TGDAGPVGPPGPPGPPGPPGPPSGGFDF	10|Oxidation|13|Oxidation|16|Oxidation|19|Oxidation	240717_Vulpes_lagopus.30592.30592. File:"240717_Vulpes_lagopus.wiff", NativeID:"sample=1 period=1 cycle=2364 experiment=9"
GSEGPQGVRGEPGPPGPAGAAGPAGNPGADG	6|Deamidated|12|Oxidation|15|Oxidation|26|Deamidated|27|Oxidation	240717_Vulpes_lagopus.6132.6132. File:"240717_Vulpes_lagopus.wiff", NativeID:"sample=1 period=1 cycle=1762 experiment=41"
GAPGDRGEPGPPGPAGFAGPPGADGQPGAK	3|Oxidation|9|Oxidation|12|Oxidation|21|Oxidation	240717_Vulpes_lagopus.7849.7849. File:"240717_Vulpes_lagopus.wiff", NativeID:"sample=1 period=1 cycle=1804 experiment=36"
GFSGLQGPPGPPGSPGEQGPSGASGPAGPR	9|Oxidation|12|Oxidation|15|Oxidation	240717_Vulpes_lagopus.13207.13207. File:"240717_Vulpes_lagopus.wiff", NativeID:"sample=1 period=1 cycle=1935 experiment=27"
QGPSGASGERGPPGPMGPPGLAGPPGESGR	13|Oxidation|16|Oxidation|19|Oxidation|25|Oxidation	240717_Vulpes_lagopus.6904.6904. File:"240717_Vulpes_lagopus.wiff", NativeID:"sample=1 period=1 cycle=1781 experiment=34"
ARGNDGATGAAGPPGPTGPAGPPGFPGAVGAK	4|Deamidated|14|Oxidation|23|Oxidation|26|Oxidation	240717_Vulpes_lagopus.11326.11326. File:"240717_Vulpes_lagopus.wiff", NativeID:"sample=1 period=1 cycle=1889 experiment=32"
GSEGPQGVRGEPGPPGPAGAAGPAGNPGADGQPGAK	12|Oxidation|15|Oxidation|26|Deamidated|27|Oxidation|32|Deamidated	240717_Vulpes_lagopus.5186.5186. File:"240717_Vulpes_lagopus.wiff", NativeID:"sample=1 period=1 cycle=1739 experiment=38"
GNDGATGAAGPPGPTGPAGPPGFPGAVGAKGEAGPQGAR	2|Deamidated|12|Oxidation|21|Oxidation|24|Oxidation|35|Oxidation|36|Deamidated	240717_Vulpes_lagopus.11704.11704. File:"240717_Vulpes_lagopus.wiff", NativeID:"sample=1 period=1 cycle=1898 experiment=41"
GRPGAPGPAGARGNDGATGAAGPPGPTGPAGPPGFPGAVGAK	6|Oxidation|8|Oxidation|14|Deamidated|24|Oxidation|33|Oxidation|36|Oxidation	240717_Vulpes_lagopus.9691.9691. File:"240717_Vulpes_lagopus.wiff", NativeID:"sample=1 period=1 cycle=1849 experiment=33"
NGDRGETGPAGPAGPIGPVGAR		240717_Vulpes_lagopus.10610.10610. File:"240717_Vulpes_lagopus.wiff", NativeID:"sample=1 period=1 cycle=1872 experiment=9"
VGPPGPSGNAGPPGPPGPAGK	4|Oxidation|13|Oxidation|16|Oxidation	240717_Vulpes_lagopus.4775.4775. File:"240717_Vulpes_lagopus.wiff", NativeID:"sample=1 period=1 cycle=1729 experiment=37"
GLTGPIGPPGPAGAPGDKGESGPSGPAGPTGAR	9|Oxidation|15|Oxidation	240717_Vulpes_lagopus.12045.12045. File:"240717_Vulpes_lagopus.wiff", NativeID:"sample=1 period=1 cycle=1907 experiment=13"
XP_035955226.1 collagen alpha-1(II) chain isoform X1 [Halichoerus grypus]
GLTGPIGPPG	9|Oxidation	240717_Vulpes_lagopus.15109.15109. File:"240717_Vulpes_lagopus.wiff", NativeID:"sample=1 period=1 cycle=1982 experiment=2"
GVMGFPGPK	3|Oxidation|6|Oxidation	240717_Vulpes_lagopus.7283.7283. File:"240717_Vulpes_lagopus.wiff", NativeID:"sample=1 period=1 cycle=1791 experiment=3"
GLTGPIGPPGP	9|Oxidation	240717_Vulpes_lagopus.18962.18962. File:"240717_Vulpes_lagopus.wiff", NativeID:"sample=1 period=1 cycle=2076 experiment=2"
GLTGPIGPPGPA	9|Oxidation	240717_Vulpes_lagopus.18390.18390. File:"240717_Vulpes_lagopus.wiff", NativeID:"sample=1 period=1 cycle=2062 experiment=4"
GLTGPIGPPGPAG	9|Oxidation	240717_Vulpes_lagopus.17242.17242. File:"240717_Vulpes_lagopus.wiff", NativeID:"sample=1 period=1 cycle=2034 experiment=4"
GLTGPIGPPGPAGA	9|Oxidation	240717_Vulpes_lagopus.18800.18800. File:"240717_Vulpes_lagopus.wiff", NativeID:"sample=1 period=1 cycle=2072 experiment=4"
GFPGLPGPSGEPGK	6|Oxidation	240717_Vulpes_lagopus.16422.16422. File:"240717_Vulpes_lagopus.wiff", NativeID:"sample=1 period=1 cycle=2014 experiment=4"
XP_035979250.1 LOW QUALITY PROTEIN: collagen alpha-2(I) chain [Halichoerus grypus]
GVVGPQGAR		240717_Vulpes_lagopus.3224.3224. File:"240717_Vulpes_lagopus.wiff", NativeID:"sample=1 period=1 cycle=1692 experiment=3"
~VGPVGAAGPR		240717_Vulpes_lagopus.5069.5069. File:"240717_Vulpes_lagopus.wiff", NativeID:"sample=1 period=1 cycle=1737 experiment=3"
GPAGPSGPAGK		240717_Vulpes_lagopus.1628.1628. File:"240717_Vulpes_lagopus.wiff", NativeID:"sample=1 period=1 cycle=1653 experiment=6"
LGIAGPPGAR	7|Oxidation	240717_Vulpes_lagopus.8145.8145. File:"240717_Vulpes_lagopus.wiff", NativeID:"sample=1 period=1 cycle=1812 experiment=4"
~GPSGPPGLRG	6|Deamidated	240717_Vulpes_lagopus.4249.4249. File:"240717_Vulpes_lagopus.wiff", NativeID:"sample=1 period=1 cycle=1717 experiment=3"
~SVGPVGAAGPR		240717_Vulpes_lagopus.6218.6218. File:"240717_Vulpes_lagopus.wiff", NativeID:"sample=1 period=1 cycle=1765 experiment=4"
AAGPSGPIGSR		240717_Vulpes_lagopus.4128.4128. File:"240717_Vulpes_lagopus.wiff", NativeID:"sample=1 period=1 cycle=1714 experiment=5"
AGVMGPPGPR	4|Oxidation|7|Oxidation	240717_Vulpes_lagopus.3103.3103. File:"240717_Vulpes_lagopus.wiff", NativeID:"sample=1 period=1 cycle=1689 experiment=5"
FGLPGPAGPR	4|Oxidation	240717_Vulpes_lagopus.13306.13306. File:"240717_Vulpes_lagopus.wiff", NativeID:"sample=1 period=1 cycle=1938 experiment=3"
PGNIGFPGPK	1|Oxidation|3|Deamidated|9|Oxidation	240717_Vulpes_lagopus.10152.10152. File:"240717_Vulpes_lagopus.wiff", NativeID:"sample=1 period=1 cycle=1861 experiment=2"
PLGIAGPPGAR	8|Oxidation	240717_Vulpes_lagopus.11018.11018. File:"240717_Vulpes_lagopus.wiff", NativeID:"sample=1 period=1 cycle=1882 experiment=7"
VAGAPGLPGPR	5|Oxidation|10|Oxidation	240717_Vulpes_lagopus.5973.5973. File:"240717_Vulpes_lagopus.wiff", NativeID:"sample=1 period=1 cycle=1759 experiment=5"
~GSVGPVGAAGPR		240717_Vulpes_lagopus.5688.5688. File:"240717_Vulpes_lagopus.wiff", NativeID:"sample=1 period=1 cycle=1752 experiment=7"
APGILGLPGSR	2|Oxidation|8|Oxidation	240717_Vulpes_lagopus.16790.16790. File:"240717_Vulpes_lagopus.wiff", NativeID:"sample=1 period=1 cycle=2023 experiment=3"
GVAGAPGLPGPR	6|Oxidation|9|Oxidation	240717_Vulpes_lagopus.6465.6465. File:"240717_Vulpes_lagopus.wiff", NativeID:"sample=1 period=1 cycle=1771 experiment=5"
~AGSVGPVGAAGPR		240717_Vulpes_lagopus.5853.5853. File:"240717_Vulpes_lagopus.wiff", NativeID:"sample=1 period=1 cycle=1756 experiment=8"
PGPVGAAGATGAR	1|Oxidation	240717_Vulpes_lagopus.7859.7859. File:"240717_Vulpes_lagopus.wiff", NativeID:"sample=1 period=1 cycle=1805 experiment=5"
GEVGLPGVSGPVG	6|Oxidation	240717_Vulpes_lagopus.21179.21179. File:"240717_Vulpes_lagopus.wiff", NativeID:"sample=1 period=1 cycle=2130 experiment=5"
ITGPPGPPGAAGK	5|Oxidation|8|Oxidation	240717_Vulpes_lagopus.3646.3646. File:"240717_Vulpes_lagopus.wiff", NativeID:"sample=1 period=1 cycle=1702 experiment=15"
~PAGSVGPVGAAGPR		240717_Vulpes_lagopus.6588.6588. File:"240717_Vulpes_lagopus.wiff", NativeID:"sample=1 period=1 cycle=1774 experiment=5"
FPGAPGNVGPAGK	2|Oxidation|5|Oxidation|7|Deamidated	240717_Vulpes_lagopus.6181.6181. File:"240717_Vulpes_lagopus.wiff", NativeID:"sample=1 period=1 cycle=1764 experiment=8"
GEPGNIGFPGPK	3|Oxidation|9|Oxidation	240717_Vulpes_lagopus.9540.9540. File:"240717_Vulpes_lagopus.wiff", NativeID:"sample=1 period=1 cycle=1846 experiment=5"
GFPGTPGLPGFK	3|Oxidation|9|Oxidation	240717_Vulpes_lagopus.22816.22816. File:"240717_Vulpes_lagopus.wiff", NativeID:"sample=1 period=1 cycle=2170 experiment=2"
IPGPVGAAGATGAR	2|Oxidation	240717_Vulpes_lagopus.6351.6351. File:"240717_Vulpes_lagopus.wiff", NativeID:"sample=1 period=1 cycle=1768 experiment=14"
RPGEPGLMGPR	2|Oxidation|5|Oxidation|8|Oxidation	240717_Vulpes_lagopus.2650.2650. File:"240717_Vulpes_lagopus.wiff", NativeID:"sample=1 period=1 cycle=1678 experiment=3"
GATGPAGVRGPNGD	12|Deamidated	240717_Vulpes_lagopus.4022.4022. File:"240717_Vulpes_lagopus.wiff", NativeID:"sample=1 period=1 cycle=1711 experiment=22"
EGPMGLPGIDGR	4|Oxidation|7|Oxidation	240717_Vulpes_lagopus.11505.11505. File:"240717_Vulpes_lagopus.wiff", NativeID:"sample=1 period=1 cycle=1894 experiment=6"
LGAPGILGLPGSR	4|Oxidation|10|Oxidation	240717_Vulpes_lagopus.22530.22530. File:"240717_Vulpes_lagopus.wiff", NativeID:"sample=1 period=1 cycle=2163 experiment=3"
~GESAAGPSGPIGSR		240717_Vulpes_lagopus.4555.4555. File:"240717_Vulpes_lagopus.wiff", NativeID:"sample=1 period=1 cycle=1724 experiment=22"
GFPGAPGNVGPAGK	3|Oxidation|6|Oxidation	240717_Vulpes_lagopus.6548.6548. File:"240717_Vulpes_lagopus.wiff", NativeID:"sample=1 period=1 cycle=1773 experiment=6"
PVGNPGPAGPAGPR	4|Deamidated|5|Oxidation	240717_Vulpes_lagopus.4385.4385. File:"240717_Vulpes_lagopus.wiff", NativeID:"sample=1 period=1 cycle=1720 experiment=16"
GIPGPVGAAGATGAR	3|Oxidation	240717_Vulpes_lagopus.7624.7624. File:"240717_Vulpes_lagopus.wiff", NativeID:"sample=1 period=1 cycle=1799 experiment=16"
PGEFGLPGPAGPR	1|Oxidation|7|Oxidation	240717_Vulpes_lagopus.15437.15437. File:"240717_Vulpes_lagopus.wiff", NativeID:"sample=1 period=1 cycle=1990 experiment=2"
LPGVAGAPGLPGPR	2|Oxidation|8|Oxidation|13|Oxidation	240717_Vulpes_lagopus.11793.11793. File:"240717_Vulpes_lagopus.wiff", NativeID:"sample=1 period=1 cycle=1901 experiment=7"
GDQGAPGSVGPAGPR	3|Deamidated|6|Oxidation	240717_Vulpes_lagopus.3661.3661. File:"240717_Vulpes_lagopus.wiff", NativeID:"sample=1 period=1 cycle=1702 experiment=30"
LLGAPGILGLPGSR	5|Oxidation|11|Oxidation	240717_Vulpes_lagopus.31001.31001. File:"240717_Vulpes_lagopus.wiff", NativeID:"sample=1 period=1 cycle=2375 experiment=6"
PSGITGPPGPPGAAGK	8|Oxidation|11|Oxidation	240717_Vulpes_lagopus.5129.5129. File:"240717_Vulpes_lagopus.wiff", NativeID:"sample=1 period=1 cycle=1738 experiment=22"
GSPGERGEVGPAGPN	3|Oxidation|15|Deamidated	240717_Vulpes_lagopus.3663.3663. File:"240717_Vulpes_lagopus.wiff", NativeID:"sample=1 period=1 cycle=1702 experiment=32"
EGPMGLPGIDGRPG	4|Oxidation|7|Oxidation|13|Oxidation	240717_Vulpes_lagopus.10573.10573. File:"240717_Vulpes_lagopus.wiff", NativeID:"sample=1 period=1 cycle=1871 experiment=13"
GEVGLPGVSGPVGPPG	6|Oxidation|15|Oxidation	240717_Vulpes_lagopus.20239.20239. File:"240717_Vulpes_lagopus.wiff", NativeID:"sample=1 period=1 cycle=2107 experiment=8"
GLLGAPGILGLPGSR	6|Oxidation|12|Oxidation	240717_Vulpes_lagopus.32918.32918. File:"240717_Vulpes_lagopus.wiff", NativeID:"sample=1 period=1 cycle=2445 experiment=3"
RGIPGPVGAAGATGAR	4|Oxidation	240717_Vulpes_lagopus.5440.5440. File:"240717_Vulpes_lagopus.wiff", NativeID:"sample=1 period=1 cycle=1746 experiment=5"
GDGGPPGATGFPGAAGR	12|Oxidation	240717_Vulpes_lagopus.7955.7955. File:"240717_Vulpes_lagopus.wiff", NativeID:"sample=1 period=1 cycle=1807 experiment=19"
DSGRPGEPGLMGPR	5|Oxidation|8|Oxidation|11|Oxidation	240717_Vulpes_lagopus.3146.3146. File:"240717_Vulpes_lagopus.wiff", NativeID:"sample=1 period=1 cycle=1690 experiment=7"
~EPGPAGSVGPVGAAGPR	2|Oxidation	240717_Vulpes_lagopus.8488.8488. File:"240717_Vulpes_lagopus.wiff", NativeID:"sample=1 period=1 cycle=1820 experiment=19"
AAGLPGVAGAPGLPGPR	5|Oxidation|11|Oxidation|16|Oxidation	240717_Vulpes_lagopus.14749.14749. File:"240717_Vulpes_lagopus.wiff", NativeID:"sample=1 period=1 cycle=1973 experiment=11"
GEVGLPGVSGPVGPPGN	6|Oxidation|15|Oxidation	240717_Vulpes_lagopus.19296.19296. File:"240717_Vulpes_lagopus.wiff", NativeID:"sample=1 period=1 cycle=2084 experiment=8"
QGLLGAPGILGLPGSR	7|Oxidation|13|Oxidation	240717_Vulpes_lagopus.32693.32693. File:"240717_Vulpes_lagopus.wiff", NativeID:"sample=1 period=1 cycle=2434 experiment=5"
GPNGDSGRPGEPGLMG	3|Deamidated|9|Oxidation|12|Oxidation|15|Oxidation	240717_Vulpes_lagopus.3544.3544. File:"240717_Vulpes_lagopus.wiff", NativeID:"sample=1 period=1 cycle=1699 experiment=36"
~GEPGPAGSVGPVGAAGPR	3|Oxidation	240717_Vulpes_lagopus.8656.8656. File:"240717_Vulpes_lagopus.wiff", NativeID:"sample=1 period=1 cycle=1824 experiment=23"
GAAGLPGVAGAPGLPGPR	6|Oxidation|12|Oxidation|17|Oxidation	240717_Vulpes_lagopus.15042.15042. File:"240717_Vulpes_lagopus.wiff", NativeID:"sample=1 period=1 cycle=1980 experiment=17"
~GELGPVGNPGPAGPAGPR	11|Oxidation	240717_Vulpes_lagopus.9765.9765. File:"240717_Vulpes_lagopus.wiff", NativeID:"sample=1 period=1 cycle=1851 experiment=25"
PQGLLGAPGILGLPGSR	8|Oxidation|14|Oxidation	240717_Vulpes_lagopus.32711.32711. File:"240717_Vulpes_lagopus.wiff", NativeID:"sample=1 period=1 cycle=2435 experiment=8"
GPQGLLGAPGILGLPGSR	9|Oxidation|15|Oxidation	240717_Vulpes_lagopus.32920.32920. File:"240717_Vulpes_lagopus.wiff", NativeID:"sample=1 period=1 cycle=2445 experiment=5"
GEVGLPGVSGPVGPPGNPG	6|Oxidation|15|Oxidation|17|Deamidated|18|Oxidation	240717_Vulpes_lagopus.18937.18937. File:"240717_Vulpes_lagopus.wiff", NativeID:"sample=1 period=1 cycle=2075 experiment=18"
GEPGAPGENGTPGQTGAR	3|Oxidation|6|Oxidation|9|Deamidated|12|Oxidation|14|Deamidated	240717_Vulpes_lagopus.1621.1621. File:"240717_Vulpes_lagopus.wiff", NativeID:"sample=1 period=1 cycle=1652 experiment=40"
~RGEPGPAGSVGPVGAAGPR	4|Oxidation	240717_Vulpes_lagopus.6020.6020. File:"240717_Vulpes_lagopus.wiff", NativeID:"sample=1 period=1 cycle=1760 experiment=11"
GPPGPSGITGPPGPPGAAGK	3|Oxidation|12|Oxidation|15|Oxidation	240717_Vulpes_lagopus.6947.6947. File:"240717_Vulpes_lagopus.wiff", NativeID:"sample=1 period=1 cycle=1782 experiment=36"
GPPGAVGAPGVNGAPGEAGR	3|Oxidation|9|Oxidation|15|Oxidation	240717_Vulpes_lagopus.4361.4361. File:"240717_Vulpes_lagopus.wiff", NativeID:"sample=1 period=1 cycle=1719 experiment=33"
GEVGLPGVSGPVGPPGNPGA	6|Oxidation|15|Oxidation|17|Deamidated|18|Oxidation	240717_Vulpes_lagopus.19845.19845. File:"240717_Vulpes_lagopus.wiff", NativeID:"sample=1 period=1 cycle=2097 experiment=24"
GPAGPNGFAGPAGAAGQPGAK	6|Deamidated|17|Deamidated|18|Oxidation	240717_Vulpes_lagopus.10139.10139. File:"240717_Vulpes_lagopus.wiff", NativeID:"sample=1 period=1 cycle=1860 experiment=30"
GPNGDSGRPGEPGLMGPR	3|Deamidated|9|Oxidation|12|Oxidation|15|Oxidation	240717_Vulpes_lagopus.3284.3284. File:"240717_Vulpes_lagopus.wiff", NativeID:"sample=1 period=1 cycle=1693 experiment=22"
TGPPGPSGITGPPGPPGAAGK	4|Oxidation|13|Oxidation|16|Oxidation	240717_Vulpes_lagopus.7032.7032. File:"240717_Vulpes_lagopus.wiff", NativeID:"sample=1 period=1 cycle=1784 experiment=39"
~NRGEPGPAGSVGPVGAAGPR	1|Deamidated|5|Oxidation	240717_Vulpes_lagopus.7744.7744. File:"240717_Vulpes_lagopus.wiff", NativeID:"sample=1 period=1 cycle=1802 experiment=13"
~GNRGEPGPAGSVGPVGAAGPR	2|Deamidated|6|Oxidation	240717_Vulpes_lagopus.6471.6471. File:"240717_Vulpes_lagopus.wiff", NativeID:"sample=1 period=1 cycle=1771 experiment=11"
GEVGLPGVSGPVGPPGNPGAN	6|Oxidation|15|Oxidation|17|Deamidated|18|Oxidation|21|Deamidated	240717_Vulpes_lagopus.19108.19108. File:"240717_Vulpes_lagopus.wiff", NativeID:"sample=1 period=1 cycle=2079 experiment=25"
GSPGERGEVGPAGPNGFAGPA	3|Oxidation|15|Deamidated	240717_Vulpes_lagopus.13698.13698. File:"240717_Vulpes_lagopus.wiff", NativeID:"sample=1 period=1 cycle=1947 experiment=26"
GPPGAVGAPGVNGAPGEAGRDG	3|Oxidation|9|Oxidation|12|Deamidated|15|Oxidation	240717_Vulpes_lagopus.4777.4777. File:"240717_Vulpes_lagopus.wiff", NativeID:"sample=1 period=1 cycle=1729 experiment=39"
GEVGLPGVSGPVGPPGNPGANG	6|Oxidation|15|Oxidation|17|Deamidated|18|Oxidation|21|Deamidated	240717_Vulpes_lagopus.18826.18826. File:"240717_Vulpes_lagopus.wiff", NativeID:"sample=1 period=1 cycle=2072 experiment=30"
GSQGSQGPAGPPGPPGPPGPPGP	3|Deamidated|6|Deamidated|12|Oxidation|15|Oxidation|18|Oxidation|23|Oxidation	240717_Vulpes_lagopus.7974.7974. File:"240717_Vulpes_lagopus.wiff", NativeID:"sample=1 period=1 cycle=1807 experiment=38"
~HGNRGEPGPAGSVGPVGAAGPR	3|Deamidated|7|Oxidation	240717_Vulpes_lagopus.5029.5029. File:"240717_Vulpes_lagopus.wiff", NativeID:"sample=1 period=1 cycle=1736 experiment=4"
GPPGAVGAPGVNGAPGEAGRDGN	3|Oxidation|9|Oxidation|12|Deamidated|15|Oxidation|23|Deamidated	240717_Vulpes_lagopus.4941.4941. File:"240717_Vulpes_lagopus.wiff", NativeID:"sample=1 period=1 cycle=1733 experiment=39"
GEVGLPGVSGPVGPPGNPGANGL	6|Oxidation|15|Oxidation|18|Oxidation|21|Deamidated	240717_Vulpes_lagopus.27153.27153. File:"240717_Vulpes_lagopus.wiff", NativeID:"sample=1 period=1 cycle=2278 experiment=28"
GEVGPAGPNGFAGPAGAAGQPGAK	20|Deamidated|21|Oxidation	240717_Vulpes_lagopus.12152.12152. File:"240717_Vulpes_lagopus.wiff", NativeID:"sample=1 period=1 cycle=1909 experiment=38"
GAPGPDGNNGAQGPPGPQGVQGGK	3|Oxidation|8|Deamidated|9|Deamidated|15|Oxidation|18|Deamidated|21|Deamidated	240717_Vulpes_lagopus.4574.4574. File:"240717_Vulpes_lagopus.wiff", NativeID:"sample=1 period=1 cycle=1724 experiment=41"
GSQGSQGPAGPPGPPGPPGPPGPSG	3|Deamidated|6|Deamidated|12|Oxidation|15|Oxidation|18|Oxidation|21|Oxidation	240717_Vulpes_lagopus.6766.6766. File:"240717_Vulpes_lagopus.wiff", NativeID:"sample=1 period=1 cycle=1778 experiment=19"
GSQGSQGPAGPPGPPGPPGPPGPSGG	3|Deamidated|6|Deamidated|12|Oxidation|15|Oxidation|18|Oxidation|21|Oxidation	240717_Vulpes_lagopus.6334.6334. File:"240717_Vulpes_lagopus.wiff", NativeID:"sample=1 period=1 cycle=1767 experiment=38"
GSQGSQGPAGPPGPPGPPGPPGPSGGG	3|Deamidated|6|Deamidated|12|Oxidation|15|Oxidation|18|Oxidation|21|Oxidation	240717_Vulpes_lagopus.6245.6245. File:"240717_Vulpes_lagopus.wiff", NativeID:"sample=1 period=1 cycle=1765 experiment=31"
GEVGPAGPNGFAGPAGAAGQPGAKGER	9|Deamidated|20|Deamidated|21|Oxidation	240717_Vulpes_lagopus.10416.10416. File:"240717_Vulpes_lagopus.wiff", NativeID:"sample=1 period=1 cycle=1867 experiment=20"
GSPGERGEVGPAGPNGFAGPAGAAGQPGAK	3|Oxidation|26|Deamidated|27|Oxidation	240717_Vulpes_lagopus.9156.9156. File:"240717_Vulpes_lagopus.wiff", NativeID:"sample=1 period=1 cycle=1836 experiment=31"
GEVGLPGVSGPVGPPGNPGANGLTGAKGAAGLPGVAGAPGLPGPR	6|Oxidation|14|Oxidation|17|Deamidated|18|Oxidation|33|Oxidation|39|Oxidation|44|Oxidation	240717_Vulpes_lagopus.32500.32500. File:"240717_Vulpes_lagopus.wiff", NativeID:"sample=1 period=1 cycle=2424 experiment=11"
FQGPAGEPGEPGQTGPAGSR	2|Deamidated|8|Oxidation|13|Deamidated	240717_Vulpes_lagopus.6292.6292. File:"240717_Vulpes_lagopus.wiff", NativeID:"sample=1 period=1 cycle=1766 experiment=37"
XP_035975856.1 collagen alpha-2(V) chain isoform X1 [Halichoerus grypus]
LVPVVTGIR		240717_Vulpes_lagopus.20561.20561. File:"240717_Vulpes_lagopus.wiff", NativeID:"sample=1 period=1 cycle=2115 experiment=2"
GLVPVVTGIR		240717_Vulpes_lagopus.26512.26512. File:"240717_Vulpes_lagopus.wiff", NativeID:"sample=1 period=1 cycle=2263 experiment=2"
GLTGNPGVQGPEGK	5|Deamidated|6|Oxidation	240717_Vulpes_lagopus.4961.4961. File:"240717_Vulpes_lagopus.wiff", NativeID:"sample=1 period=1 cycle=1734 experiment=18"
EGNPGPLGPIGPPGVR	3|Deamidated|12|Oxidation|13|Oxidation	240717_Vulpes_lagopus.16433.16433. File:"240717_Vulpes_lagopus.wiff", NativeID:"sample=1 period=1 cycle=2014 experiment=15"
GTQGPPGATGFPGSAGR	3|Deamidated|6|Oxidation|12|Oxidation	240717_Vulpes_lagopus.6114.6114. File:"240717_Vulpes_lagopus.wiff", NativeID:"sample=1 period=1 cycle=1762 experiment=23"
GFTGLQGLPGPPGPNGEQGSAGIPGPFGPR	6|Deamidated|9|Oxidation|12|Oxidation|15|Deamidated|24|Oxidation	240717_Vulpes_lagopus.33125.33125. File:"240717_Vulpes_lagopus.wiff", NativeID:"sample=1 period=1 cycle=2457 experiment=12"
Taxonomic match: Crocuta crocuta Average Score= [0.63378885]
Containing these species:Crocuta crocuta
KAF0880087.1 CO1A2 protein, partial [Crocuta crocuta]
PGPIGPAGAR		240717_Vulpes_lagopus.5684.5684. File:"240717_Vulpes_lagopus.wiff", NativeID:"sample=1 period=1 cycle=1752 experiment=3"
~LGLAGPPGAR	7|Oxidation	240717_Vulpes_lagopus.8145.8145. File:"240717_Vulpes_lagopus.wiff", NativeID:"sample=1 period=1 cycle=1812 experiment=4"
GPSGPQGIRG	6|Deamidated	240717_Vulpes_lagopus.4249.4249. File:"240717_Vulpes_lagopus.wiff", NativeID:"sample=1 period=1 cycle=1717 experiment=3"
~GPSGPPGLRG	6|Deamidated	240717_Vulpes_lagopus.4249.4249. File:"240717_Vulpes_lagopus.wiff", NativeID:"sample=1 period=1 cycle=1717 experiment=3"
AAGPSGPIGSR		240717_Vulpes_lagopus.4128.4128. File:"240717_Vulpes_lagopus.wiff", NativeID:"sample=1 period=1 cycle=1714 experiment=5"
AGVMGPPGPR	4|Oxidation|7|Oxidation	240717_Vulpes_lagopus.3103.3103. File:"240717_Vulpes_lagopus.wiff", NativeID:"sample=1 period=1 cycle=1689 experiment=5"
FGLPGPAGPR	4|Oxidation	240717_Vulpes_lagopus.13306.13306. File:"240717_Vulpes_lagopus.wiff", NativeID:"sample=1 period=1 cycle=1938 experiment=3"
PGNIGFPGPK	1|Oxidation|3|Deamidated|9|Oxidation	240717_Vulpes_lagopus.10152.10152. File:"240717_Vulpes_lagopus.wiff", NativeID:"sample=1 period=1 cycle=1861 experiment=2"
~PLGLAGPPGAR	8|Oxidation	240717_Vulpes_lagopus.11018.11018. File:"240717_Vulpes_lagopus.wiff", NativeID:"sample=1 period=1 cycle=1882 experiment=7"
VAGAPGLPGPR	5|Oxidation|10|Oxidation	240717_Vulpes_lagopus.5973.5973. File:"240717_Vulpes_lagopus.wiff", NativeID:"sample=1 period=1 cycle=1759 experiment=5"
GAAGPSGPIGSR		240717_Vulpes_lagopus.4295.4295. File:"240717_Vulpes_lagopus.wiff", NativeID:"sample=1 period=1 cycle=1718 experiment=8"
APGILGLPGSR	2|Oxidation|8|Oxidation	240717_Vulpes_lagopus.16790.16790. File:"240717_Vulpes_lagopus.wiff", NativeID:"sample=1 period=1 cycle=2023 experiment=3"
GVAGAPGLPGPR	6|Oxidation|9|Oxidation	240717_Vulpes_lagopus.6465.6465. File:"240717_Vulpes_lagopus.wiff", NativeID:"sample=1 period=1 cycle=1771 experiment=5"
TGETGASGPPGF	10|Oxidation	240717_Vulpes_lagopus.11342.11342. File:"240717_Vulpes_lagopus.wiff", NativeID:"sample=1 period=1 cycle=1890 experiment=7"
PGPVGAAGATGAR	1|Oxidation	240717_Vulpes_lagopus.7859.7859. File:"240717_Vulpes_lagopus.wiff", NativeID:"sample=1 period=1 cycle=1805 experiment=5"
ITGPPGPPGAAGK	5|Oxidation|8|Oxidation	240717_Vulpes_lagopus.3646.3646. File:"240717_Vulpes_lagopus.wiff", NativeID:"sample=1 period=1 cycle=1702 experiment=15"
~PGPLGLAGPPGAR	1|Oxidation|10|Oxidation	240717_Vulpes_lagopus.13675.13675. File:"240717_Vulpes_lagopus.wiff", NativeID:"sample=1 period=1 cycle=1947 experiment=3"
FPGAPGNVGPAGK	2|Oxidation|5|Oxidation|7|Deamidated	240717_Vulpes_lagopus.6181.6181. File:"240717_Vulpes_lagopus.wiff", NativeID:"sample=1 period=1 cycle=1764 experiment=8"
GEPGNIGFPGPK	3|Oxidation|9|Oxidation	240717_Vulpes_lagopus.9540.9540. File:"240717_Vulpes_lagopus.wiff", NativeID:"sample=1 period=1 cycle=1846 experiment=5"
EAGPAGPAGPAGPR		240717_Vulpes_lagopus.4424.4424. File:"240717_Vulpes_lagopus.wiff", NativeID:"sample=1 period=1 cycle=1721 experiment=14"
IPGPVGAAGATGAR	2|Oxidation	240717_Vulpes_lagopus.6351.6351. File:"240717_Vulpes_lagopus.wiff", NativeID:"sample=1 period=1 cycle=1768 experiment=14"
RPGEPGLMGPR	2|Oxidation|5|Oxidation|8|Oxidation	240717_Vulpes_lagopus.2650.2650. File:"240717_Vulpes_lagopus.wiff", NativeID:"sample=1 period=1 cycle=1678 experiment=3"
GATGPAGVRGPNGD	12|Deamidated	240717_Vulpes_lagopus.4022.4022. File:"240717_Vulpes_lagopus.wiff", NativeID:"sample=1 period=1 cycle=1711 experiment=22"
LGAPGILGLPGSR	4|Oxidation|10|Oxidation	240717_Vulpes_lagopus.22530.22530. File:"240717_Vulpes_lagopus.wiff", NativeID:"sample=1 period=1 cycle=2163 experiment=3"
ESGAAGPSGPIGSR		240717_Vulpes_lagopus.4555.4555. File:"240717_Vulpes_lagopus.wiff", NativeID:"sample=1 period=1 cycle=1724 experiment=22"
GFPGAPGNVGPAGK	3|Oxidation|6|Oxidation	240717_Vulpes_lagopus.6548.6548. File:"240717_Vulpes_lagopus.wiff", NativeID:"sample=1 period=1 cycle=1773 experiment=6"
PVGNPGPAGPAGPR	4|Deamidated|5|Oxidation	240717_Vulpes_lagopus.4385.4385. File:"240717_Vulpes_lagopus.wiff", NativeID:"sample=1 period=1 cycle=1720 experiment=16"
GIPGPVGAAGATGAR	3|Oxidation	240717_Vulpes_lagopus.7624.7624. File:"240717_Vulpes_lagopus.wiff", NativeID:"sample=1 period=1 cycle=1799 experiment=16"
PGEFGLPGPAGPR	1|Oxidation|7|Oxidation	240717_Vulpes_lagopus.15437.15437. File:"240717_Vulpes_lagopus.wiff", NativeID:"sample=1 period=1 cycle=1990 experiment=2"
LPGVAGAPGLPGPR	2|Oxidation|8|Oxidation|13|Oxidation	240717_Vulpes_lagopus.11793.11793. File:"240717_Vulpes_lagopus.wiff", NativeID:"sample=1 period=1 cycle=1901 experiment=7"
~EPGPLGLAGPPGAR	2|Oxidation|11|Oxidation	240717_Vulpes_lagopus.14291.14291. File:"240717_Vulpes_lagopus.wiff", NativeID:"sample=1 period=1 cycle=1962 experiment=4"
IDGRPGPIGPAGAR	5|Oxidation	240717_Vulpes_lagopus.4538.4538. File:"240717_Vulpes_lagopus.wiff", NativeID:"sample=1 period=1 cycle=1724 experiment=5"
LLGAPGILGLPGSR	5|Oxidation|11|Oxidation	240717_Vulpes_lagopus.31001.31001. File:"240717_Vulpes_lagopus.wiff", NativeID:"sample=1 period=1 cycle=2375 experiment=6"
PSGITGPPGPPGAAGK	8|Oxidation|11|Oxidation	240717_Vulpes_lagopus.5129.5129. File:"240717_Vulpes_lagopus.wiff", NativeID:"sample=1 period=1 cycle=1738 experiment=22"
GSPGERGEVGPAGPN	3|Oxidation|15|Deamidated	240717_Vulpes_lagopus.3663.3663. File:"240717_Vulpes_lagopus.wiff", NativeID:"sample=1 period=1 cycle=1702 experiment=32"
GLLGAPGILGLPGSR	6|Oxidation|12|Oxidation	240717_Vulpes_lagopus.32918.32918. File:"240717_Vulpes_lagopus.wiff", NativeID:"sample=1 period=1 cycle=2445 experiment=3"
RGIPGPVGAAGATGAR	4|Oxidation	240717_Vulpes_lagopus.5440.5440. File:"240717_Vulpes_lagopus.wiff", NativeID:"sample=1 period=1 cycle=1746 experiment=5"
GDGGPPGATGFPGAAGR	12|Oxidation	240717_Vulpes_lagopus.7955.7955. File:"240717_Vulpes_lagopus.wiff", NativeID:"sample=1 period=1 cycle=1807 experiment=19"
AAGLPGVAGAPGLPGPR	5|Oxidation|11|Oxidation|16|Oxidation	240717_Vulpes_lagopus.14749.14749. File:"240717_Vulpes_lagopus.wiff", NativeID:"sample=1 period=1 cycle=1973 experiment=11"
QGLLGAPGILGLPGSR	7|Oxidation|13|Oxidation	240717_Vulpes_lagopus.32693.32693. File:"240717_Vulpes_lagopus.wiff", NativeID:"sample=1 period=1 cycle=2434 experiment=5"
GAAGLPGVAGAPGLPGPR	6|Oxidation|12|Oxidation|17|Oxidation	240717_Vulpes_lagopus.15042.15042. File:"240717_Vulpes_lagopus.wiff", NativeID:"sample=1 period=1 cycle=1980 experiment=17"
~SVGEPGPLGLAGPPGAR	5|Oxidation|14|Oxidation	240717_Vulpes_lagopus.15815.15815. File:"240717_Vulpes_lagopus.wiff", NativeID:"sample=1 period=1 cycle=1999 experiment=12"
GPPGESGAAGPSGPIGSR	3|Oxidation	240717_Vulpes_lagopus.5052.5052. File:"240717_Vulpes_lagopus.wiff", NativeID:"sample=1 period=1 cycle=1736 experiment=27"
~GELGPVGNPGPAGPAGPR	11|Oxidation	240717_Vulpes_lagopus.9765.9765. File:"240717_Vulpes_lagopus.wiff", NativeID:"sample=1 period=1 cycle=1851 experiment=25"
PQGLLGAPGILGLPGSR	8|Oxidation|14|Oxidation	240717_Vulpes_lagopus.32711.32711. File:"240717_Vulpes_lagopus.wiff", NativeID:"sample=1 period=1 cycle=2435 experiment=8"
GERGPPGESGAAGPSGPIG	6|Oxidation	240717_Vulpes_lagopus.6613.6613. File:"240717_Vulpes_lagopus.wiff", NativeID:"sample=1 period=1 cycle=1774 experiment=30"
GPQGLLGAPGILGLPGSR	9|Oxidation|15|Oxidation	240717_Vulpes_lagopus.32920.32920. File:"240717_Vulpes_lagopus.wiff", NativeID:"sample=1 period=1 cycle=2445 experiment=5"
GPPGPSGITGPPGPPGAAGK	3|Oxidation|12|Oxidation|15|Oxidation	240717_Vulpes_lagopus.6947.6947. File:"240717_Vulpes_lagopus.wiff", NativeID:"sample=1 period=1 cycle=1782 experiment=36"
GPAGPNGFAGPAGAAGQPGAK	6|Deamidated|17|Deamidated|18|Oxidation	240717_Vulpes_lagopus.10139.10139. File:"240717_Vulpes_lagopus.wiff", NativeID:"sample=1 period=1 cycle=1860 experiment=30"
PGPQGLLGAPGILGLPGSR	1|Oxidation|4|Deamidated|10|Oxidation|16|Oxidation	240717_Vulpes_lagopus.33792.33792. File:"240717_Vulpes_lagopus.wiff", NativeID:"sample=1 period=1 cycle=2497 experiment=5"
TGPPGPSGITGPPGPPGAAGK	4|Oxidation|13|Oxidation|16|Oxidation	240717_Vulpes_lagopus.7032.7032. File:"240717_Vulpes_lagopus.wiff", NativeID:"sample=1 period=1 cycle=1784 experiment=39"
GSPGERGEVGPAGPNGFAGPA	3|Oxidation|15|Deamidated	240717_Vulpes_lagopus.13698.13698. File:"240717_Vulpes_lagopus.wiff", NativeID:"sample=1 period=1 cycle=1947 experiment=26"
TPGPQGLLGAPGILGLPGSR	2|Oxidation|5|Deamidated|11|Oxidation|17|Oxidation	240717_Vulpes_lagopus.33918.33918. File:"240717_Vulpes_lagopus.wiff", NativeID:"sample=1 period=1 cycle=2505 experiment=10"
GERGPPGESGAAGPSGPIGSR	6|Oxidation	240717_Vulpes_lagopus.4143.4143. File:"240717_Vulpes_lagopus.wiff", NativeID:"sample=1 period=1 cycle=1714 experiment=20"
GSQGSQGPAGPPGPPGPPGPPGP	3|Deamidated|6|Deamidated|12|Oxidation|15|Oxidation|18|Oxidation|23|Oxidation	240717_Vulpes_lagopus.7974.7974. File:"240717_Vulpes_lagopus.wiff", NativeID:"sample=1 period=1 cycle=1807 experiment=38"
GPAGATGDRGEAGPAGPAGPAGPR		240717_Vulpes_lagopus.4266.4266. File:"240717_Vulpes_lagopus.wiff", NativeID:"sample=1 period=1 cycle=1717 experiment=20"
GEVGPAGPNGFAGPAGAAGQPGAK	20|Deamidated|21|Oxidation	240717_Vulpes_lagopus.12152.12152. File:"240717_Vulpes_lagopus.wiff", NativeID:"sample=1 period=1 cycle=1909 experiment=38"
PGTPGPQGLLGAPGILGLPGSR	1|Oxidation|6|Oxidation|7|Deamidated|13|Oxidation|19|Oxidation	240717_Vulpes_lagopus.33767.33767. File:"240717_Vulpes_lagopus.wiff", NativeID:"sample=1 period=1 cycle=2495 experiment=6"
GAPGPDGNNGAQGPPGPQGVQGGK	3|Oxidation|8|Deamidated|9|Deamidated|15|Oxidation|18|Deamidated|21|Deamidated	240717_Vulpes_lagopus.4574.4574. File:"240717_Vulpes_lagopus.wiff", NativeID:"sample=1 period=1 cycle=1724 experiment=41"
GSQGSQGPAGPPGPPGPPGPPGPSG	3|Deamidated|6|Deamidated|12|Oxidation|15|Oxidation|18|Oxidation|21|Oxidation	240717_Vulpes_lagopus.6766.6766. File:"240717_Vulpes_lagopus.wiff", NativeID:"sample=1 period=1 cycle=1778 experiment=19"
PPGTPGPQGLLGAPGILGLPGSR	2|Oxidation|5|Oxidation|14|Oxidation|20|Oxidation	240717_Vulpes_lagopus.33229.33229. File:"240717_Vulpes_lagopus.wiff", NativeID:"sample=1 period=1 cycle=2464 experiment=5"
GPSGPPGPDGNKGEPGVLGAPGTAG	6|Oxidation|11|Deamidated|15|Oxidation|21|Oxidation	240717_Vulpes_lagopus.8305.8305. File:"240717_Vulpes_lagopus.wiff", NativeID:"sample=1 period=1 cycle=1815 experiment=41"
GSQGSQGPAGPPGPPGPPGPPGPSGG	3|Deamidated|6|Deamidated|12|Oxidation|15|Oxidation|18|Oxidation|21|Oxidation	240717_Vulpes_lagopus.6334.6334. File:"240717_Vulpes_lagopus.wiff", NativeID:"sample=1 period=1 cycle=1767 experiment=38"
GPPGTPGPQGLLGAPGILGLPGSR	2|Oxidation|8|Oxidation|15|Oxidation|21|Oxidation	240717_Vulpes_lagopus.33084.33084. File:"240717_Vulpes_lagopus.wiff", NativeID:"sample=1 period=1 cycle=2455 experiment=5"
GSQGSQGPAGPPGPPGPPGPPGPSGGG	3|Deamidated|6|Deamidated|12|Oxidation|15|Oxidation|18|Oxidation|21|Oxidation	240717_Vulpes_lagopus.6245.6245. File:"240717_Vulpes_lagopus.wiff", NativeID:"sample=1 period=1 cycle=1765 experiment=31"
GEVGPAGPNGFAGPAGAAGQPGAKGER	9|Deamidated|20|Deamidated|21|Oxidation	240717_Vulpes_lagopus.10416.10416. File:"240717_Vulpes_lagopus.wiff", NativeID:"sample=1 period=1 cycle=1867 experiment=20"
TAGPPGTPGPQGLLGAPGILGLPGSR	5|Oxidation|10|Oxidation|17|Oxidation|23|Oxidation	240717_Vulpes_lagopus.33071.33071. File:"240717_Vulpes_lagopus.wiff", NativeID:"sample=1 period=1 cycle=2454 experiment=6"
GTAGPPGTPGPQGLLGAPGILGLPGSR	6|Oxidation|11|Oxidation|12|Deamidated|18|Oxidation|24|Oxidation	240717_Vulpes_lagopus.33619.33619. File:"240717_Vulpes_lagopus.wiff", NativeID:"sample=1 period=1 cycle=2484 experiment=5"
GSPGERGEVGPAGPNGFAGPAGAAGQPGAK	3|Oxidation|26|Deamidated|27|Oxidation	240717_Vulpes_lagopus.9156.9156. File:"240717_Vulpes_lagopus.wiff", NativeID:"sample=1 period=1 cycle=1836 experiment=31"
EPGTAGPPGTPGPQGLLGAPGILGLPGSR	2|Oxidation|8|Oxidation|11|Oxidation|14|Deamidated|20|Oxidation|26|Oxidation	240717_Vulpes_lagopus.33498.33498. File:"240717_Vulpes_lagopus.wiff", NativeID:"sample=1 period=1 cycle=2480 experiment=15"
GEPGTAGPPGTPGPQGLLGAPGILGLPGSR	3|Oxidation|8|Oxidation|12|Oxidation|21|Oxidation|27|Oxidation	240717_Vulpes_lagopus.32908.32908. File:"240717_Vulpes_lagopus.wiff", NativeID:"sample=1 period=1 cycle=2444 experiment=11"
PSGEPGTAGPPGTPGPQGLLGAPGILGLPGSR	5|Oxidation|11|Oxidation|14|Oxidation|17|Deamidated|23|Oxidation|29|Oxidation	240717_Vulpes_lagopus.33324.33324. File:"240717_Vulpes_lagopus.wiff", NativeID:"sample=1 period=1 cycle=2469 experiment=9"
GPSGEPGTAGPPGTPGPQGLLGAPGILGLPGSR	6|Oxidation|12|Oxidation|24|Oxidation|30|Oxidation	240717_Vulpes_lagopus.33356.33356. File:"240717_Vulpes_lagopus.wiff", NativeID:"sample=1 period=1 cycle=2471 experiment=6"
GPSGEPGTAGPPGTPGPQGLLGAPGILGLPGSRGER	6|Oxidation|12|Oxidation|15|Oxidation|18|Deamidated|24|Oxidation|30|Oxidation	240717_Vulpes_lagopus.30155.30155. File:"240717_Vulpes_lagopus.wiff", NativeID:"sample=1 period=1 cycle=2352 experiment=32"
~GLPGVSGSVGEPGPLGLA	12|Oxidation	240717_Vulpes_lagopus.32995.32995. File:"240717_Vulpes_lagopus.wiff", NativeID:"sample=1 period=1 cycle=2449 experiment=6"
~GLPGVSGSVGEPGPLGLAGPPGAR	21|Oxidation	240717_Vulpes_lagopus.28320.28320. File:"240717_Vulpes_lagopus.wiff", NativeID:"sample=1 period=1 cycle=2307 experiment=6"
~GPPGESGAAGPSGPIG	3|Oxidation|5|Deamidated	240717_Vulpes_lagopus.8765.8765. File:"240717_Vulpes_lagopus.wiff", NativeID:"sample=1 period=1 cycle=1827 experiment=9"
KAF0875192.1 CO1A1 protein, partial [Crocuta crocuta]
PIGPVGAR		240717_Vulpes_lagopus.6421.6421. File:"240717_Vulpes_lagopus.wiff", NativeID:"sample=1 period=1 cycle=1770 experiment=2"
GAAGLPGPK	6|Oxidation	240717_Vulpes_lagopus.3469.3469. File:"240717_Vulpes_lagopus.wiff", NativeID:"sample=1 period=1 cycle=1698 experiment=2"
FSGLDGAK		240717_Vulpes_lagopus.6995.6995. File:"240717_Vulpes_lagopus.wiff", NativeID:"sample=1 period=1 cycle=1784 experiment=2"
GFSGLDGAK		240717_Vulpes_lagopus.9579.9579. File:"240717_Vulpes_lagopus.wiff", NativeID:"sample=1 period=1 cycle=1847 experiment=3"
GLTGPIGPPG	9|Oxidation	240717_Vulpes_lagopus.15109.15109. File:"240717_Vulpes_lagopus.wiff", NativeID:"sample=1 period=1 cycle=1982 experiment=2"
GSEGPQGVR		240717_Vulpes_lagopus.1832.1832. File:"240717_Vulpes_lagopus.wiff", NativeID:"sample=1 period=1 cycle=1658 experiment=5"
AGPIGPVGAR		240717_Vulpes_lagopus.7569.7569. File:"240717_Vulpes_lagopus.wiff", NativeID:"sample=1 period=1 cycle=1798 experiment=2"
GVMGFPGPK	3|Oxidation|6|Oxidation	240717_Vulpes_lagopus.7283.7283. File:"240717_Vulpes_lagopus.wiff", NativeID:"sample=1 period=1 cycle=1791 experiment=3"
QGPPGPAGPR	4|Oxidation	240717_Vulpes_lagopus.3718.3718. File:"240717_Vulpes_lagopus.wiff", NativeID:"sample=1 period=1 cycle=1704 experiment=5"
GVVGLPGQRG	6|Oxidation|8|Deamidated	240717_Vulpes_lagopus.8063.8063. File:"240717_Vulpes_lagopus.wiff", NativeID:"sample=1 period=1 cycle=1810 experiment=4"
GLTGPIGPPGP	9|Oxidation	240717_Vulpes_lagopus.18962.18962. File:"240717_Vulpes_lagopus.wiff", NativeID:"sample=1 period=1 cycle=2076 experiment=2"
PAGPIGPVGAR		240717_Vulpes_lagopus.9212.9212. File:"240717_Vulpes_lagopus.wiff", NativeID:"sample=1 period=1 cycle=1838 experiment=5"
AGVMGFPGPK	4|Oxidation|7|Oxidation	240717_Vulpes_lagopus.8022.8022. File:"240717_Vulpes_lagopus.wiff", NativeID:"sample=1 period=1 cycle=1809 experiment=4"
DLGAPGPSGAR	5|Oxidation	240717_Vulpes_lagopus.3596.3596. File:"240717_Vulpes_lagopus.wiff", NativeID:"sample=1 period=1 cycle=1701 experiment=6"
GLPGTAGLPGM	3|Oxidation|9|Oxidation|11|Oxidation	240717_Vulpes_lagopus.11017.11017. File:"240717_Vulpes_lagopus.wiff", NativeID:"sample=1 period=1 cycle=1882 experiment=6"
PPGFPGAVGAK	2|Oxidation|5|Oxidation	240717_Vulpes_lagopus.7203.7203. File:"240717_Vulpes_lagopus.wiff", NativeID:"sample=1 period=1 cycle=1789 experiment=5"
PGPPGAVGPAGK	1|Oxidation|4|Oxidation	240717_Vulpes_lagopus.4787.4787. File:"240717_Vulpes_lagopus.wiff", NativeID:"sample=1 period=1 cycle=1730 experiment=8"
~PGAPGPVGPAGK	1|Oxidation|4|Oxidation	240717_Vulpes_lagopus.4787.4787. File:"240717_Vulpes_lagopus.wiff", NativeID:"sample=1 period=1 cycle=1730 experiment=8"
IAGAPGFPGAR	5|Oxidation|8|Oxidation	240717_Vulpes_lagopus.7817.7817. File:"240717_Vulpes_lagopus.wiff", NativeID:"sample=1 period=1 cycle=1804 experiment=4"
GPAGPIGPVGAR		240717_Vulpes_lagopus.9582.9582. File:"240717_Vulpes_lagopus.wiff", NativeID:"sample=1 period=1 cycle=1847 experiment=6"
GLTGPIGPPGPA	9|Oxidation	240717_Vulpes_lagopus.18390.18390. File:"240717_Vulpes_lagopus.wiff", NativeID:"sample=1 period=1 cycle=2062 experiment=4"
GLTGSPGSPGPD	6|Oxidation|9|Oxidation	240717_Vulpes_lagopus.4297.4297. File:"240717_Vulpes_lagopus.wiff", NativeID:"sample=1 period=1 cycle=1718 experiment=10"
GVVGLPGQRGE	6|Oxidation	240717_Vulpes_lagopus.7408.7408. File:"240717_Vulpes_lagopus.wiff", NativeID:"sample=1 period=1 cycle=1794 experiment=5"
GFPGADGVAGPK	3|Oxidation	240717_Vulpes_lagopus.8474.8474. File:"240717_Vulpes_lagopus.wiff", NativeID:"sample=1 period=1 cycle=1820 experiment=5"
TPGPQGIAGQR	2|Oxidation|5|Deamidated|10|Deamidated	240717_Vulpes_lagopus.5117.5117. File:"240717_Vulpes_lagopus.wiff", NativeID:"sample=1 period=1 cycle=1738 experiment=10"
GIAGAPGFPGAR	6|Oxidation|9|Oxidation	240717_Vulpes_lagopus.9214.9214. File:"240717_Vulpes_lagopus.wiff", NativeID:"sample=1 period=1 cycle=1838 experiment=7"
GSAGPPGATGFPG	6|Oxidation|12|Oxidation	240717_Vulpes_lagopus.8229.8229. File:"240717_Vulpes_lagopus.wiff", NativeID:"sample=1 period=1 cycle=1814 experiment=6"
GVQGPPGPAGPR	6|Oxidation	240717_Vulpes_lagopus.3770.3770. File:"240717_Vulpes_lagopus.wiff", NativeID:"sample=1 period=1 cycle=1705 experiment=16"
GLTGPIGPPGPAG	9|Oxidation	240717_Vulpes_lagopus.17242.17242. File:"240717_Vulpes_lagopus.wiff", NativeID:"sample=1 period=1 cycle=2034 experiment=4"
AGPAGPIGPVGAR		240717_Vulpes_lagopus.10440.10440. File:"240717_Vulpes_lagopus.wiff", NativeID:"sample=1 period=1 cycle=1868 experiment=3"
GADGSPGKDGVR	6|Oxidation	240717_Vulpes_lagopus.848.848. File:"240717_Vulpes_lagopus.wiff", NativeID:"sample=1 period=1 cycle=1621 experiment=5"
EGSPGAEGSPGR	4|Oxidation|10|Oxidation	240717_Vulpes_lagopus.835.835. File:"240717_Vulpes_lagopus.wiff", NativeID:"sample=1 period=1 cycle=1618 experiment=2"
GTPGPQGIAGQR	6|Deamidated|11|Deamidated	240717_Vulpes_lagopus.6261.6261. File:"240717_Vulpes_lagopus.wiff", NativeID:"sample=1 period=1 cycle=1766 experiment=6"
GVPGPPGAVGPAGK		240717_Vulpes_lagopus.8274.8274. File:"240717_Vulpes_lagopus.wiff", NativeID:"sample=1 period=1 cycle=1815 experiment=10"
GQAGVMGFPGPK	6|Oxidation|9|Oxidation	240717_Vulpes_lagopus.7410.7410. File:"240717_Vulpes_lagopus.wiff", NativeID:"sample=1 period=1 cycle=1794 experiment=7"
GLTGPIGPPGPAGA	9|Oxidation	240717_Vulpes_lagopus.18800.18800. File:"240717_Vulpes_lagopus.wiff", NativeID:"sample=1 period=1 cycle=2072 experiment=4"
PAGPAGPIGPVGAR		240717_Vulpes_lagopus.11588.11588. File:"240717_Vulpes_lagopus.wiff", NativeID:"sample=1 period=1 cycle=1896 experiment=7"
EAGPSGPAGPTGAR		240717_Vulpes_lagopus.3157.3157. File:"240717_Vulpes_lagopus.wiff", NativeID:"sample=1 period=1 cycle=1690 experiment=18"
GLTGSPGSPGPDGK	6|Oxidation	240717_Vulpes_lagopus.3321.3321. File:"240717_Vulpes_lagopus.wiff", NativeID:"sample=1 period=1 cycle=1694 experiment=18"
PAGPPGFPGAVGAK	5|Oxidation|8|Oxidation	240717_Vulpes_lagopus.9996.9996. File:"240717_Vulpes_lagopus.wiff", NativeID:"sample=1 period=1 cycle=1857 experiment=10"
EQGPSGASGPAGPR	2|Deamidated	240717_Vulpes_lagopus.2874.2874. File:"240717_Vulpes_lagopus.wiff", NativeID:"sample=1 period=1 cycle=1683 experiment=22"
GPAGPAGPIGPVGAR		240717_Vulpes_lagopus.11955.11955. File:"240717_Vulpes_lagopus.wiff", NativeID:"sample=1 period=1 cycle=1905 experiment=5"
PSGPQGPSGPPGPK	5|Deamidated|11|Oxidation	240717_Vulpes_lagopus.3203.3203. File:"240717_Vulpes_lagopus.wiff", NativeID:"sample=1 period=1 cycle=1691 experiment=23"
PGPTGLPGPPGER	1|Oxidation|7|Oxidation|10|Oxidation	240717_Vulpes_lagopus.6101.6101. File:"240717_Vulpes_lagopus.wiff", NativeID:"sample=1 period=1 cycle=1762 experiment=10"
GEAGPSGPAGPTGAR		240717_Vulpes_lagopus.3404.3404. File:"240717_Vulpes_lagopus.wiff", NativeID:"sample=1 period=1 cycle=1696 experiment=19"
GLTGPIGPPGPAGAP	9|Oxidation|15|Oxidation	240717_Vulpes_lagopus.17613.17613. File:"240717_Vulpes_lagopus.wiff", NativeID:"sample=1 period=1 cycle=2043 experiment=6"
GSAGPPGATGFPGAAG	6|Oxidation|12|Oxidation	240717_Vulpes_lagopus.9465.9465. File:"240717_Vulpes_lagopus.wiff", NativeID:"sample=1 period=1 cycle=1844 experiment=12"
GVPGPPGAVGPAGKD	3|Oxidation|6|Oxidation	240717_Vulpes_lagopus.4960.4960. File:"240717_Vulpes_lagopus.wiff", NativeID:"sample=1 period=1 cycle=1734 experiment=17"
GEPGPTGLPGPPGE	3|Oxidation|9|Oxidation|12|Oxidation	240717_Vulpes_lagopus.8725.8725. File:"240717_Vulpes_lagopus.wiff", NativeID:"sample=1 period=1 cycle=1826 experiment=10"
GIQGPPGPAGEEGK	3|Deamidated|6|Oxidation	240717_Vulpes_lagopus.4632.4632. File:"240717_Vulpes_lagopus.wiff", NativeID:"sample=1 period=1 cycle=1726 experiment=17"
GEQGPSGASGPAGPR	3|Deamidated	240717_Vulpes_lagopus.2919.2919. File:"240717_Vulpes_lagopus.wiff", NativeID:"sample=1 period=1 cycle=1684 experiment=26"
GPSGPQGPSGPPGPK	12|Oxidation	240717_Vulpes_lagopus.2920.2920. File:"240717_Vulpes_lagopus.wiff", NativeID:"sample=1 period=1 cycle=1684 experiment=27"
GLTGPIGPPGPAGAPG	9|Oxidation|15|Oxidation	240717_Vulpes_lagopus.16386.16386. File:"240717_Vulpes_lagopus.wiff", NativeID:"sample=1 period=1 cycle=2013 experiment=9"
GEPGPTGIQGPPGPA	3|Oxidation|12|Oxidation	240717_Vulpes_lagopus.9750.9750. File:"240717_Vulpes_lagopus.wiff", NativeID:"sample=1 period=1 cycle=1851 experiment=10"
TGPAGPAGPIGPVGAR		240717_Vulpes_lagopus.12657.12657. File:"240717_Vulpes_lagopus.wiff", NativeID:"sample=1 period=1 cycle=1922 experiment=10"
GPSGPQGPSGPPGPKG	6|Deamidated|12|Oxidation	240717_Vulpes_lagopus.3296.3296. File:"240717_Vulpes_lagopus.wiff", NativeID:"sample=1 period=1 cycle=1693 experiment=34"
GEPGPPGPAGAAGPAGN	3|Oxidation|6|Oxidation|17|Deamidated	240717_Vulpes_lagopus.5210.5210. File:"240717_Vulpes_lagopus.wiff", NativeID:"sample=1 period=1 cycle=1740 experiment=21"
EPGPTGLPGPPGER	2|Oxidation|8|Oxidation|11|Oxidation	240717_Vulpes_lagopus.6069.6069. File:"240717_Vulpes_lagopus.wiff", NativeID:"sample=1 period=1 cycle=1761 experiment=19"
SQGAPGLQGMPGER	2|Deamidated|5|Oxidation|8|Deamidated|10|Oxidation|11|Oxidation	240717_Vulpes_lagopus.3619.3619. File:"240717_Vulpes_lagopus.wiff", NativeID:"sample=1 period=1 cycle=1701 experiment=29"
GAPGDRGEPGPPGPAG	3|Oxidation|9|Oxidation|12|Oxidation	240717_Vulpes_lagopus.2308.2308. File:"240717_Vulpes_lagopus.wiff", NativeID:"sample=1 period=1 cycle=1669 experiment=30"
GSAGPPGATGFPGAAGR	6|Oxidation|12|Oxidation	240717_Vulpes_lagopus.6438.6438. File:"240717_Vulpes_lagopus.wiff", NativeID:"sample=1 period=1 cycle=1770 experiment=19"
GLTGPIGPPGPAGAPGD	9|Oxidation|15|Oxidation	240717_Vulpes_lagopus.16227.16227. File:"240717_Vulpes_lagopus.wiff", NativeID:"sample=1 period=1 cycle=2009 experiment=14"
GEPGPTGLPGPPGER	3|Oxidation|9|Oxidation|12|Oxidation	240717_Vulpes_lagopus.5662.5662. File:"240717_Vulpes_lagopus.wiff", NativeID:"sample=1 period=1 cycle=1751 experiment=22"
ETGPAGPAGPIGPVGAR		240717_Vulpes_lagopus.13392.13392. File:"240717_Vulpes_lagopus.wiff", NativeID:"sample=1 period=1 cycle=1940 experiment=7"
GPSGPQGPSGPPGPKGN	12|Oxidation|17|Deamidated	240717_Vulpes_lagopus.3092.3092. File:"240717_Vulpes_lagopus.wiff", NativeID:"sample=1 period=1 cycle=1688 experiment=35"
PTGPAGPPGFPGAVGAK	8|Oxidation|11|Oxidation	240717_Vulpes_lagopus.11105.11105. File:"240717_Vulpes_lagopus.wiff", NativeID:"sample=1 period=1 cycle=1884 experiment=12"
GSEGPQGVRGEPGPPG	6|Deamidated|12|Oxidation|15|Oxidation	240717_Vulpes_lagopus.3173.3173. File:"240717_Vulpes_lagopus.wiff", NativeID:"sample=1 period=1 cycle=1690 experiment=34"
GEPGPTGLPGPPGERG	3|Oxidation|9|Oxidation|12|Oxidation	240717_Vulpes_lagopus.5666.5666. File:"240717_Vulpes_lagopus.wiff", NativeID:"sample=1 period=1 cycle=1751 experiment=26"
DKGEAGPSGPAGPTGAR		240717_Vulpes_lagopus.2489.2489. File:"240717_Vulpes_lagopus.wiff", NativeID:"sample=1 period=1 cycle=1674 experiment=6"
SPGEQGPSGASGPAGPR	2|Oxidation|5|Deamidated	240717_Vulpes_lagopus.3050.3050. File:"240717_Vulpes_lagopus.wiff", NativeID:"sample=1 period=1 cycle=1687 experiment=34"
ANGAPGIAGAPGFPGAR	2|Deamidated|5|Oxidation|11|Oxidation|14|Oxidation	240717_Vulpes_lagopus.10984.10984. File:"240717_Vulpes_lagopus.wiff", NativeID:"sample=1 period=1 cycle=1881 experiment=14"
GPPGPMGPPGLAGPPGE	3|Oxidation|6|Oxidation|15|Oxidation	240717_Vulpes_lagopus.13523.13523. File:"240717_Vulpes_lagopus.wiff", NativeID:"sample=1 period=1 cycle=1943 experiment=15"
PAGAPGTPGPQGIAGQR	5|Oxidation|11|Deamidated|16|Deamidated	240717_Vulpes_lagopus.7552.7552. File:"240717_Vulpes_lagopus.wiff", NativeID:"sample=1 period=1 cycle=1797 experiment=26"
GETGPAGPAGPIGPVGAR		240717_Vulpes_lagopus.13183.13183. File:"240717_Vulpes_lagopus.wiff", NativeID:"sample=1 period=1 cycle=1935 experiment=3"
DGLNGLPGPIGPPGPR	4|Deamidated|12|Oxidation|13|Oxidation|15|Oxidation	240717_Vulpes_lagopus.18401.18401. File:"240717_Vulpes_lagopus.wiff", NativeID:"sample=1 period=1 cycle=2062 experiment=15"
GPTGPAGPPGFPGAVGAK	9|Oxidation|12|Oxidation	240717_Vulpes_lagopus.11596.11596. File:"240717_Vulpes_lagopus.wiff", NativeID:"sample=1 period=1 cycle=1896 experiment=15"
GLTGPIGPPGPAGAPGDK	9|Oxidation	240717_Vulpes_lagopus.13356.13356. File:"240717_Vulpes_lagopus.wiff", NativeID:"sample=1 period=1 cycle=1939 experiment=12"
GANGAPGIAGAPGFPGAR	6|Oxidation|12|Oxidation|15|Oxidation	240717_Vulpes_lagopus.10371.10371. File:"240717_Vulpes_lagopus.wiff", NativeID:"sample=1 period=1 cycle=1866 experiment=16"
GPAGAPGTPGPQGIAGQR	6|Oxidation|12|Deamidated|17|Deamidated	240717_Vulpes_lagopus.7762.7762. File:"240717_Vulpes_lagopus.wiff", NativeID:"sample=1 period=1 cycle=1802 experiment=31"
GLTGPIGPPGPAGAPGDKG	9|Oxidation|15|Oxidation	240717_Vulpes_lagopus.11647.11647. File:"240717_Vulpes_lagopus.wiff", NativeID:"sample=1 period=1 cycle=1897 experiment=25"
GAPGDRGEPGPPGPAGFA	3|Oxidation|9|Oxidation|12|Oxidation	240717_Vulpes_lagopus.10095.10095. File:"240717_Vulpes_lagopus.wiff", NativeID:"sample=1 period=1 cycle=1859 experiment=27"
GEQGVPGDLGAPGPSGAR	3|Deamidated|6|Oxidation|14|Oxidation	240717_Vulpes_lagopus.6450.6450. File:"240717_Vulpes_lagopus.wiff", NativeID:"sample=1 period=1 cycle=1770 experiment=31"
GPPGAPGAPGAPGPVGPAGK	3|Oxidation|6|Oxidation|9|Oxidation|14|Oxidation	240717_Vulpes_lagopus.4195.4195. File:"240717_Vulpes_lagopus.wiff", NativeID:"sample=1 period=1 cycle=1715 experiment=31"
GSEGPQGVRGEPGPPGPA	6|Deamidated|12|Oxidation|15|Oxidation	240717_Vulpes_lagopus.4734.4734. File:"240717_Vulpes_lagopus.wiff", NativeID:"sample=1 period=1 cycle=1728 experiment=37"
DGEAGAQGPPGPAGPAGER	7|Deamidated	240717_Vulpes_lagopus.5511.5511. File:"240717_Vulpes_lagopus.wiff", NativeID:"sample=1 period=1 cycle=1747 experiment=35"
EPGSPGENGAPGQMGPR	2|Oxidation|5|Oxidation|8|Deamidated|11|Oxidation|13|Deamidated|14|Oxidation	240717_Vulpes_lagopus.1865.1865. File:"240717_Vulpes_lagopus.wiff", NativeID:"sample=1 period=1 cycle=1658 experiment=38"
GAPGDRGEPGPPGPAGFAG	3|Oxidation|9|Oxidation|12|Oxidation	240717_Vulpes_lagopus.9069.9069. File:"240717_Vulpes_lagopus.wiff", NativeID:"sample=1 period=1 cycle=1834 experiment=26"
RGETGPAGPAGPIGPVGAR		240717_Vulpes_lagopus.9826.9826. File:"240717_Vulpes_lagopus.wiff", NativeID:"sample=1 period=1 cycle=1853 experiment=4"
TGDAGPVGPPGPPGPPGPPG	10|Oxidation|13|Oxidation|16|Oxidation|19|Oxidation	240717_Vulpes_lagopus.7886.7886. File:"240717_Vulpes_lagopus.wiff", NativeID:"sample=1 period=1 cycle=1805 experiment=32"
GEPGSPGENGAPGQMGPR	3|Oxidation|6|Oxidation|12|Oxidation|14|Deamidated|15|Oxidation	240717_Vulpes_lagopus.1622.1622. File:"240717_Vulpes_lagopus.wiff", NativeID:"sample=1 period=1 cycle=1652 experiment=41"
APGDKGEAGPSGPAGPTGAR	2|Oxidation	240717_Vulpes_lagopus.2460.2460. File:"240717_Vulpes_lagopus.wiff", NativeID:"sample=1 period=1 cycle=1673 experiment=18"
GLTGPIGPPGPAGAPGDKGE	9|Oxidation|15|Oxidation	240717_Vulpes_lagopus.12013.12013. File:"240717_Vulpes_lagopus.wiff", NativeID:"sample=1 period=1 cycle=1906 experiment=22"
ADGPAGAPGTPGPQGIAGQR	8|Oxidation|14|Deamidated|19|Deamidated	240717_Vulpes_lagopus.8628.8628. File:"240717_Vulpes_lagopus.wiff", NativeID:"sample=1 period=1 cycle=1823 experiment=36"
GNDGATGAAGPPGPTGPAGPPG	2|Deamidated|12|Oxidation|21|Oxidation	240717_Vulpes_lagopus.6040.6040. File:"240717_Vulpes_lagopus.wiff", NativeID:"sample=1 period=1 cycle=1760 experiment=31"
GSEGPQGVRGEPGPPGPAGA	6|Deamidated|12|Oxidation|15|Oxidation	240717_Vulpes_lagopus.5266.5266. File:"240717_Vulpes_lagopus.wiff", NativeID:"sample=1 period=1 cycle=1741 experiment=36"
EPGPTGIQGPPGPAGEEGK	2|Oxidation|8|Deamidated|13|Oxidation	240717_Vulpes_lagopus.7395.7395. File:"240717_Vulpes_lagopus.wiff", NativeID:"sample=1 period=1 cycle=1793 experiment=33"
GPPGPMGPPGLAGPPGESGR	5|Oxidation|6|Oxidation	240717_Vulpes_lagopus.11504.11504. File:"240717_Vulpes_lagopus.wiff", NativeID:"sample=1 period=1 cycle=1894 experiment=5"
DRGETGPAGPAGPIGPVGAR		240717_Vulpes_lagopus.12323.12323. File:"240717_Vulpes_lagopus.wiff", NativeID:"sample=1 period=1 cycle=1914 experiment=4"
GPPGPTGPAGPPGFPGAVGAK	3|Oxidation|12|Oxidation|15|Oxidation	240717_Vulpes_lagopus.12760.12760. File:"240717_Vulpes_lagopus.wiff", NativeID:"sample=1 period=1 cycle=1924 experiment=31"
GEPGPTGIQGPPGPAGEEGK	12|Oxidation	240717_Vulpes_lagopus.7600.7600. File:"240717_Vulpes_lagopus.wiff", NativeID:"sample=1 period=1 cycle=1798 experiment=33"
GLTGPIGPPGPAGAPGDKGEA	9|Oxidation|15|Oxidation	240717_Vulpes_lagopus.12386.12386. File:"240717_Vulpes_lagopus.wiff", NativeID:"sample=1 period=1 cycle=1915 experiment=26"
GDRGETGPAGPAGPIGPVGAR		240717_Vulpes_lagopus.10857.10857. File:"240717_Vulpes_lagopus.wiff", NativeID:"sample=1 period=1 cycle=1878 experiment=10"
AGAPGDKGEAGPSGPAGPTGAR	4|Oxidation	240717_Vulpes_lagopus.2543.2543. File:"240717_Vulpes_lagopus.wiff", NativeID:"sample=1 period=1 cycle=1675 experiment=19"
AGPPGPTGPAGPPGFPGAVGAK	4|Oxidation|13|Oxidation|16|Oxidation	240717_Vulpes_lagopus.13104.13104. File:"240717_Vulpes_lagopus.wiff", NativeID:"sample=1 period=1 cycle=1933 experiment=6"
TGDAGPVGPPGPPGPPGPPGPP	10|Oxidation|13|Oxidation|16|Oxidation	240717_Vulpes_lagopus.14537.14537. File:"240717_Vulpes_lagopus.wiff", NativeID:"sample=1 period=1 cycle=1968 experiment=4"
GSEGPQGVRGEPGPPGPAGAAG	6|Deamidated|12|Oxidation|15|Oxidation	240717_Vulpes_lagopus.5145.5145. File:"240717_Vulpes_lagopus.wiff", NativeID:"sample=1 period=1 cycle=1738 experiment=38"
AAGPPGPTGPAGPPGFPGAVGAK	5|Oxidation|14|Oxidation|17|Oxidation	240717_Vulpes_lagopus.13063.13063. File:"240717_Vulpes_lagopus.wiff", NativeID:"sample=1 period=1 cycle=1932 experiment=6"
GAPGDRGEPGPPGPAGFAGPPG	3|Oxidation|9|Oxidation|12|Oxidation|21|Oxidation	240717_Vulpes_lagopus.9652.9652. File:"240717_Vulpes_lagopus.wiff", NativeID:"sample=1 period=1 cycle=1848 experiment=35"
PAGAPGDKGEAGPSGPAGPTGAR	5|Oxidation	240717_Vulpes_lagopus.2796.2796. File:"240717_Vulpes_lagopus.wiff", NativeID:"sample=1 period=1 cycle=1681 experiment=26"
GEPGPTGIQGPPGPAGEEGKR	3|Oxidation|12|Oxidation	240717_Vulpes_lagopus.4962.4962. File:"240717_Vulpes_lagopus.wiff", NativeID:"sample=1 period=1 cycle=1734 experiment=19"
TGDAGPVGPPGPPGPPGPPGPPS	10|Oxidation|13|Oxidation|16|Oxidation|19|Oxidation	240717_Vulpes_lagopus.10493.10493. File:"240717_Vulpes_lagopus.wiff", NativeID:"sample=1 period=1 cycle=1869 experiment=15"
SPGADGPAGAPGTPGPQGIAGQR	2|Oxidation|11|Oxidation|17|Deamidated|22|Deamidated	240717_Vulpes_lagopus.8672.8672. File:"240717_Vulpes_lagopus.wiff", NativeID:"sample=1 period=1 cycle=1824 experiment=39"
TGDAGPVGPPGPPGPPGPPGPPSG	10|Oxidation|13|Oxidation|16|Oxidation|19|Oxidation	240717_Vulpes_lagopus.10002.10002. File:"240717_Vulpes_lagopus.wiff", NativeID:"sample=1 period=1 cycle=1857 experiment=16"
GLTGPIGPPGPAGAPGDKGEAGPS	9|Oxidation|15|Oxidation	240717_Vulpes_lagopus.12537.12537. File:"240717_Vulpes_lagopus.wiff", NativeID:"sample=1 period=1 cycle=1919 experiment=13"
GSPGADGPAGAPGTPGPQGIAGQR	12|Oxidation|23|Deamidated	240717_Vulpes_lagopus.8408.8408. File:"240717_Vulpes_lagopus.wiff", NativeID:"sample=1 period=1 cycle=1818 experiment=21"
GSEGPQGVRGEPGPPGPAGAAGPA	6|Deamidated|12|Oxidation|15|Oxidation	240717_Vulpes_lagopus.6746.6746. File:"240717_Vulpes_lagopus.wiff", NativeID:"sample=1 period=1 cycle=1777 experiment=40"
GRTGDAGPVGPPGPPGPPGPPGPP	12|Oxidation|15|Oxidation|18|Oxidation|21|Oxidation	240717_Vulpes_lagopus.9752.9752. File:"240717_Vulpes_lagopus.wiff", NativeID:"sample=1 period=1 cycle=1851 experiment=12"
DAGAPGAPGSQGAPGLQGMPGER	5|Oxidation|8|Oxidation|11|Deamidated|14|Oxidation|17|Deamidated|19|Oxidation|20|Oxidation	240717_Vulpes_lagopus.4819.4819. File:"240717_Vulpes_lagopus.wiff", NativeID:"sample=1 period=1 cycle=1730 experiment=40"
GSEGPQGVRGEPGPPGPAGAAGPAG	6|Deamidated|12|Oxidation|15|Oxidation	240717_Vulpes_lagopus.6418.6418. File:"240717_Vulpes_lagopus.wiff", NativeID:"sample=1 period=1 cycle=1769 experiment=40"
GDAGAPGAPGSQGAPGLQGMPGER	6|Oxidation|9|Oxidation|12|Deamidated|15|Oxidation|20|Oxidation|21|Oxidation	240717_Vulpes_lagopus.4122.4122. File:"240717_Vulpes_lagopus.wiff", NativeID:"sample=1 period=1 cycle=1713 experiment=40"
GPAGPKGEPGSPGENGAPGQMGPR	9|Oxidation|12|Oxidation|15|Deamidated|18|Oxidation|20|Deamidated|21|Oxidation	240717_Vulpes_lagopus.1945.1945. File:"240717_Vulpes_lagopus.wiff", NativeID:"sample=1 period=1 cycle=1660 experiment=36"
GSEGPQGVRGEPGPPGPAGAAGPAGN	6|Deamidated|12|Oxidation|15|Oxidation|26|Deamidated	240717_Vulpes_lagopus.6296.6296. File:"240717_Vulpes_lagopus.wiff", NativeID:"sample=1 period=1 cycle=1766 experiment=41"
TGDAGPVGPPGPPGPPGPPGPPSGGF	10|Oxidation|13|Oxidation|16|Oxidation|19|Oxidation	240717_Vulpes_lagopus.19465.19465. File:"240717_Vulpes_lagopus.wiff", NativeID:"sample=1 period=1 cycle=2088 experiment=13"
GEPGPPGPAGAAGPAGNPGADGQPGAK	5|Oxidation|6|Oxidation|17|Deamidated|18|Oxidation|23|Deamidated	240717_Vulpes_lagopus.4884.4884. File:"240717_Vulpes_lagopus.wiff", NativeID:"sample=1 period=1 cycle=1732 experiment=23"
GPPGPPGKNGDDGEAGKPGRPGER	3|Oxidation|6|Oxidation|9|Deamidated|21|Oxidation	240717_Vulpes_lagopus.890.890. File:"240717_Vulpes_lagopus.wiff", NativeID:"sample=1 period=1 cycle=1628 experiment=4"
GNDGATGAAGPPGPTGPAGPPGFPGAVG	2|Deamidated|12|Oxidation|21|Oxidation|24|Oxidation	240717_Vulpes_lagopus.17987.17987. File:"240717_Vulpes_lagopus.wiff", NativeID:"sample=1 period=1 cycle=2052 experiment=11"
LQGPPGPPGSPGEQGPSGASGPAGPR	2|Deamidated|5|Oxidation|8|Oxidation|11|Oxidation|14|Deamidated	240717_Vulpes_lagopus.6852.6852. File:"240717_Vulpes_lagopus.wiff", NativeID:"sample=1 period=1 cycle=1780 experiment=23"
GLTGPIGPPGPAGAPGDKGEAGPSGPAG	9|Oxidation|15|Oxidation	240717_Vulpes_lagopus.13891.13891. File:"240717_Vulpes_lagopus.wiff", NativeID:"sample=1 period=1 cycle=1952 experiment=14"
AKGDAGAPGAPGSQGAPGLQGMPGER	8|Oxidation|11|Oxidation|14|Deamidated|17|Oxidation|20|Deamidated|22|Oxidation|23|Oxidation	240717_Vulpes_lagopus.3340.3340. File:"240717_Vulpes_lagopus.wiff", NativeID:"sample=1 period=1 cycle=1694 experiment=37"
GLQGPPGPPGSPGEQGPSGASGPAGPR	3|Deamidated|6|Oxidation|9|Oxidation|12|Oxidation|15|Deamidated	240717_Vulpes_lagopus.7813.7813. File:"240717_Vulpes_lagopus.wiff", NativeID:"sample=1 period=1 cycle=1803 experiment=41"
GSEGPQGVRGEPGPPGPAGAAGPAGNPG	6|Deamidated|12|Oxidation|15|Oxidation|26|Deamidated|27|Oxidation	240717_Vulpes_lagopus.5927.5927. File:"240717_Vulpes_lagopus.wiff", NativeID:"sample=1 period=1 cycle=1757 experiment=41"
GDAGPAGPKGEPGSPGENGAPGQMGPR	12|Oxidation|15|Oxidation|21|Oxidation|23|Deamidated|24|Oxidation	240717_Vulpes_lagopus.2234.2234. File:"240717_Vulpes_lagopus.wiff", NativeID:"sample=1 period=1 cycle=1667 experiment=38"
GNDGATGAAGPPGPTGPAGPPGFPGAVGAK	12|Oxidation|21|Oxidation	240717_Vulpes_lagopus.16580.16580. File:"240717_Vulpes_lagopus.wiff", NativeID:"sample=1 period=1 cycle=2017 experiment=39"
TGDAGPVGPPGPPGPPGPPGPPSGGFDF	10|Oxidation|13|Oxidation|16|Oxidation|19|Oxidation	240717_Vulpes_lagopus.30592.30592. File:"240717_Vulpes_lagopus.wiff", NativeID:"sample=1 period=1 cycle=2364 experiment=9"
GSEGPQGVRGEPGPPGPAGAAGPAGNPGADG	6|Deamidated|12|Oxidation|15|Oxidation|26|Deamidated|27|Oxidation	240717_Vulpes_lagopus.6132.6132. File:"240717_Vulpes_lagopus.wiff", NativeID:"sample=1 period=1 cycle=1762 experiment=41"
GPAGPPGEAGKPGEQGVPGDLGAPGPSGAR	6|Oxidation|12|Oxidation|15|Deamidated|18|Oxidation|24|Oxidation	240717_Vulpes_lagopus.5796.5796. File:"240717_Vulpes_lagopus.wiff", NativeID:"sample=1 period=1 cycle=1754 experiment=33"
GAPGDRGEPGPPGPAGFAGPPGADGQPGAK	3|Oxidation|9|Oxidation|12|Oxidation|21|Oxidation	240717_Vulpes_lagopus.7849.7849. File:"240717_Vulpes_lagopus.wiff", NativeID:"sample=1 period=1 cycle=1804 experiment=36"
GFSGLQGPPGPPGSPGEQGPSGASGPAGPR	9|Oxidation|12|Oxidation|15|Oxidation	240717_Vulpes_lagopus.13207.13207. File:"240717_Vulpes_lagopus.wiff", NativeID:"sample=1 period=1 cycle=1935 experiment=27"
ARGNDGATGAAGPPGPTGPAGPPGFPGAVGAK	4|Deamidated|14|Oxidation|23|Oxidation|26|Oxidation	240717_Vulpes_lagopus.11326.11326. File:"240717_Vulpes_lagopus.wiff", NativeID:"sample=1 period=1 cycle=1889 experiment=32"
GLTGPIGPPGPAGAPGDKGEAGPSGPAGPTGAR	9|Oxidation	240717_Vulpes_lagopus.13165.13165. File:"240717_Vulpes_lagopus.wiff", NativeID:"sample=1 period=1 cycle=1934 experiment=26"
GVPGPPGAVGPAGKDGEAGAQGPPGPAGPAGER	3|Oxidation|6|Oxidation|21|Deamidated|24|Oxidation	240717_Vulpes_lagopus.7195.7195. File:"240717_Vulpes_lagopus.wiff", NativeID:"sample=1 period=1 cycle=1788 experiment=38"
GSEGPQGVRGEPGPPGPAGAAGPAGNPGADGQPGAK	12|Oxidation|15|Oxidation|26|Deamidated|27|Oxidation|32|Deamidated	240717_Vulpes_lagopus.5186.5186. File:"240717_Vulpes_lagopus.wiff", NativeID:"sample=1 period=1 cycle=1739 experiment=38"
GNDGATGAAGPPGPTGPAGPPGFPGAVGAKGEAGPQGAR	2|Deamidated|12|Oxidation|21|Oxidation|24|Oxidation|35|Oxidation|36|Deamidated	240717_Vulpes_lagopus.11704.11704. File:"240717_Vulpes_lagopus.wiff", NativeID:"sample=1 period=1 cycle=1898 experiment=41"
GRPGAPGPAGARGNDGATGAAGPPGPTGPAGPPGFPGAVGAK	6|Oxidation|8|Oxidation|14|Deamidated|24|Oxidation|33|Oxidation|36|Oxidation	240717_Vulpes_lagopus.9691.9691. File:"240717_Vulpes_lagopus.wiff", NativeID:"sample=1 period=1 cycle=1849 experiment=33"
NGDRGETGPAGPAGPIGPVGAR		240717_Vulpes_lagopus.10610.10610. File:"240717_Vulpes_lagopus.wiff", NativeID:"sample=1 period=1 cycle=1872 experiment=9"
KAF0873679.1 CO5A2 protein, partial [Crocuta crocuta]
GLTGNPGVQGPEGK	5|Deamidated|6|Oxidation	240717_Vulpes_lagopus.4961.4961. File:"240717_Vulpes_lagopus.wiff", NativeID:"sample=1 period=1 cycle=1734 experiment=18"
EGNPGPLGPIGPPGVR	3|Deamidated|12|Oxidation|13|Oxidation	240717_Vulpes_lagopus.16433.16433. File:"240717_Vulpes_lagopus.wiff", NativeID:"sample=1 period=1 cycle=2014 experiment=15"
GTQGPPGATGFPGSAGR	3|Deamidated|6|Oxidation|12|Oxidation	240717_Vulpes_lagopus.6114.6114. File:"240717_Vulpes_lagopus.wiff", NativeID:"sample=1 period=1 cycle=1762 experiment=23"
GFTGLQGLPGPPGPNGEQGSAGIPGPFGPR	6|Deamidated|9|Oxidation|12|Oxidation|15|Deamidated|24|Oxidation	240717_Vulpes_lagopus.33125.33125. File:"240717_Vulpes_lagopus.wiff", NativeID:"sample=1 period=1 cycle=2457 experiment=12"
KAF0873703.1 CO3A1 protein, partial [Crocuta crocuta]
GVMGFPGPK	3|Oxidation|6|Oxidation	240717_Vulpes_lagopus.7283.7283. File:"240717_Vulpes_lagopus.wiff", NativeID:"sample=1 period=1 cycle=1791 experiment=3"
GSPGGPGAAGFPGGR	3|Oxidation|6|Oxidation|12|Oxidation	240717_Vulpes_lagopus.3697.3697. File:"240717_Vulpes_lagopus.wiff", NativeID:"sample=1 period=1 cycle=1703 experiment=25"
Taxonomic match: Vicugna pacos Average Score= [0.61888833]
Containing these species:Vicugna pacos
XP_006210056.1 collagen alpha-1(III) chain isoform X1 [Vicugna pacos]
GVMGFPGPK	3|Oxidation|6|Oxidation	240717_Vulpes_lagopus.7283.7283. File:"240717_Vulpes_lagopus.wiff", NativeID:"sample=1 period=1 cycle=1791 experiment=3"
GSPGGPGAAGFPGGR	3|Oxidation|6|Oxidation|12|Oxidation	240717_Vulpes_lagopus.3697.3697. File:"240717_Vulpes_lagopus.wiff", NativeID:"sample=1 period=1 cycle=1703 experiment=25"
XP_006218715.1 LOW QUALITY PROTEIN: collagen alpha-1(I) chain [Vicugna pacos]
PIGPVGAR		240717_Vulpes_lagopus.6421.6421. File:"240717_Vulpes_lagopus.wiff", NativeID:"sample=1 period=1 cycle=1770 experiment=2"
GAAGLPGPK	6|Oxidation	240717_Vulpes_lagopus.3469.3469. File:"240717_Vulpes_lagopus.wiff", NativeID:"sample=1 period=1 cycle=1698 experiment=2"
FSGLDGAK		240717_Vulpes_lagopus.6995.6995. File:"240717_Vulpes_lagopus.wiff", NativeID:"sample=1 period=1 cycle=1784 experiment=2"
GFSGLDGAK		240717_Vulpes_lagopus.9579.9579. File:"240717_Vulpes_lagopus.wiff", NativeID:"sample=1 period=1 cycle=1847 experiment=3"
GLTGPIGPPG	9|Oxidation	240717_Vulpes_lagopus.15109.15109. File:"240717_Vulpes_lagopus.wiff", NativeID:"sample=1 period=1 cycle=1982 experiment=2"
GSEGPQGVR		240717_Vulpes_lagopus.1832.1832. File:"240717_Vulpes_lagopus.wiff", NativeID:"sample=1 period=1 cycle=1658 experiment=5"
AGPIGPVGAR		240717_Vulpes_lagopus.7569.7569. File:"240717_Vulpes_lagopus.wiff", NativeID:"sample=1 period=1 cycle=1798 experiment=2"
GVMGFPGPK	3|Oxidation|6|Oxidation	240717_Vulpes_lagopus.7283.7283. File:"240717_Vulpes_lagopus.wiff", NativeID:"sample=1 period=1 cycle=1791 experiment=3"
QGPPGPAGPR	4|Oxidation	240717_Vulpes_lagopus.3718.3718. File:"240717_Vulpes_lagopus.wiff", NativeID:"sample=1 period=1 cycle=1704 experiment=5"
GVVGLPGQRG	6|Oxidation|8|Deamidated	240717_Vulpes_lagopus.8063.8063. File:"240717_Vulpes_lagopus.wiff", NativeID:"sample=1 period=1 cycle=1810 experiment=4"
GLTGPIGPPGP	9|Oxidation	240717_Vulpes_lagopus.18962.18962. File:"240717_Vulpes_lagopus.wiff", NativeID:"sample=1 period=1 cycle=2076 experiment=2"
PAGPIGPVGAR		240717_Vulpes_lagopus.9212.9212. File:"240717_Vulpes_lagopus.wiff", NativeID:"sample=1 period=1 cycle=1838 experiment=5"
AGVMGFPGPK	4|Oxidation|7|Oxidation	240717_Vulpes_lagopus.8022.8022. File:"240717_Vulpes_lagopus.wiff", NativeID:"sample=1 period=1 cycle=1809 experiment=4"
DLGAPGPSGAR	5|Oxidation	240717_Vulpes_lagopus.3596.3596. File:"240717_Vulpes_lagopus.wiff", NativeID:"sample=1 period=1 cycle=1701 experiment=6"
GLPGTAGLPGM	3|Oxidation|9|Oxidation|11|Oxidation	240717_Vulpes_lagopus.11017.11017. File:"240717_Vulpes_lagopus.wiff", NativeID:"sample=1 period=1 cycle=1882 experiment=6"
PPGFPGAVGAK	2|Oxidation|5|Oxidation	240717_Vulpes_lagopus.7203.7203. File:"240717_Vulpes_lagopus.wiff", NativeID:"sample=1 period=1 cycle=1789 experiment=5"
PGPPGAVGPAGK	1|Oxidation|4|Oxidation	240717_Vulpes_lagopus.4787.4787. File:"240717_Vulpes_lagopus.wiff", NativeID:"sample=1 period=1 cycle=1730 experiment=8"
~PGAPGPVGPAGK	1|Oxidation|4|Oxidation	240717_Vulpes_lagopus.4787.4787. File:"240717_Vulpes_lagopus.wiff", NativeID:"sample=1 period=1 cycle=1730 experiment=8"
IAGAPGFPGAR	5|Oxidation|8|Oxidation	240717_Vulpes_lagopus.7817.7817. File:"240717_Vulpes_lagopus.wiff", NativeID:"sample=1 period=1 cycle=1804 experiment=4"
GPAGPIGPVGAR		240717_Vulpes_lagopus.9582.9582. File:"240717_Vulpes_lagopus.wiff", NativeID:"sample=1 period=1 cycle=1847 experiment=6"
GLTGPIGPPGPA	9|Oxidation	240717_Vulpes_lagopus.18390.18390. File:"240717_Vulpes_lagopus.wiff", NativeID:"sample=1 period=1 cycle=2062 experiment=4"
GLTGSPGSPGPD	6|Oxidation|9|Oxidation	240717_Vulpes_lagopus.4297.4297. File:"240717_Vulpes_lagopus.wiff", NativeID:"sample=1 period=1 cycle=1718 experiment=10"
GVVGLPGQRGE	6|Oxidation	240717_Vulpes_lagopus.7408.7408. File:"240717_Vulpes_lagopus.wiff", NativeID:"sample=1 period=1 cycle=1794 experiment=5"
GFPGADGVAGPK	3|Oxidation	240717_Vulpes_lagopus.8474.8474. File:"240717_Vulpes_lagopus.wiff", NativeID:"sample=1 period=1 cycle=1820 experiment=5"
TPGPQGIAGQR	2|Oxidation|5|Deamidated|10|Deamidated	240717_Vulpes_lagopus.5117.5117. File:"240717_Vulpes_lagopus.wiff", NativeID:"sample=1 period=1 cycle=1738 experiment=10"
GIAGAPGFPGAR	6|Oxidation|9|Oxidation	240717_Vulpes_lagopus.9214.9214. File:"240717_Vulpes_lagopus.wiff", NativeID:"sample=1 period=1 cycle=1838 experiment=7"
GSAGPPGATGFPG	6|Oxidation|12|Oxidation	240717_Vulpes_lagopus.8229.8229. File:"240717_Vulpes_lagopus.wiff", NativeID:"sample=1 period=1 cycle=1814 experiment=6"
GVQGPPGPAGPR	6|Oxidation	240717_Vulpes_lagopus.3770.3770. File:"240717_Vulpes_lagopus.wiff", NativeID:"sample=1 period=1 cycle=1705 experiment=16"
GLTGPIGPPGPAG	9|Oxidation	240717_Vulpes_lagopus.17242.17242. File:"240717_Vulpes_lagopus.wiff", NativeID:"sample=1 period=1 cycle=2034 experiment=4"
AGPAGPIGPVGAR		240717_Vulpes_lagopus.10440.10440. File:"240717_Vulpes_lagopus.wiff", NativeID:"sample=1 period=1 cycle=1868 experiment=3"
GADGSPGKDGVR	6|Oxidation	240717_Vulpes_lagopus.848.848. File:"240717_Vulpes_lagopus.wiff", NativeID:"sample=1 period=1 cycle=1621 experiment=5"
GTPGPQGIAGQR	6|Deamidated|11|Deamidated	240717_Vulpes_lagopus.6261.6261. File:"240717_Vulpes_lagopus.wiff", NativeID:"sample=1 period=1 cycle=1766 experiment=6"
GVPGPPGAVGPAGK		240717_Vulpes_lagopus.8274.8274. File:"240717_Vulpes_lagopus.wiff", NativeID:"sample=1 period=1 cycle=1815 experiment=10"
GQAGVMGFPGPK	6|Oxidation|9|Oxidation	240717_Vulpes_lagopus.7410.7410. File:"240717_Vulpes_lagopus.wiff", NativeID:"sample=1 period=1 cycle=1794 experiment=7"
GLTGPIGPPGPAGA	9|Oxidation	240717_Vulpes_lagopus.18800.18800. File:"240717_Vulpes_lagopus.wiff", NativeID:"sample=1 period=1 cycle=2072 experiment=4"
PAGPAGPIGPVGAR		240717_Vulpes_lagopus.11588.11588. File:"240717_Vulpes_lagopus.wiff", NativeID:"sample=1 period=1 cycle=1896 experiment=7"
GLTGSPGSPGPDGK	6|Oxidation	240717_Vulpes_lagopus.3321.3321. File:"240717_Vulpes_lagopus.wiff", NativeID:"sample=1 period=1 cycle=1694 experiment=18"
PAGPPGFPGAVGAK	5|Oxidation|8|Oxidation	240717_Vulpes_lagopus.9996.9996. File:"240717_Vulpes_lagopus.wiff", NativeID:"sample=1 period=1 cycle=1857 experiment=10"
EQGPSGASGPAGPR	2|Deamidated	240717_Vulpes_lagopus.2874.2874. File:"240717_Vulpes_lagopus.wiff", NativeID:"sample=1 period=1 cycle=1683 experiment=22"
GPAGPAGPIGPVGAR		240717_Vulpes_lagopus.11955.11955. File:"240717_Vulpes_lagopus.wiff", NativeID:"sample=1 period=1 cycle=1905 experiment=5"
PSGPQGPSGPPGPK	5|Deamidated|11|Oxidation	240717_Vulpes_lagopus.3203.3203. File:"240717_Vulpes_lagopus.wiff", NativeID:"sample=1 period=1 cycle=1691 experiment=23"
GLTGPIGPPGPAGAP	9|Oxidation|15|Oxidation	240717_Vulpes_lagopus.17613.17613. File:"240717_Vulpes_lagopus.wiff", NativeID:"sample=1 period=1 cycle=2043 experiment=6"
GSAGPPGATGFPGAAG	6|Oxidation|12|Oxidation	240717_Vulpes_lagopus.9465.9465. File:"240717_Vulpes_lagopus.wiff", NativeID:"sample=1 period=1 cycle=1844 experiment=12"
GVPGPPGAVGPAGKD	3|Oxidation|6|Oxidation	240717_Vulpes_lagopus.4960.4960. File:"240717_Vulpes_lagopus.wiff", NativeID:"sample=1 period=1 cycle=1734 experiment=17"
GFPGLPGPSGEPGK	6|Oxidation	240717_Vulpes_lagopus.16422.16422. File:"240717_Vulpes_lagopus.wiff", NativeID:"sample=1 period=1 cycle=2014 experiment=4"
GEQGPSGASGPAGPR	3|Deamidated	240717_Vulpes_lagopus.2919.2919. File:"240717_Vulpes_lagopus.wiff", NativeID:"sample=1 period=1 cycle=1684 experiment=26"
GPSGPQGPSGPPGPK	12|Oxidation	240717_Vulpes_lagopus.2920.2920. File:"240717_Vulpes_lagopus.wiff", NativeID:"sample=1 period=1 cycle=1684 experiment=27"
GLTGPIGPPGPAGAPG	9|Oxidation|15|Oxidation	240717_Vulpes_lagopus.16386.16386. File:"240717_Vulpes_lagopus.wiff", NativeID:"sample=1 period=1 cycle=2013 experiment=9"
TGPAGPAGPIGPVGAR		240717_Vulpes_lagopus.12657.12657. File:"240717_Vulpes_lagopus.wiff", NativeID:"sample=1 period=1 cycle=1922 experiment=10"
GPSGPQGPSGPPGPKG	6|Deamidated|12|Oxidation	240717_Vulpes_lagopus.3296.3296. File:"240717_Vulpes_lagopus.wiff", NativeID:"sample=1 period=1 cycle=1693 experiment=34"
GEPGPPGPAGAAGPAGN	3|Oxidation|6|Oxidation|17|Deamidated	240717_Vulpes_lagopus.5210.5210. File:"240717_Vulpes_lagopus.wiff", NativeID:"sample=1 period=1 cycle=1740 experiment=21"
SQGAPGLQGMPGER	2|Deamidated|5|Oxidation|8|Deamidated|10|Oxidation|11|Oxidation	240717_Vulpes_lagopus.3619.3619. File:"240717_Vulpes_lagopus.wiff", NativeID:"sample=1 period=1 cycle=1701 experiment=29"
GAPGDRGEPGPPGPAG	3|Oxidation|9|Oxidation|12|Oxidation	240717_Vulpes_lagopus.2308.2308. File:"240717_Vulpes_lagopus.wiff", NativeID:"sample=1 period=1 cycle=1669 experiment=30"
GSAGPPGATGFPGAAGR	6|Oxidation|12|Oxidation	240717_Vulpes_lagopus.6438.6438. File:"240717_Vulpes_lagopus.wiff", NativeID:"sample=1 period=1 cycle=1770 experiment=19"
GLTGPIGPPGPAGAPGD	9|Oxidation|15|Oxidation	240717_Vulpes_lagopus.16227.16227. File:"240717_Vulpes_lagopus.wiff", NativeID:"sample=1 period=1 cycle=2009 experiment=14"
PGEVGPPGPPGPAGEK	1|Oxidation|7|Oxidation|12|Oxidation	240717_Vulpes_lagopus.4226.4226. File:"240717_Vulpes_lagopus.wiff", NativeID:"sample=1 period=1 cycle=1716 experiment=21"
ETGPAGPAGPIGPVGAR		240717_Vulpes_lagopus.13392.13392. File:"240717_Vulpes_lagopus.wiff", NativeID:"sample=1 period=1 cycle=1940 experiment=7"
GPSGPQGPSGPPGPKGN	12|Oxidation|17|Deamidated	240717_Vulpes_lagopus.3092.3092. File:"240717_Vulpes_lagopus.wiff", NativeID:"sample=1 period=1 cycle=1688 experiment=35"
PTGPAGPPGFPGAVGAK	8|Oxidation|11|Oxidation	240717_Vulpes_lagopus.11105.11105. File:"240717_Vulpes_lagopus.wiff", NativeID:"sample=1 period=1 cycle=1884 experiment=12"
GSEGPQGVRGEPGPPG	6|Deamidated|12|Oxidation|15|Oxidation	240717_Vulpes_lagopus.3173.3173. File:"240717_Vulpes_lagopus.wiff", NativeID:"sample=1 period=1 cycle=1690 experiment=34"
SPGEQGPSGASGPAGPR	2|Oxidation|5|Deamidated	240717_Vulpes_lagopus.3050.3050. File:"240717_Vulpes_lagopus.wiff", NativeID:"sample=1 period=1 cycle=1687 experiment=34"
ANGAPGIAGAPGFPGAR	2|Deamidated|5|Oxidation|11|Oxidation|14|Oxidation	240717_Vulpes_lagopus.10984.10984. File:"240717_Vulpes_lagopus.wiff", NativeID:"sample=1 period=1 cycle=1881 experiment=14"
GPPGPMGPPGLAGPPGE	3|Oxidation|6|Oxidation|15|Oxidation	240717_Vulpes_lagopus.13523.13523. File:"240717_Vulpes_lagopus.wiff", NativeID:"sample=1 period=1 cycle=1943 experiment=15"
PAGAPGTPGPQGIAGQR	5|Oxidation|11|Deamidated|16|Deamidated	240717_Vulpes_lagopus.7552.7552. File:"240717_Vulpes_lagopus.wiff", NativeID:"sample=1 period=1 cycle=1797 experiment=26"
GETGPAGPAGPIGPVGAR		240717_Vulpes_lagopus.13183.13183. File:"240717_Vulpes_lagopus.wiff", NativeID:"sample=1 period=1 cycle=1935 experiment=3"
DGLNGLPGPIGPPGPR	4|Deamidated|12|Oxidation|13|Oxidation|15|Oxidation	240717_Vulpes_lagopus.18401.18401. File:"240717_Vulpes_lagopus.wiff", NativeID:"sample=1 period=1 cycle=2062 experiment=15"
GPTGPAGPPGFPGAVGAK	9|Oxidation|12|Oxidation	240717_Vulpes_lagopus.11596.11596. File:"240717_Vulpes_lagopus.wiff", NativeID:"sample=1 period=1 cycle=1896 experiment=15"
GLTGPIGPPGPAGAPGDK	9|Oxidation	240717_Vulpes_lagopus.13356.13356. File:"240717_Vulpes_lagopus.wiff", NativeID:"sample=1 period=1 cycle=1939 experiment=12"
GANGAPGIAGAPGFPGAR	6|Oxidation|12|Oxidation|15|Oxidation	240717_Vulpes_lagopus.10371.10371. File:"240717_Vulpes_lagopus.wiff", NativeID:"sample=1 period=1 cycle=1866 experiment=16"
GDAGPPGPAGPTGPPGPIG	6|Oxidation|15|Oxidation	240717_Vulpes_lagopus.12789.12789. File:"240717_Vulpes_lagopus.wiff", NativeID:"sample=1 period=1 cycle=1925 experiment=19"
GPAGAPGTPGPQGIAGQR	6|Oxidation|12|Deamidated|17|Deamidated	240717_Vulpes_lagopus.7762.7762. File:"240717_Vulpes_lagopus.wiff", NativeID:"sample=1 period=1 cycle=1802 experiment=31"
GLTGPIGPPGPAGAPGDKG	9|Oxidation|15|Oxidation	240717_Vulpes_lagopus.11647.11647. File:"240717_Vulpes_lagopus.wiff", NativeID:"sample=1 period=1 cycle=1897 experiment=25"
GAPGDRGEPGPPGPAGFA	3|Oxidation|9|Oxidation|12|Oxidation	240717_Vulpes_lagopus.10095.10095. File:"240717_Vulpes_lagopus.wiff", NativeID:"sample=1 period=1 cycle=1859 experiment=27"
GEQGVPGDLGAPGPSGAR	3|Deamidated|6|Oxidation|14|Oxidation	240717_Vulpes_lagopus.6450.6450. File:"240717_Vulpes_lagopus.wiff", NativeID:"sample=1 period=1 cycle=1770 experiment=31"
GDRGETGPAGPPGAPGAPG	12|Oxidation|15|Oxidation|18|Oxidation	240717_Vulpes_lagopus.2892.2892. File:"240717_Vulpes_lagopus.wiff", NativeID:"sample=1 period=1 cycle=1683 experiment=40"
GPPGAPGAPGAPGPVGPAGK	3|Oxidation|6|Oxidation|9|Oxidation|14|Oxidation	240717_Vulpes_lagopus.4195.4195. File:"240717_Vulpes_lagopus.wiff", NativeID:"sample=1 period=1 cycle=1715 experiment=31"
GSEGPQGVRGEPGPPGPA	6|Deamidated|12|Oxidation|15|Oxidation	240717_Vulpes_lagopus.4734.4734. File:"240717_Vulpes_lagopus.wiff", NativeID:"sample=1 period=1 cycle=1728 experiment=37"
DGEAGAQGPPGPAGPAGER	7|Deamidated	240717_Vulpes_lagopus.5511.5511. File:"240717_Vulpes_lagopus.wiff", NativeID:"sample=1 period=1 cycle=1747 experiment=35"
EPGSPGENGAPGQMGPR	2|Oxidation|5|Oxidation|8|Deamidated|11|Oxidation|13|Deamidated|14|Oxidation	240717_Vulpes_lagopus.1865.1865. File:"240717_Vulpes_lagopus.wiff", NativeID:"sample=1 period=1 cycle=1658 experiment=38"
GAPGDRGEPGPPGPAGFAG	3|Oxidation|9|Oxidation|12|Oxidation	240717_Vulpes_lagopus.9069.9069. File:"240717_Vulpes_lagopus.wiff", NativeID:"sample=1 period=1 cycle=1834 experiment=26"
RGETGPAGPAGPIGPVGAR		240717_Vulpes_lagopus.9826.9826. File:"240717_Vulpes_lagopus.wiff", NativeID:"sample=1 period=1 cycle=1853 experiment=4"
TGDAGPVGPPGPPGPPGPPG	10|Oxidation|13|Oxidation|16|Oxidation|19|Oxidation	240717_Vulpes_lagopus.7886.7886. File:"240717_Vulpes_lagopus.wiff", NativeID:"sample=1 period=1 cycle=1805 experiment=32"
GEPGSPGENGAPGQMGPR	3|Oxidation|6|Oxidation|12|Oxidation|14|Deamidated|15|Oxidation	240717_Vulpes_lagopus.1622.1622. File:"240717_Vulpes_lagopus.wiff", NativeID:"sample=1 period=1 cycle=1652 experiment=41"
GLTGPIGPPGPAGAPGDKGE	9|Oxidation|15|Oxidation	240717_Vulpes_lagopus.12013.12013. File:"240717_Vulpes_lagopus.wiff", NativeID:"sample=1 period=1 cycle=1906 experiment=22"
ADGPAGAPGTPGPQGIAGQR	8|Oxidation|14|Deamidated|19|Deamidated	240717_Vulpes_lagopus.8628.8628. File:"240717_Vulpes_lagopus.wiff", NativeID:"sample=1 period=1 cycle=1823 experiment=36"
GNDGATGAAGPPGPTGPAGPPG	2|Deamidated|12|Oxidation|21|Oxidation	240717_Vulpes_lagopus.6040.6040. File:"240717_Vulpes_lagopus.wiff", NativeID:"sample=1 period=1 cycle=1760 experiment=31"
GSEGPQGVRGEPGPPGPAGA	6|Deamidated|12|Oxidation|15|Oxidation	240717_Vulpes_lagopus.5266.5266. File:"240717_Vulpes_lagopus.wiff", NativeID:"sample=1 period=1 cycle=1741 experiment=36"
GPPGPMGPPGLAGPPGESGR	5|Oxidation|6|Oxidation	240717_Vulpes_lagopus.11504.11504. File:"240717_Vulpes_lagopus.wiff", NativeID:"sample=1 period=1 cycle=1894 experiment=5"
DRGETGPAGPAGPIGPVGAR		240717_Vulpes_lagopus.12323.12323. File:"240717_Vulpes_lagopus.wiff", NativeID:"sample=1 period=1 cycle=1914 experiment=4"
GPPGPTGPAGPPGFPGAVGAK	3|Oxidation|12|Oxidation|15|Oxidation	240717_Vulpes_lagopus.12760.12760. File:"240717_Vulpes_lagopus.wiff", NativeID:"sample=1 period=1 cycle=1924 experiment=31"
GDRGETGPAGPAGPIGPVGAR		240717_Vulpes_lagopus.10857.10857. File:"240717_Vulpes_lagopus.wiff", NativeID:"sample=1 period=1 cycle=1878 experiment=10"
GETGPAGRPGEVGPPGPPGPA	9|Oxidation|15|Oxidation|18|Oxidation	240717_Vulpes_lagopus.5924.5924. File:"240717_Vulpes_lagopus.wiff", NativeID:"sample=1 period=1 cycle=1757 experiment=38"
AGPPGPTGPAGPPGFPGAVGAK	4|Oxidation|13|Oxidation|16|Oxidation	240717_Vulpes_lagopus.13104.13104. File:"240717_Vulpes_lagopus.wiff", NativeID:"sample=1 period=1 cycle=1933 experiment=6"
TGDAGPVGPPGPPGPPGPPGPP	10|Oxidation|13|Oxidation|16|Oxidation	240717_Vulpes_lagopus.14537.14537. File:"240717_Vulpes_lagopus.wiff", NativeID:"sample=1 period=1 cycle=1968 experiment=4"
GSEGPQGVRGEPGPPGPAGAAG	6|Deamidated|12|Oxidation|15|Oxidation	240717_Vulpes_lagopus.5145.5145. File:"240717_Vulpes_lagopus.wiff", NativeID:"sample=1 period=1 cycle=1738 experiment=38"
GETGPAGRPGEVGPPGPPGPAG	9|Oxidation|15|Oxidation|18|Oxidation	240717_Vulpes_lagopus.5680.5680. File:"240717_Vulpes_lagopus.wiff", NativeID:"sample=1 period=1 cycle=1751 experiment=40"
AAGPPGPTGPAGPPGFPGAVGAK	5|Oxidation|14|Oxidation|17|Oxidation	240717_Vulpes_lagopus.13063.13063. File:"240717_Vulpes_lagopus.wiff", NativeID:"sample=1 period=1 cycle=1932 experiment=6"
GAPGDRGEPGPPGPAGFAGPPG	3|Oxidation|9|Oxidation|12|Oxidation|21|Oxidation	240717_Vulpes_lagopus.9652.9652. File:"240717_Vulpes_lagopus.wiff", NativeID:"sample=1 period=1 cycle=1848 experiment=35"
TGDAGPVGPPGPPGPPGPPGPPS	10|Oxidation|13|Oxidation|16|Oxidation|19|Oxidation	240717_Vulpes_lagopus.10493.10493. File:"240717_Vulpes_lagopus.wiff", NativeID:"sample=1 period=1 cycle=1869 experiment=15"
TGDAGPVGPPGPPGPPGPPGPPSG	10|Oxidation|13|Oxidation|16|Oxidation|19|Oxidation	240717_Vulpes_lagopus.10002.10002. File:"240717_Vulpes_lagopus.wiff", NativeID:"sample=1 period=1 cycle=1857 experiment=16"
GSEGPQGVRGEPGPPGPAGAAGPA	6|Deamidated|12|Oxidation|15|Oxidation	240717_Vulpes_lagopus.6746.6746. File:"240717_Vulpes_lagopus.wiff", NativeID:"sample=1 period=1 cycle=1777 experiment=40"
GRTGDAGPVGPPGPPGPPGPPGPP	12|Oxidation|15|Oxidation|18|Oxidation|21|Oxidation	240717_Vulpes_lagopus.9752.9752. File:"240717_Vulpes_lagopus.wiff", NativeID:"sample=1 period=1 cycle=1851 experiment=12"
DAGAPGAPGSQGAPGLQGMPGER	5|Oxidation|8|Oxidation|11|Deamidated|14|Oxidation|17|Deamidated|19|Oxidation|20|Oxidation	240717_Vulpes_lagopus.4819.4819. File:"240717_Vulpes_lagopus.wiff", NativeID:"sample=1 period=1 cycle=1730 experiment=40"
GSEGPQGVRGEPGPPGPAGAAGPAG	6|Deamidated|12|Oxidation|15|Oxidation	240717_Vulpes_lagopus.6418.6418. File:"240717_Vulpes_lagopus.wiff", NativeID:"sample=1 period=1 cycle=1769 experiment=40"
GDAGAPGAPGSQGAPGLQGMPGER	6|Oxidation|9|Oxidation|12|Deamidated|15|Oxidation|20|Oxidation|21|Oxidation	240717_Vulpes_lagopus.4122.4122. File:"240717_Vulpes_lagopus.wiff", NativeID:"sample=1 period=1 cycle=1713 experiment=40"
GETGPAGRPGEVGPPGPPGPAGEK	9|Oxidation|15|Oxidation|20|Oxidation	240717_Vulpes_lagopus.3782.3782. File:"240717_Vulpes_lagopus.wiff", NativeID:"sample=1 period=1 cycle=1705 experiment=28"
GPAGPKGEPGSPGENGAPGQMGPR	9|Oxidation|12|Oxidation|15|Deamidated|18|Oxidation|20|Deamidated|21|Oxidation	240717_Vulpes_lagopus.1945.1945. File:"240717_Vulpes_lagopus.wiff", NativeID:"sample=1 period=1 cycle=1660 experiment=36"
GETGPAGRPGEVGPPGPPGPAGEKG	9|Oxidation|15|Oxidation|20|Oxidation	240717_Vulpes_lagopus.3943.3943. File:"240717_Vulpes_lagopus.wiff", NativeID:"sample=1 period=1 cycle=1709 experiment=25"
GSEGPQGVRGEPGPPGPAGAAGPAGN	6|Deamidated|12|Oxidation|15|Oxidation|26|Deamidated	240717_Vulpes_lagopus.6296.6296. File:"240717_Vulpes_lagopus.wiff", NativeID:"sample=1 period=1 cycle=1766 experiment=41"
TGDAGPVGPPGPPGPPGPPGPPSGGF	10|Oxidation|13|Oxidation|16|Oxidation|19|Oxidation	240717_Vulpes_lagopus.19465.19465. File:"240717_Vulpes_lagopus.wiff", NativeID:"sample=1 period=1 cycle=2088 experiment=13"
GEPGPPGPAGAAGPAGNPGADGQPGAK	5|Oxidation|6|Oxidation|17|Deamidated|18|Oxidation|23|Deamidated	240717_Vulpes_lagopus.4884.4884. File:"240717_Vulpes_lagopus.wiff", NativeID:"sample=1 period=1 cycle=1732 experiment=23"
GDRGETGPAGPPGAPGAPGAPGPVGPA	11|Oxidation|15|Oxidation|18|Oxidation|21|Oxidation	240717_Vulpes_lagopus.7239.7239. File:"240717_Vulpes_lagopus.wiff", NativeID:"sample=1 period=1 cycle=1789 experiment=41"
GPPGPPGKNGDDGEAGKPGRPGER	3|Oxidation|6|Oxidation|9|Deamidated|21|Oxidation	240717_Vulpes_lagopus.890.890. File:"240717_Vulpes_lagopus.wiff", NativeID:"sample=1 period=1 cycle=1628 experiment=4"
GNDGATGAAGPPGPTGPAGPPGFPGAVG	2|Deamidated|12|Oxidation|21|Oxidation|24|Oxidation	240717_Vulpes_lagopus.17987.17987. File:"240717_Vulpes_lagopus.wiff", NativeID:"sample=1 period=1 cycle=2052 experiment=11"
LQGPPGPPGSPGEQGPSGASGPAGPR	2|Deamidated|5|Oxidation|8|Oxidation|11|Oxidation|14|Deamidated	240717_Vulpes_lagopus.6852.6852. File:"240717_Vulpes_lagopus.wiff", NativeID:"sample=1 period=1 cycle=1780 experiment=23"
GDRGETGPAGPPGAPGAPGAPGPVGPAG	12|Oxidation|15|Oxidation|18|Oxidation|21|Oxidation	240717_Vulpes_lagopus.6911.6911. File:"240717_Vulpes_lagopus.wiff", NativeID:"sample=1 period=1 cycle=1781 experiment=41"
AKGDAGAPGAPGSQGAPGLQGMPGER	8|Oxidation|11|Oxidation|14|Deamidated|17|Oxidation|20|Deamidated|22|Oxidation|23|Oxidation	240717_Vulpes_lagopus.3340.3340. File:"240717_Vulpes_lagopus.wiff", NativeID:"sample=1 period=1 cycle=1694 experiment=37"
GLQGPPGPPGSPGEQGPSGASGPAGPR	3|Deamidated|6|Oxidation|9|Oxidation|12|Oxidation|15|Deamidated	240717_Vulpes_lagopus.7813.7813. File:"240717_Vulpes_lagopus.wiff", NativeID:"sample=1 period=1 cycle=1803 experiment=41"
GSEGPQGVRGEPGPPGPAGAAGPAGNPG	6|Deamidated|12|Oxidation|15|Oxidation|26|Deamidated|27|Oxidation	240717_Vulpes_lagopus.5927.5927. File:"240717_Vulpes_lagopus.wiff", NativeID:"sample=1 period=1 cycle=1757 experiment=41"
GDRGETGPAGPPGAPGAPGAPGPVGPAGK	12|Oxidation|15|Oxidation|21|Oxidation	240717_Vulpes_lagopus.5627.5627. File:"240717_Vulpes_lagopus.wiff", NativeID:"sample=1 period=1 cycle=1750 experiment=28"
GDAGPAGPKGEPGSPGENGAPGQMGPR	12|Oxidation|15|Oxidation|21|Oxidation|23|Deamidated|24|Oxidation	240717_Vulpes_lagopus.2234.2234. File:"240717_Vulpes_lagopus.wiff", NativeID:"sample=1 period=1 cycle=1667 experiment=38"
GNDGATGAAGPPGPTGPAGPPGFPGAVGAK	12|Oxidation|21|Oxidation	240717_Vulpes_lagopus.16580.16580. File:"240717_Vulpes_lagopus.wiff", NativeID:"sample=1 period=1 cycle=2017 experiment=39"
TGDAGPVGPPGPPGPPGPPGPPSGGFDF	10|Oxidation|13|Oxidation|16|Oxidation|19|Oxidation	240717_Vulpes_lagopus.30592.30592. File:"240717_Vulpes_lagopus.wiff", NativeID:"sample=1 period=1 cycle=2364 experiment=9"
GSEGPQGVRGEPGPPGPAGAAGPAGNPGADG	6|Deamidated|12|Oxidation|15|Oxidation|26|Deamidated|27|Oxidation	240717_Vulpes_lagopus.6132.6132. File:"240717_Vulpes_lagopus.wiff", NativeID:"sample=1 period=1 cycle=1762 experiment=41"
GPAGPPGEAGKPGEQGVPGDLGAPGPSGAR	6|Oxidation|12|Oxidation|15|Deamidated|18|Oxidation|24|Oxidation	240717_Vulpes_lagopus.5796.5796. File:"240717_Vulpes_lagopus.wiff", NativeID:"sample=1 period=1 cycle=1754 experiment=33"
GAPGDRGEPGPPGPAGFAGPPGADGQPGAK	3|Oxidation|9|Oxidation|12|Oxidation|21|Oxidation	240717_Vulpes_lagopus.7849.7849. File:"240717_Vulpes_lagopus.wiff", NativeID:"sample=1 period=1 cycle=1804 experiment=36"
GFSGLQGPPGPPGSPGEQGPSGASGPAGPR	9|Oxidation|12|Oxidation|15|Oxidation	240717_Vulpes_lagopus.13207.13207. File:"240717_Vulpes_lagopus.wiff", NativeID:"sample=1 period=1 cycle=1935 experiment=27"
ARGNDGATGAAGPPGPTGPAGPPGFPGAVGAK	4|Deamidated|14|Oxidation|23|Oxidation|26|Oxidation	240717_Vulpes_lagopus.11326.11326. File:"240717_Vulpes_lagopus.wiff", NativeID:"sample=1 period=1 cycle=1889 experiment=32"
GVPGPPGAVGPAGKDGEAGAQGPPGPAGPAGER	3|Oxidation|6|Oxidation|21|Deamidated|24|Oxidation	240717_Vulpes_lagopus.7195.7195. File:"240717_Vulpes_lagopus.wiff", NativeID:"sample=1 period=1 cycle=1788 experiment=38"
GSEGPQGVRGEPGPPGPAGAAGPAGNPGADGQPGAK	12|Oxidation|15|Oxidation|26|Deamidated|27|Oxidation|32|Deamidated	240717_Vulpes_lagopus.5186.5186. File:"240717_Vulpes_lagopus.wiff", NativeID:"sample=1 period=1 cycle=1739 experiment=38"
GNDGATGAAGPPGPTGPAGPPGFPGAVGAKGEAGPQGAR	2|Deamidated|12|Oxidation|21|Oxidation|24|Oxidation|35|Oxidation|36|Deamidated	240717_Vulpes_lagopus.11704.11704. File:"240717_Vulpes_lagopus.wiff", NativeID:"sample=1 period=1 cycle=1898 experiment=41"
GRPGAPGPAGARGNDGATGAAGPPGPTGPAGPPGFPGAVGAK	6|Oxidation|8|Oxidation|14|Deamidated|24|Oxidation|33|Oxidation|36|Oxidation	240717_Vulpes_lagopus.9691.9691. File:"240717_Vulpes_lagopus.wiff", NativeID:"sample=1 period=1 cycle=1849 experiment=33"
GAPGADGPAGAPGTPGPQGIAGQR	3|Oxidation|12|Oxidation|18|Deamidated|23|Deamidated	240717_Vulpes_lagopus.9205.9205. File:"240717_Vulpes_lagopus.wiff", NativeID:"sample=1 period=1 cycle=1837 experiment=39"
GLPGPPGAPGPQGFQGPPGEPGEPGSSGPMGPR	3|Oxidation|6|Oxidation|9|Oxidation|12|Deamidated|15|Deamidated|21|Oxidation|30|Oxidation	240717_Vulpes_lagopus.15066.15066. File:"240717_Vulpes_lagopus.wiff", NativeID:"sample=1 period=1 cycle=1980 experiment=41"
XP_006210055.1 collagen alpha-2(V) chain isoform X1 [Vicugna pacos]
LVPVVTGIR		240717_Vulpes_lagopus.20561.20561. File:"240717_Vulpes_lagopus.wiff", NativeID:"sample=1 period=1 cycle=2115 experiment=2"
GLVPVVTGIR		240717_Vulpes_lagopus.26512.26512. File:"240717_Vulpes_lagopus.wiff", NativeID:"sample=1 period=1 cycle=2263 experiment=2"
GLTGNPGVQGPEGK	5|Deamidated|6|Oxidation	240717_Vulpes_lagopus.4961.4961. File:"240717_Vulpes_lagopus.wiff", NativeID:"sample=1 period=1 cycle=1734 experiment=18"
EGNPGPLGPIGPPGVR	3|Deamidated|12|Oxidation|13|Oxidation	240717_Vulpes_lagopus.16433.16433. File:"240717_Vulpes_lagopus.wiff", NativeID:"sample=1 period=1 cycle=2014 experiment=15"
GTQGPPGATGFPGSAGR	3|Deamidated|6|Oxidation|12|Oxidation	240717_Vulpes_lagopus.6114.6114. File:"240717_Vulpes_lagopus.wiff", NativeID:"sample=1 period=1 cycle=1762 experiment=23"
GFTGLQGLPGPPGPNGEQGSAGIPGPFGPR	6|Deamidated|9|Oxidation|12|Oxidation|15|Deamidated|24|Oxidation	240717_Vulpes_lagopus.33125.33125. File:"240717_Vulpes_lagopus.wiff", NativeID:"sample=1 period=1 cycle=2457 experiment=12"
XP_006207690.1 collagen alpha-2(I) chain [Vicugna pacos]
GVVGPQGAR		240717_Vulpes_lagopus.3224.3224. File:"240717_Vulpes_lagopus.wiff", NativeID:"sample=1 period=1 cycle=1692 experiment=3"
PGPIGPAGAR		240717_Vulpes_lagopus.5684.5684. File:"240717_Vulpes_lagopus.wiff", NativeID:"sample=1 period=1 cycle=1752 experiment=3"
GPAGPSGPAGK		240717_Vulpes_lagopus.1628.1628. File:"240717_Vulpes_lagopus.wiff", NativeID:"sample=1 period=1 cycle=1653 experiment=6"
GPSGPQGIRG	6|Deamidated	240717_Vulpes_lagopus.4249.4249. File:"240717_Vulpes_lagopus.wiff", NativeID:"sample=1 period=1 cycle=1717 experiment=3"
~AAGPAGPIGSR		240717_Vulpes_lagopus.4128.4128. File:"240717_Vulpes_lagopus.wiff", NativeID:"sample=1 period=1 cycle=1714 experiment=5"
FGLPGPAGPR	4|Oxidation	240717_Vulpes_lagopus.13306.13306. File:"240717_Vulpes_lagopus.wiff", NativeID:"sample=1 period=1 cycle=1938 experiment=3"
PGNIGFPGPK	1|Oxidation|3|Deamidated|9|Oxidation	240717_Vulpes_lagopus.10152.10152. File:"240717_Vulpes_lagopus.wiff", NativeID:"sample=1 period=1 cycle=1861 experiment=2"
VAGAPGLPGPR	5|Oxidation|10|Oxidation	240717_Vulpes_lagopus.5973.5973. File:"240717_Vulpes_lagopus.wiff", NativeID:"sample=1 period=1 cycle=1759 experiment=5"
~GAAGPAGPIGSR		240717_Vulpes_lagopus.4295.4295. File:"240717_Vulpes_lagopus.wiff", NativeID:"sample=1 period=1 cycle=1718 experiment=8"
GVAGAPGLPGPR	6|Oxidation|9|Oxidation	240717_Vulpes_lagopus.6465.6465. File:"240717_Vulpes_lagopus.wiff", NativeID:"sample=1 period=1 cycle=1771 experiment=5"
GEVGLPGVSGPVG	6|Oxidation	240717_Vulpes_lagopus.21179.21179. File:"240717_Vulpes_lagopus.wiff", NativeID:"sample=1 period=1 cycle=2130 experiment=5"
GEPGNIGFPGPK	3|Oxidation|9|Oxidation	240717_Vulpes_lagopus.9540.9540. File:"240717_Vulpes_lagopus.wiff", NativeID:"sample=1 period=1 cycle=1846 experiment=5"
GFPGTPGLPGFK	3|Oxidation|9|Oxidation	240717_Vulpes_lagopus.22816.22816. File:"240717_Vulpes_lagopus.wiff", NativeID:"sample=1 period=1 cycle=2170 experiment=2"
RPGEPGLMGPR	2|Oxidation|5|Oxidation|8|Oxidation	240717_Vulpes_lagopus.2650.2650. File:"240717_Vulpes_lagopus.wiff", NativeID:"sample=1 period=1 cycle=1678 experiment=3"
GATGPAGVRGPNGD	12|Deamidated	240717_Vulpes_lagopus.4022.4022. File:"240717_Vulpes_lagopus.wiff", NativeID:"sample=1 period=1 cycle=1711 experiment=22"
~ESGAAGPAGPIGSR		240717_Vulpes_lagopus.4555.4555. File:"240717_Vulpes_lagopus.wiff", NativeID:"sample=1 period=1 cycle=1724 experiment=22"
PVGNPGPAGPAGPR	4|Deamidated|5|Oxidation	240717_Vulpes_lagopus.4385.4385. File:"240717_Vulpes_lagopus.wiff", NativeID:"sample=1 period=1 cycle=1720 experiment=16"
PGEFGLPGPAGPR	1|Oxidation|7|Oxidation	240717_Vulpes_lagopus.15437.15437. File:"240717_Vulpes_lagopus.wiff", NativeID:"sample=1 period=1 cycle=1990 experiment=2"
LPGVAGAPGLPGPR	2|Oxidation|8|Oxidation|13|Oxidation	240717_Vulpes_lagopus.11793.11793. File:"240717_Vulpes_lagopus.wiff", NativeID:"sample=1 period=1 cycle=1901 experiment=7"
GSDGSVGPVGPAGPIG		240717_Vulpes_lagopus.18442.18442. File:"240717_Vulpes_lagopus.wiff", NativeID:"sample=1 period=1 cycle=2063 experiment=15"
IDGRPGPIGPAGAR	5|Oxidation	240717_Vulpes_lagopus.4538.4538. File:"240717_Vulpes_lagopus.wiff", NativeID:"sample=1 period=1 cycle=1724 experiment=5"
GSPGERGEVGPAGPN	3|Oxidation|15|Deamidated	240717_Vulpes_lagopus.3663.3663. File:"240717_Vulpes_lagopus.wiff", NativeID:"sample=1 period=1 cycle=1702 experiment=32"
GEVGLPGVSGPVGPPG	6|Oxidation|15|Oxidation	240717_Vulpes_lagopus.20239.20239. File:"240717_Vulpes_lagopus.wiff", NativeID:"sample=1 period=1 cycle=2107 experiment=8"
GEPGEPGQTGPAGAR	3|Oxidation|6|Oxidation|8|Deamidated	240717_Vulpes_lagopus.2023.2023. File:"240717_Vulpes_lagopus.wiff", NativeID:"sample=1 period=1 cycle=1662 experiment=32"
GDGGPPGATGFPGAAGR	12|Oxidation	240717_Vulpes_lagopus.7955.7955. File:"240717_Vulpes_lagopus.wiff", NativeID:"sample=1 period=1 cycle=1807 experiment=19"
DSGRPGEPGLMGPR	5|Oxidation|8|Oxidation|11|Oxidation	240717_Vulpes_lagopus.3146.3146. File:"240717_Vulpes_lagopus.wiff", NativeID:"sample=1 period=1 cycle=1690 experiment=7"
GSDGSVGPVGPAGPIGSA		240717_Vulpes_lagopus.18239.18239. File:"240717_Vulpes_lagopus.wiff", NativeID:"sample=1 period=1 cycle=2058 experiment=17"
AAGLPGVAGAPGLPGPR	5|Oxidation|11|Oxidation|16|Oxidation	240717_Vulpes_lagopus.14749.14749. File:"240717_Vulpes_lagopus.wiff", NativeID:"sample=1 period=1 cycle=1973 experiment=11"
GEVGLPGVSGPVGPPGN	6|Oxidation|15|Oxidation	240717_Vulpes_lagopus.19296.19296. File:"240717_Vulpes_lagopus.wiff", NativeID:"sample=1 period=1 cycle=2084 experiment=8"
GSDGSVGPVGPAGPIGSAG		240717_Vulpes_lagopus.16804.16804. File:"240717_Vulpes_lagopus.wiff", NativeID:"sample=1 period=1 cycle=2023 experiment=17"
GPNGDSGRPGEPGLMG	3|Deamidated|9|Oxidation|12|Oxidation|15|Oxidation	240717_Vulpes_lagopus.3544.3544. File:"240717_Vulpes_lagopus.wiff", NativeID:"sample=1 period=1 cycle=1699 experiment=36"
GAAGLPGVAGAPGLPGPR	6|Oxidation|12|Oxidation|17|Oxidation	240717_Vulpes_lagopus.15042.15042. File:"240717_Vulpes_lagopus.wiff", NativeID:"sample=1 period=1 cycle=1980 experiment=17"
~GPPGESGAAGPAGPIGSR	3|Oxidation	240717_Vulpes_lagopus.5052.5052. File:"240717_Vulpes_lagopus.wiff", NativeID:"sample=1 period=1 cycle=1736 experiment=27"
~GELGPVGNPGPAGPAGPR	11|Oxidation	240717_Vulpes_lagopus.9765.9765. File:"240717_Vulpes_lagopus.wiff", NativeID:"sample=1 period=1 cycle=1851 experiment=25"
GPAGEPGEPGQTGPAGAR	6|Oxidation|9|Oxidation|11|Deamidated	240717_Vulpes_lagopus.2686.2686. File:"240717_Vulpes_lagopus.wiff", NativeID:"sample=1 period=1 cycle=1678 experiment=39"
~GERGPPGESGAAGPAGPIG	6|Oxidation	240717_Vulpes_lagopus.6613.6613. File:"240717_Vulpes_lagopus.wiff", NativeID:"sample=1 period=1 cycle=1774 experiment=30"
GEVGLPGVSGPVGPPGNPG	6|Oxidation|15|Oxidation|17|Deamidated|18|Oxidation	240717_Vulpes_lagopus.18937.18937. File:"240717_Vulpes_lagopus.wiff", NativeID:"sample=1 period=1 cycle=2075 experiment=18"
GEPGAPGENGTPGQTGAR	3|Oxidation|6|Oxidation|9|Deamidated|12|Oxidation|14|Deamidated	240717_Vulpes_lagopus.1621.1621. File:"240717_Vulpes_lagopus.wiff", NativeID:"sample=1 period=1 cycle=1652 experiment=40"
GEVGLPGVSGPVGPPGNPGA	6|Oxidation|15|Oxidation|17|Deamidated|18|Oxidation	240717_Vulpes_lagopus.19845.19845. File:"240717_Vulpes_lagopus.wiff", NativeID:"sample=1 period=1 cycle=2097 experiment=24"
GPAGPNGFAGPAGAAGQPGAK	6|Deamidated|17|Deamidated|18|Oxidation	240717_Vulpes_lagopus.10139.10139. File:"240717_Vulpes_lagopus.wiff", NativeID:"sample=1 period=1 cycle=1860 experiment=30"
GPNGDSGRPGEPGLMGPR	3|Deamidated|9|Oxidation|12|Oxidation|15|Oxidation	240717_Vulpes_lagopus.3284.3284. File:"240717_Vulpes_lagopus.wiff", NativeID:"sample=1 period=1 cycle=1693 experiment=22"
GEVGLPGVSGPVGPPGNPGAN	6|Oxidation|15|Oxidation|17|Deamidated|18|Oxidation|21|Deamidated	240717_Vulpes_lagopus.19108.19108. File:"240717_Vulpes_lagopus.wiff", NativeID:"sample=1 period=1 cycle=2079 experiment=25"
GSPGERGEVGPAGPNGFAGPA	3|Oxidation|15|Deamidated	240717_Vulpes_lagopus.13698.13698. File:"240717_Vulpes_lagopus.wiff", NativeID:"sample=1 period=1 cycle=1947 experiment=26"
~GERGPPGESGAAGPAGPIGSR	6|Oxidation	240717_Vulpes_lagopus.4143.4143. File:"240717_Vulpes_lagopus.wiff", NativeID:"sample=1 period=1 cycle=1714 experiment=20"
FQGPAGEPGEPGQTGPAGAR	2|Deamidated|8|Oxidation|11|Oxidation|13|Deamidated	240717_Vulpes_lagopus.6308.6308. File:"240717_Vulpes_lagopus.wiff", NativeID:"sample=1 period=1 cycle=1767 experiment=12"
GEVGLPGVSGPVGPPGNPGANG	6|Oxidation|15|Oxidation|17|Deamidated|18|Oxidation|21|Deamidated	240717_Vulpes_lagopus.18826.18826. File:"240717_Vulpes_lagopus.wiff", NativeID:"sample=1 period=1 cycle=2072 experiment=30"
GSDGSVGPVGPAGPIGSAGPPGF	21|Oxidation	240717_Vulpes_lagopus.30399.30399. File:"240717_Vulpes_lagopus.wiff", NativeID:"sample=1 period=1 cycle=2359 experiment=13"
GSQGSQGPAGPPGPPGPPGPPGP	3|Deamidated|6|Deamidated|12|Oxidation|15|Oxidation|18|Oxidation|23|Oxidation	240717_Vulpes_lagopus.7974.7974. File:"240717_Vulpes_lagopus.wiff", NativeID:"sample=1 period=1 cycle=1807 experiment=38"
GEVGLPGVSGPVGPPGNPGANGL	6|Oxidation|15|Oxidation|18|Oxidation|21|Deamidated	240717_Vulpes_lagopus.27153.27153. File:"240717_Vulpes_lagopus.wiff", NativeID:"sample=1 period=1 cycle=2278 experiment=28"
GEVGPAGPNGFAGPAGAAGQPGAK	20|Deamidated|21|Oxidation	240717_Vulpes_lagopus.12152.12152. File:"240717_Vulpes_lagopus.wiff", NativeID:"sample=1 period=1 cycle=1909 experiment=38"
GAPGPDGNNGAQGPPGPQGVQGGK	3|Oxidation|8|Deamidated|9|Deamidated|15|Oxidation|18|Deamidated|21|Deamidated	240717_Vulpes_lagopus.4574.4574. File:"240717_Vulpes_lagopus.wiff", NativeID:"sample=1 period=1 cycle=1724 experiment=41"
GSQGSQGPAGPPGPPGPPGPPGPSG	3|Deamidated|6|Deamidated|12|Oxidation|15|Oxidation|18|Oxidation|21|Oxidation	240717_Vulpes_lagopus.6766.6766. File:"240717_Vulpes_lagopus.wiff", NativeID:"sample=1 period=1 cycle=1778 experiment=19"
GPSGPPGPDGNKGEPGVLGAPGTAG	6|Oxidation|11|Deamidated|15|Oxidation|21|Oxidation	240717_Vulpes_lagopus.8305.8305. File:"240717_Vulpes_lagopus.wiff", NativeID:"sample=1 period=1 cycle=1815 experiment=41"
GSQGSQGPAGPPGPPGPPGPPGPSGG	3|Deamidated|6|Deamidated|12|Oxidation|15|Oxidation|18|Oxidation|21|Oxidation	240717_Vulpes_lagopus.6334.6334. File:"240717_Vulpes_lagopus.wiff", NativeID:"sample=1 period=1 cycle=1767 experiment=38"
GSQGSQGPAGPPGPPGPPGPPGPSGGG	3|Deamidated|6|Deamidated|12|Oxidation|15|Oxidation|18|Oxidation|21|Oxidation	240717_Vulpes_lagopus.6245.6245. File:"240717_Vulpes_lagopus.wiff", NativeID:"sample=1 period=1 cycle=1765 experiment=31"
GEVGPAGPNGFAGPAGAAGQPGAKGER	9|Deamidated|20|Deamidated|21|Oxidation	240717_Vulpes_lagopus.10416.10416. File:"240717_Vulpes_lagopus.wiff", NativeID:"sample=1 period=1 cycle=1867 experiment=20"
GSDGSVGPVGPAGPIGSAGPPGFPGAPGPK	21|Oxidation|27|Oxidation	240717_Vulpes_lagopus.24383.24383. File:"240717_Vulpes_lagopus.wiff", NativeID:"sample=1 period=1 cycle=2208 experiment=11"
GSPGERGEVGPAGPNGFAGPAGAAGQPGAK	3|Oxidation|26|Deamidated|27|Oxidation	240717_Vulpes_lagopus.9156.9156. File:"240717_Vulpes_lagopus.wiff", NativeID:"sample=1 period=1 cycle=1836 experiment=31"
GEQGPAGPPGFQGLPGPAGTAGEVGKPGER	3|Deamidated|9|Oxidation|15|Oxidation|27|Oxidation	240717_Vulpes_lagopus.14769.14769. File:"240717_Vulpes_lagopus.wiff", NativeID:"sample=1 period=1 cycle=1973 experiment=31"
GEVGLPGVSGPVGPPGNPGANGLTGAKGAAGLPGVAGAPGLPGPR	6|Oxidation|14|Oxidation|17|Deamidated|18|Oxidation|33|Oxidation|39|Oxidation|44|Oxidation	240717_Vulpes_lagopus.32500.32500. File:"240717_Vulpes_lagopus.wiff", NativeID:"sample=1 period=1 cycle=2424 experiment=11"
~GPPGESGAAGPAGPIG	3|Oxidation|5|Deamidated	240717_Vulpes_lagopus.8765.8765. File:"240717_Vulpes_lagopus.wiff", NativeID:"sample=1 period=1 cycle=1827 experiment=9"
*GIPGPTGAAGATGAR	3|Oxidation	240717_Vulpes_lagopus.7460.7460. File:"240717_Vulpes_lagopus.wiff", NativeID:"sample=1 period=1 cycle=1795 experiment=16"
XP_006202962.1 collagen alpha-1(II) chain [Vicugna pacos]
GLTGPIGPPG	9|Oxidation	240717_Vulpes_lagopus.15109.15109. File:"240717_Vulpes_lagopus.wiff", NativeID:"sample=1 period=1 cycle=1982 experiment=2"
GVMGFPGPK	3|Oxidation|6|Oxidation	240717_Vulpes_lagopus.7283.7283. File:"240717_Vulpes_lagopus.wiff", NativeID:"sample=1 period=1 cycle=1791 experiment=3"
GLTGPIGPPGP	9|Oxidation	240717_Vulpes_lagopus.18962.18962. File:"240717_Vulpes_lagopus.wiff", NativeID:"sample=1 period=1 cycle=2076 experiment=2"
GLTGPIGPPGPA	9|Oxidation	240717_Vulpes_lagopus.18390.18390. File:"240717_Vulpes_lagopus.wiff", NativeID:"sample=1 period=1 cycle=2062 experiment=4"
GLTGPIGPPGPAG	9|Oxidation	240717_Vulpes_lagopus.17242.17242. File:"240717_Vulpes_lagopus.wiff", NativeID:"sample=1 period=1 cycle=2034 experiment=4"
GLTGPIGPPGPAGA	9|Oxidation	240717_Vulpes_lagopus.18800.18800. File:"240717_Vulpes_lagopus.wiff", NativeID:"sample=1 period=1 cycle=2072 experiment=4"
GFPGLPGPSGEPGK	6|Oxidation	240717_Vulpes_lagopus.16422.16422. File:"240717_Vulpes_lagopus.wiff", NativeID:"sample=1 period=1 cycle=2014 experiment=4"
Taxonomic match: Manis pentadactyla Average Score= [0.61584457]
Containing these species:Manis pentadactyla
XP_036737573.2 collagen alpha-2(V) chain [Manis pentadactyla]
GLTGNPGVQGPEGK	5|Deamidated|6|Oxidation	240717_Vulpes_lagopus.4961.4961. File:"240717_Vulpes_lagopus.wiff", NativeID:"sample=1 period=1 cycle=1734 experiment=18"
EGNPGPLGPIGPPGVR	3|Deamidated|12|Oxidation|13|Oxidation	240717_Vulpes_lagopus.16433.16433. File:"240717_Vulpes_lagopus.wiff", NativeID:"sample=1 period=1 cycle=2014 experiment=15"
GTQGPPGATGFPGSAGR	3|Deamidated|6|Oxidation|12|Oxidation	240717_Vulpes_lagopus.6114.6114. File:"240717_Vulpes_lagopus.wiff", NativeID:"sample=1 period=1 cycle=1762 experiment=23"
GFTGLQGLPGPPGPNGEQGSAGIPGPFGPR	6|Deamidated|9|Oxidation|12|Oxidation|15|Deamidated|24|Oxidation	240717_Vulpes_lagopus.33125.33125. File:"240717_Vulpes_lagopus.wiff", NativeID:"sample=1 period=1 cycle=2457 experiment=12"
XP_036760624.1 collagen alpha-1(II) chain [Manis pentadactyla]
GLTGPIGPPG	9|Oxidation	240717_Vulpes_lagopus.15109.15109. File:"240717_Vulpes_lagopus.wiff", NativeID:"sample=1 period=1 cycle=1982 experiment=2"
GVMGFPGPK	3|Oxidation|6|Oxidation	240717_Vulpes_lagopus.7283.7283. File:"240717_Vulpes_lagopus.wiff", NativeID:"sample=1 period=1 cycle=1791 experiment=3"
GLTGPIGPPGP	9|Oxidation	240717_Vulpes_lagopus.18962.18962. File:"240717_Vulpes_lagopus.wiff", NativeID:"sample=1 period=1 cycle=2076 experiment=2"
GLTGPIGPPGPA	9|Oxidation	240717_Vulpes_lagopus.18390.18390. File:"240717_Vulpes_lagopus.wiff", NativeID:"sample=1 period=1 cycle=2062 experiment=4"
GLTGPIGPPGPAG	9|Oxidation	240717_Vulpes_lagopus.17242.17242. File:"240717_Vulpes_lagopus.wiff", NativeID:"sample=1 period=1 cycle=2034 experiment=4"
GLTGPIGPPGPAGA	9|Oxidation	240717_Vulpes_lagopus.18800.18800. File:"240717_Vulpes_lagopus.wiff", NativeID:"sample=1 period=1 cycle=2072 experiment=4"
GFPGLPGPSGEPGK	6|Oxidation	240717_Vulpes_lagopus.16422.16422. File:"240717_Vulpes_lagopus.wiff", NativeID:"sample=1 period=1 cycle=2014 experiment=4"
XP_036737561.1 collagen alpha-1(III) chain [Manis pentadactyla]
GVMGFPGPK	3|Oxidation|6|Oxidation	240717_Vulpes_lagopus.7283.7283. File:"240717_Vulpes_lagopus.wiff", NativeID:"sample=1 period=1 cycle=1791 experiment=3"
GSPGGPGAAGFPGGR	3|Oxidation|6|Oxidation|12|Oxidation	240717_Vulpes_lagopus.3697.3697. File:"240717_Vulpes_lagopus.wiff", NativeID:"sample=1 period=1 cycle=1703 experiment=25"
XP_036735510.2 collagen alpha-1(I) chain [Manis pentadactyla]
PIGPVGAR		240717_Vulpes_lagopus.6421.6421. File:"240717_Vulpes_lagopus.wiff", NativeID:"sample=1 period=1 cycle=1770 experiment=2"
GAAGLPGPK	6|Oxidation	240717_Vulpes_lagopus.3469.3469. File:"240717_Vulpes_lagopus.wiff", NativeID:"sample=1 period=1 cycle=1698 experiment=2"
FSGLDGAK		240717_Vulpes_lagopus.6995.6995. File:"240717_Vulpes_lagopus.wiff", NativeID:"sample=1 period=1 cycle=1784 experiment=2"
GFSGLDGAK		240717_Vulpes_lagopus.9579.9579. File:"240717_Vulpes_lagopus.wiff", NativeID:"sample=1 period=1 cycle=1847 experiment=3"
GLTGPIGPPG	9|Oxidation	240717_Vulpes_lagopus.15109.15109. File:"240717_Vulpes_lagopus.wiff", NativeID:"sample=1 period=1 cycle=1982 experiment=2"
GSEGPQGVR		240717_Vulpes_lagopus.1832.1832. File:"240717_Vulpes_lagopus.wiff", NativeID:"sample=1 period=1 cycle=1658 experiment=5"
AGPIGPVGAR		240717_Vulpes_lagopus.7569.7569. File:"240717_Vulpes_lagopus.wiff", NativeID:"sample=1 period=1 cycle=1798 experiment=2"
GVMGFPGPK	3|Oxidation|6|Oxidation	240717_Vulpes_lagopus.7283.7283. File:"240717_Vulpes_lagopus.wiff", NativeID:"sample=1 period=1 cycle=1791 experiment=3"
QGPPGPAGPR	4|Oxidation	240717_Vulpes_lagopus.3718.3718. File:"240717_Vulpes_lagopus.wiff", NativeID:"sample=1 period=1 cycle=1704 experiment=5"
GVVGLPGQRG	6|Oxidation|8|Deamidated	240717_Vulpes_lagopus.8063.8063. File:"240717_Vulpes_lagopus.wiff", NativeID:"sample=1 period=1 cycle=1810 experiment=4"
GLTGPIGPPGP	9|Oxidation	240717_Vulpes_lagopus.18962.18962. File:"240717_Vulpes_lagopus.wiff", NativeID:"sample=1 period=1 cycle=2076 experiment=2"
PAGPIGPVGAR		240717_Vulpes_lagopus.9212.9212. File:"240717_Vulpes_lagopus.wiff", NativeID:"sample=1 period=1 cycle=1838 experiment=5"
AGVMGFPGPK	4|Oxidation|7|Oxidation	240717_Vulpes_lagopus.8022.8022. File:"240717_Vulpes_lagopus.wiff", NativeID:"sample=1 period=1 cycle=1809 experiment=4"
DLGAPGPSGAR	5|Oxidation	240717_Vulpes_lagopus.3596.3596. File:"240717_Vulpes_lagopus.wiff", NativeID:"sample=1 period=1 cycle=1701 experiment=6"
GLPGTAGLPGM	3|Oxidation|9|Oxidation|11|Oxidation	240717_Vulpes_lagopus.11017.11017. File:"240717_Vulpes_lagopus.wiff", NativeID:"sample=1 period=1 cycle=1882 experiment=6"
PIGNVGAPGPK	4|Deamidated|10|Oxidation	240717_Vulpes_lagopus.5404.5404. File:"240717_Vulpes_lagopus.wiff", NativeID:"sample=1 period=1 cycle=1745 experiment=10"
PPGFPGAVGAK	2|Oxidation|5|Oxidation	240717_Vulpes_lagopus.7203.7203. File:"240717_Vulpes_lagopus.wiff", NativeID:"sample=1 period=1 cycle=1789 experiment=5"
PGPPGAVGPAGK	1|Oxidation|4|Oxidation	240717_Vulpes_lagopus.4787.4787. File:"240717_Vulpes_lagopus.wiff", NativeID:"sample=1 period=1 cycle=1730 experiment=8"
~PGAPGPVGPAGK	1|Oxidation|4|Oxidation	240717_Vulpes_lagopus.4787.4787. File:"240717_Vulpes_lagopus.wiff", NativeID:"sample=1 period=1 cycle=1730 experiment=8"
IAGAPGFPGAR	5|Oxidation|8|Oxidation	240717_Vulpes_lagopus.7817.7817. File:"240717_Vulpes_lagopus.wiff", NativeID:"sample=1 period=1 cycle=1804 experiment=4"
GPAGPIGPVGAR		240717_Vulpes_lagopus.9582.9582. File:"240717_Vulpes_lagopus.wiff", NativeID:"sample=1 period=1 cycle=1847 experiment=6"
GLTGPIGPPGPA	9|Oxidation	240717_Vulpes_lagopus.18390.18390. File:"240717_Vulpes_lagopus.wiff", NativeID:"sample=1 period=1 cycle=2062 experiment=4"
GLTGSPGSPGPD	6|Oxidation|9|Oxidation	240717_Vulpes_lagopus.4297.4297. File:"240717_Vulpes_lagopus.wiff", NativeID:"sample=1 period=1 cycle=1718 experiment=10"
GVVGLPGQRGE	6|Oxidation	240717_Vulpes_lagopus.7408.7408. File:"240717_Vulpes_lagopus.wiff", NativeID:"sample=1 period=1 cycle=1794 experiment=5"
GFPGADGVAGPK	3|Oxidation	240717_Vulpes_lagopus.8474.8474. File:"240717_Vulpes_lagopus.wiff", NativeID:"sample=1 period=1 cycle=1820 experiment=5"
TPGPQGIAGQR	2|Oxidation|5|Deamidated|10|Deamidated	240717_Vulpes_lagopus.5117.5117. File:"240717_Vulpes_lagopus.wiff", NativeID:"sample=1 period=1 cycle=1738 experiment=10"
GIAGAPGFPGAR	6|Oxidation|9|Oxidation	240717_Vulpes_lagopus.9214.9214. File:"240717_Vulpes_lagopus.wiff", NativeID:"sample=1 period=1 cycle=1838 experiment=7"
GSAGPPGATGFPG	6|Oxidation|12|Oxidation	240717_Vulpes_lagopus.8229.8229. File:"240717_Vulpes_lagopus.wiff", NativeID:"sample=1 period=1 cycle=1814 experiment=6"
GVQGPPGPAGPR	6|Oxidation	240717_Vulpes_lagopus.3770.3770. File:"240717_Vulpes_lagopus.wiff", NativeID:"sample=1 period=1 cycle=1705 experiment=16"
GLTGPIGPPGPAG	9|Oxidation	240717_Vulpes_lagopus.17242.17242. File:"240717_Vulpes_lagopus.wiff", NativeID:"sample=1 period=1 cycle=2034 experiment=4"
AGPAGPIGPVGAR		240717_Vulpes_lagopus.10440.10440. File:"240717_Vulpes_lagopus.wiff", NativeID:"sample=1 period=1 cycle=1868 experiment=3"
GADGSPGKDGVR	6|Oxidation	240717_Vulpes_lagopus.848.848. File:"240717_Vulpes_lagopus.wiff", NativeID:"sample=1 period=1 cycle=1621 experiment=5"
EGSPGAEGSPGR	4|Oxidation|10|Oxidation	240717_Vulpes_lagopus.835.835. File:"240717_Vulpes_lagopus.wiff", NativeID:"sample=1 period=1 cycle=1618 experiment=2"
GTPGPQGIAGQR	6|Deamidated|11|Deamidated	240717_Vulpes_lagopus.6261.6261. File:"240717_Vulpes_lagopus.wiff", NativeID:"sample=1 period=1 cycle=1766 experiment=6"
GVPGPPGAVGPAGK		240717_Vulpes_lagopus.8274.8274. File:"240717_Vulpes_lagopus.wiff", NativeID:"sample=1 period=1 cycle=1815 experiment=10"
GQAGVMGFPGPK	6|Oxidation|9|Oxidation	240717_Vulpes_lagopus.7410.7410. File:"240717_Vulpes_lagopus.wiff", NativeID:"sample=1 period=1 cycle=1794 experiment=7"
GLTGPIGPPGPAGA	9|Oxidation	240717_Vulpes_lagopus.18800.18800. File:"240717_Vulpes_lagopus.wiff", NativeID:"sample=1 period=1 cycle=2072 experiment=4"
PAGPAGPIGPVGAR		240717_Vulpes_lagopus.11588.11588. File:"240717_Vulpes_lagopus.wiff", NativeID:"sample=1 period=1 cycle=1896 experiment=7"
GLTGSPGSPGPDGK	6|Oxidation	240717_Vulpes_lagopus.3321.3321. File:"240717_Vulpes_lagopus.wiff", NativeID:"sample=1 period=1 cycle=1694 experiment=18"
PAGPPGFPGAVGAK	5|Oxidation|8|Oxidation	240717_Vulpes_lagopus.9996.9996. File:"240717_Vulpes_lagopus.wiff", NativeID:"sample=1 period=1 cycle=1857 experiment=10"
EQGPSGASGPAGPR	2|Deamidated	240717_Vulpes_lagopus.2874.2874. File:"240717_Vulpes_lagopus.wiff", NativeID:"sample=1 period=1 cycle=1683 experiment=22"
GPAGPAGPIGPVGAR		240717_Vulpes_lagopus.11955.11955. File:"240717_Vulpes_lagopus.wiff", NativeID:"sample=1 period=1 cycle=1905 experiment=5"
PSGPQGPSGPPGPK	5|Deamidated|11|Oxidation	240717_Vulpes_lagopus.3203.3203. File:"240717_Vulpes_lagopus.wiff", NativeID:"sample=1 period=1 cycle=1691 experiment=23"
PGPTGLPGPPGER	1|Oxidation|7|Oxidation|10|Oxidation	240717_Vulpes_lagopus.6101.6101. File:"240717_Vulpes_lagopus.wiff", NativeID:"sample=1 period=1 cycle=1762 experiment=10"
GSAGPPGATGFPGAAG	6|Oxidation|12|Oxidation	240717_Vulpes_lagopus.9465.9465. File:"240717_Vulpes_lagopus.wiff", NativeID:"sample=1 period=1 cycle=1844 experiment=12"
GVPGPPGAVGPAGKD	3|Oxidation|6|Oxidation	240717_Vulpes_lagopus.4960.4960. File:"240717_Vulpes_lagopus.wiff", NativeID:"sample=1 period=1 cycle=1734 experiment=17"
GEPGPTGLPGPPGE	3|Oxidation|9|Oxidation|12|Oxidation	240717_Vulpes_lagopus.8725.8725. File:"240717_Vulpes_lagopus.wiff", NativeID:"sample=1 period=1 cycle=1826 experiment=10"
GIQGPPGPAGEEGK	3|Deamidated|6|Oxidation	240717_Vulpes_lagopus.4632.4632. File:"240717_Vulpes_lagopus.wiff", NativeID:"sample=1 period=1 cycle=1726 experiment=17"
GFPGLPGPSGEPGK	6|Oxidation	240717_Vulpes_lagopus.16422.16422. File:"240717_Vulpes_lagopus.wiff", NativeID:"sample=1 period=1 cycle=2014 experiment=4"
GEQGPSGASGPAGPR	3|Deamidated	240717_Vulpes_lagopus.2919.2919. File:"240717_Vulpes_lagopus.wiff", NativeID:"sample=1 period=1 cycle=1684 experiment=26"
GPSGPQGPSGPPGPK	12|Oxidation	240717_Vulpes_lagopus.2920.2920. File:"240717_Vulpes_lagopus.wiff", NativeID:"sample=1 period=1 cycle=1684 experiment=27"
GEPGPTGIQGPPGPA	3|Oxidation|12|Oxidation	240717_Vulpes_lagopus.9750.9750. File:"240717_Vulpes_lagopus.wiff", NativeID:"sample=1 period=1 cycle=1851 experiment=10"
TGPAGPAGPIGPVGAR		240717_Vulpes_lagopus.12657.12657. File:"240717_Vulpes_lagopus.wiff", NativeID:"sample=1 period=1 cycle=1922 experiment=10"
GPSGPQGPSGPPGPKG	6|Deamidated|12|Oxidation	240717_Vulpes_lagopus.3296.3296. File:"240717_Vulpes_lagopus.wiff", NativeID:"sample=1 period=1 cycle=1693 experiment=34"
GEPGPPGPAGAAGPAGN	3|Oxidation|6|Oxidation|17|Deamidated	240717_Vulpes_lagopus.5210.5210. File:"240717_Vulpes_lagopus.wiff", NativeID:"sample=1 period=1 cycle=1740 experiment=21"
EPGPTGLPGPPGER	2|Oxidation|8|Oxidation|11|Oxidation	240717_Vulpes_lagopus.6069.6069. File:"240717_Vulpes_lagopus.wiff", NativeID:"sample=1 period=1 cycle=1761 experiment=19"
SQGAPGLQGMPGER	2|Deamidated|5|Oxidation|8|Deamidated|10|Oxidation|11|Oxidation	240717_Vulpes_lagopus.3619.3619. File:"240717_Vulpes_lagopus.wiff", NativeID:"sample=1 period=1 cycle=1701 experiment=29"
GAPGDRGEPGPPGPAG	3|Oxidation|9|Oxidation|12|Oxidation	240717_Vulpes_lagopus.2308.2308. File:"240717_Vulpes_lagopus.wiff", NativeID:"sample=1 period=1 cycle=1669 experiment=30"
GSAGPPGATGFPGAAGR	6|Oxidation|12|Oxidation	240717_Vulpes_lagopus.6438.6438. File:"240717_Vulpes_lagopus.wiff", NativeID:"sample=1 period=1 cycle=1770 experiment=19"
GEPGPTGLPGPPGER	3|Oxidation|9|Oxidation|12|Oxidation	240717_Vulpes_lagopus.5662.5662. File:"240717_Vulpes_lagopus.wiff", NativeID:"sample=1 period=1 cycle=1751 experiment=22"
ETGPAGPAGPIGPVGAR		240717_Vulpes_lagopus.13392.13392. File:"240717_Vulpes_lagopus.wiff", NativeID:"sample=1 period=1 cycle=1940 experiment=7"
GPSGPQGPSGPPGPKGN	12|Oxidation|17|Deamidated	240717_Vulpes_lagopus.3092.3092. File:"240717_Vulpes_lagopus.wiff", NativeID:"sample=1 period=1 cycle=1688 experiment=35"
PTGPAGPPGFPGAVGAK	8|Oxidation|11|Oxidation	240717_Vulpes_lagopus.11105.11105. File:"240717_Vulpes_lagopus.wiff", NativeID:"sample=1 period=1 cycle=1884 experiment=12"
GSEGPQGVRGEPGPPG	6|Deamidated|12|Oxidation|15|Oxidation	240717_Vulpes_lagopus.3173.3173. File:"240717_Vulpes_lagopus.wiff", NativeID:"sample=1 period=1 cycle=1690 experiment=34"
GEPGPTGLPGPPGERG	3|Oxidation|9|Oxidation|12|Oxidation	240717_Vulpes_lagopus.5666.5666. File:"240717_Vulpes_lagopus.wiff", NativeID:"sample=1 period=1 cycle=1751 experiment=26"
SPGEQGPSGASGPAGPR	2|Oxidation|5|Deamidated	240717_Vulpes_lagopus.3050.3050. File:"240717_Vulpes_lagopus.wiff", NativeID:"sample=1 period=1 cycle=1687 experiment=34"
ANGAPGIAGAPGFPGAR	2|Deamidated|5|Oxidation|11|Oxidation|14|Oxidation	240717_Vulpes_lagopus.10984.10984. File:"240717_Vulpes_lagopus.wiff", NativeID:"sample=1 period=1 cycle=1881 experiment=14"
GPPGPMGPPGLAGPPGE	3|Oxidation|6|Oxidation|15|Oxidation	240717_Vulpes_lagopus.13523.13523. File:"240717_Vulpes_lagopus.wiff", NativeID:"sample=1 period=1 cycle=1943 experiment=15"
PAGAPGTPGPQGIAGQR	5|Oxidation|11|Deamidated|16|Deamidated	240717_Vulpes_lagopus.7552.7552. File:"240717_Vulpes_lagopus.wiff", NativeID:"sample=1 period=1 cycle=1797 experiment=26"
GETGPAGPAGPIGPVGAR		240717_Vulpes_lagopus.13183.13183. File:"240717_Vulpes_lagopus.wiff", NativeID:"sample=1 period=1 cycle=1935 experiment=3"
DGLNGLPGPIGPPGPR	4|Deamidated|12|Oxidation|13|Oxidation|15|Oxidation	240717_Vulpes_lagopus.18401.18401. File:"240717_Vulpes_lagopus.wiff", NativeID:"sample=1 period=1 cycle=2062 experiment=15"
GPTGPAGPPGFPGAVGAK	9|Oxidation|12|Oxidation	240717_Vulpes_lagopus.11596.11596. File:"240717_Vulpes_lagopus.wiff", NativeID:"sample=1 period=1 cycle=1896 experiment=15"
GANGAPGIAGAPGFPGAR	6|Oxidation|12|Oxidation|15|Oxidation	240717_Vulpes_lagopus.10371.10371. File:"240717_Vulpes_lagopus.wiff", NativeID:"sample=1 period=1 cycle=1866 experiment=16"
GPAGAPGTPGPQGIAGQR	6|Oxidation|12|Deamidated|17|Deamidated	240717_Vulpes_lagopus.7762.7762. File:"240717_Vulpes_lagopus.wiff", NativeID:"sample=1 period=1 cycle=1802 experiment=31"
GAPGDRGEPGPPGPAGFA	3|Oxidation|9|Oxidation|12|Oxidation	240717_Vulpes_lagopus.10095.10095. File:"240717_Vulpes_lagopus.wiff", NativeID:"sample=1 period=1 cycle=1859 experiment=27"
GEQGVPGDLGAPGPSGAR	3|Deamidated|6|Oxidation|14|Oxidation	240717_Vulpes_lagopus.6450.6450. File:"240717_Vulpes_lagopus.wiff", NativeID:"sample=1 period=1 cycle=1770 experiment=31"
GDRGETGPAGPPGAPGAPG	12|Oxidation|15|Oxidation|18|Oxidation	240717_Vulpes_lagopus.2892.2892. File:"240717_Vulpes_lagopus.wiff", NativeID:"sample=1 period=1 cycle=1683 experiment=40"
GPPGAPGAPGAPGPVGPAGK	3|Oxidation|6|Oxidation|9|Oxidation|14|Oxidation	240717_Vulpes_lagopus.4195.4195. File:"240717_Vulpes_lagopus.wiff", NativeID:"sample=1 period=1 cycle=1715 experiment=31"
GSEGPQGVRGEPGPPGPA	6|Deamidated|12|Oxidation|15|Oxidation	240717_Vulpes_lagopus.4734.4734. File:"240717_Vulpes_lagopus.wiff", NativeID:"sample=1 period=1 cycle=1728 experiment=37"
EPGSPGENGAPGQMGPR	2|Oxidation|5|Oxidation|8|Deamidated|11|Oxidation|13|Deamidated|14|Oxidation	240717_Vulpes_lagopus.1865.1865. File:"240717_Vulpes_lagopus.wiff", NativeID:"sample=1 period=1 cycle=1658 experiment=38"
GAPGDRGEPGPPGPAGFAG	3|Oxidation|9|Oxidation|12|Oxidation	240717_Vulpes_lagopus.9069.9069. File:"240717_Vulpes_lagopus.wiff", NativeID:"sample=1 period=1 cycle=1834 experiment=26"
RGETGPAGPAGPIGPVGAR		240717_Vulpes_lagopus.9826.9826. File:"240717_Vulpes_lagopus.wiff", NativeID:"sample=1 period=1 cycle=1853 experiment=4"
TGDAGPVGPPGPPGPPGPPG	10|Oxidation|13|Oxidation|16|Oxidation|19|Oxidation	240717_Vulpes_lagopus.7886.7886. File:"240717_Vulpes_lagopus.wiff", NativeID:"sample=1 period=1 cycle=1805 experiment=32"
GEPGSPGENGAPGQMGPR	3|Oxidation|6|Oxidation|12|Oxidation|14|Deamidated|15|Oxidation	240717_Vulpes_lagopus.1622.1622. File:"240717_Vulpes_lagopus.wiff", NativeID:"sample=1 period=1 cycle=1652 experiment=41"
ADGPAGAPGTPGPQGIAGQR	8|Oxidation|14|Deamidated|19|Deamidated	240717_Vulpes_lagopus.8628.8628. File:"240717_Vulpes_lagopus.wiff", NativeID:"sample=1 period=1 cycle=1823 experiment=36"
GNDGATGAAGPPGPTGPAGPPG	2|Deamidated|12|Oxidation|21|Oxidation	240717_Vulpes_lagopus.6040.6040. File:"240717_Vulpes_lagopus.wiff", NativeID:"sample=1 period=1 cycle=1760 experiment=31"
GSEGPQGVRGEPGPPGPAGA	6|Deamidated|12|Oxidation|15|Oxidation	240717_Vulpes_lagopus.5266.5266. File:"240717_Vulpes_lagopus.wiff", NativeID:"sample=1 period=1 cycle=1741 experiment=36"
EPGPTGIQGPPGPAGEEGK	2|Oxidation|8|Deamidated|13|Oxidation	240717_Vulpes_lagopus.7395.7395. File:"240717_Vulpes_lagopus.wiff", NativeID:"sample=1 period=1 cycle=1793 experiment=33"
GPPGPMGPPGLAGPPGESGR	5|Oxidation|6|Oxidation	240717_Vulpes_lagopus.11504.11504. File:"240717_Vulpes_lagopus.wiff", NativeID:"sample=1 period=1 cycle=1894 experiment=5"
DRGETGPAGPAGPIGPVGAR		240717_Vulpes_lagopus.12323.12323. File:"240717_Vulpes_lagopus.wiff", NativeID:"sample=1 period=1 cycle=1914 experiment=4"
GPPGPTGPAGPPGFPGAVGAK	3|Oxidation|12|Oxidation|15|Oxidation	240717_Vulpes_lagopus.12760.12760. File:"240717_Vulpes_lagopus.wiff", NativeID:"sample=1 period=1 cycle=1924 experiment=31"
GEPGPTGIQGPPGPAGEEGK	12|Oxidation	240717_Vulpes_lagopus.7600.7600. File:"240717_Vulpes_lagopus.wiff", NativeID:"sample=1 period=1 cycle=1798 experiment=33"
GDRGETGPAGPAGPIGPVGAR		240717_Vulpes_lagopus.10857.10857. File:"240717_Vulpes_lagopus.wiff", NativeID:"sample=1 period=1 cycle=1878 experiment=10"
AGPPGPTGPAGPPGFPGAVGAK	4|Oxidation|13|Oxidation|16|Oxidation	240717_Vulpes_lagopus.13104.13104. File:"240717_Vulpes_lagopus.wiff", NativeID:"sample=1 period=1 cycle=1933 experiment=6"
TGDAGPVGPPGPPGPPGPPGPP	10|Oxidation|13|Oxidation|16|Oxidation	240717_Vulpes_lagopus.14537.14537. File:"240717_Vulpes_lagopus.wiff", NativeID:"sample=1 period=1 cycle=1968 experiment=4"
GSEGPQGVRGEPGPPGPAGAAG	6|Deamidated|12|Oxidation|15|Oxidation	240717_Vulpes_lagopus.5145.5145. File:"240717_Vulpes_lagopus.wiff", NativeID:"sample=1 period=1 cycle=1738 experiment=38"
AAGPPGPTGPAGPPGFPGAVGAK	5|Oxidation|14|Oxidation|17|Oxidation	240717_Vulpes_lagopus.13063.13063. File:"240717_Vulpes_lagopus.wiff", NativeID:"sample=1 period=1 cycle=1932 experiment=6"
GAPGDRGEPGPPGPAGFAGPPG	3|Oxidation|9|Oxidation|12|Oxidation|21|Oxidation	240717_Vulpes_lagopus.9652.9652. File:"240717_Vulpes_lagopus.wiff", NativeID:"sample=1 period=1 cycle=1848 experiment=35"
GEPGPTGIQGPPGPAGEEGKR	3|Oxidation|12|Oxidation	240717_Vulpes_lagopus.4962.4962. File:"240717_Vulpes_lagopus.wiff", NativeID:"sample=1 period=1 cycle=1734 experiment=19"
TGDAGPVGPPGPPGPPGPPGPPS	10|Oxidation|13|Oxidation|16|Oxidation|19|Oxidation	240717_Vulpes_lagopus.10493.10493. File:"240717_Vulpes_lagopus.wiff", NativeID:"sample=1 period=1 cycle=1869 experiment=15"
SPGADGPAGAPGTPGPQGIAGQR	2|Oxidation|11|Oxidation|17|Deamidated|22|Deamidated	240717_Vulpes_lagopus.8672.8672. File:"240717_Vulpes_lagopus.wiff", NativeID:"sample=1 period=1 cycle=1824 experiment=39"
TGDAGPVGPPGPPGPPGPPGPPSG	10|Oxidation|13|Oxidation|16|Oxidation|19|Oxidation	240717_Vulpes_lagopus.10002.10002. File:"240717_Vulpes_lagopus.wiff", NativeID:"sample=1 period=1 cycle=1857 experiment=16"
GSPGADGPAGAPGTPGPQGIAGQR	12|Oxidation|23|Deamidated	240717_Vulpes_lagopus.8408.8408. File:"240717_Vulpes_lagopus.wiff", NativeID:"sample=1 period=1 cycle=1818 experiment=21"
GSEGPQGVRGEPGPPGPAGAAGPA	6|Deamidated|12|Oxidation|15|Oxidation	240717_Vulpes_lagopus.6746.6746. File:"240717_Vulpes_lagopus.wiff", NativeID:"sample=1 period=1 cycle=1777 experiment=40"
GRTGDAGPVGPPGPPGPPGPPGPP	12|Oxidation|15|Oxidation|18|Oxidation|21|Oxidation	240717_Vulpes_lagopus.9752.9752. File:"240717_Vulpes_lagopus.wiff", NativeID:"sample=1 period=1 cycle=1851 experiment=12"
DAGAPGAPGSQGAPGLQGMPGER	5|Oxidation|8|Oxidation|11|Deamidated|14|Oxidation|17|Deamidated|19|Oxidation|20|Oxidation	240717_Vulpes_lagopus.4819.4819. File:"240717_Vulpes_lagopus.wiff", NativeID:"sample=1 period=1 cycle=1730 experiment=40"
GSEGPQGVRGEPGPPGPAGAAGPAG	6|Deamidated|12|Oxidation|15|Oxidation	240717_Vulpes_lagopus.6418.6418. File:"240717_Vulpes_lagopus.wiff", NativeID:"sample=1 period=1 cycle=1769 experiment=40"
GDAGAPGAPGSQGAPGLQGMPGER	6|Oxidation|9|Oxidation|12|Deamidated|15|Oxidation|20|Oxidation|21|Oxidation	240717_Vulpes_lagopus.4122.4122. File:"240717_Vulpes_lagopus.wiff", NativeID:"sample=1 period=1 cycle=1713 experiment=40"
GPAGPKGEPGSPGENGAPGQMGPR	9|Oxidation|12|Oxidation|15|Deamidated|18|Oxidation|20|Deamidated|21|Oxidation	240717_Vulpes_lagopus.1945.1945. File:"240717_Vulpes_lagopus.wiff", NativeID:"sample=1 period=1 cycle=1660 experiment=36"
GSEGPQGVRGEPGPPGPAGAAGPAGN	6|Deamidated|12|Oxidation|15|Oxidation|26|Deamidated	240717_Vulpes_lagopus.6296.6296. File:"240717_Vulpes_lagopus.wiff", NativeID:"sample=1 period=1 cycle=1766 experiment=41"
TGDAGPVGPPGPPGPPGPPGPPSGGF	10|Oxidation|13|Oxidation|16|Oxidation|19|Oxidation	240717_Vulpes_lagopus.19465.19465. File:"240717_Vulpes_lagopus.wiff", NativeID:"sample=1 period=1 cycle=2088 experiment=13"
GEPGPPGPAGAAGPAGNPGADGQPGAK	5|Oxidation|6|Oxidation|17|Deamidated|18|Oxidation|23|Deamidated	240717_Vulpes_lagopus.4884.4884. File:"240717_Vulpes_lagopus.wiff", NativeID:"sample=1 period=1 cycle=1732 experiment=23"
GDRGETGPAGPPGAPGAPGAPGPVGPA	11|Oxidation|15|Oxidation|18|Oxidation|21|Oxidation	240717_Vulpes_lagopus.7239.7239. File:"240717_Vulpes_lagopus.wiff", NativeID:"sample=1 period=1 cycle=1789 experiment=41"
GPPGPPGKNGDDGEAGKPGRPGER	3|Oxidation|6|Oxidation|9|Deamidated|21|Oxidation	240717_Vulpes_lagopus.890.890. File:"240717_Vulpes_lagopus.wiff", NativeID:"sample=1 period=1 cycle=1628 experiment=4"
GNDGATGAAGPPGPTGPAGPPGFPGAVG	2|Deamidated|12|Oxidation|21|Oxidation|24|Oxidation	240717_Vulpes_lagopus.17987.17987. File:"240717_Vulpes_lagopus.wiff", NativeID:"sample=1 period=1 cycle=2052 experiment=11"
LQGPPGPPGSPGEQGPSGASGPAGPR	2|Deamidated|5|Oxidation|8|Oxidation|11|Oxidation|14|Deamidated	240717_Vulpes_lagopus.6852.6852. File:"240717_Vulpes_lagopus.wiff", NativeID:"sample=1 period=1 cycle=1780 experiment=23"
GDRGETGPAGPPGAPGAPGAPGPVGPAG	12|Oxidation|15|Oxidation|18|Oxidation|21|Oxidation	240717_Vulpes_lagopus.6911.6911. File:"240717_Vulpes_lagopus.wiff", NativeID:"sample=1 period=1 cycle=1781 experiment=41"
AKGDAGAPGAPGSQGAPGLQGMPGER	8|Oxidation|11|Oxidation|14|Deamidated|17|Oxidation|20|Deamidated|22|Oxidation|23|Oxidation	240717_Vulpes_lagopus.3340.3340. File:"240717_Vulpes_lagopus.wiff", NativeID:"sample=1 period=1 cycle=1694 experiment=37"
GLQGPPGPPGSPGEQGPSGASGPAGPR	3|Deamidated|6|Oxidation|9|Oxidation|12|Oxidation|15|Deamidated	240717_Vulpes_lagopus.7813.7813. File:"240717_Vulpes_lagopus.wiff", NativeID:"sample=1 period=1 cycle=1803 experiment=41"
GSEGPQGVRGEPGPPGPAGAAGPAGNPG	6|Deamidated|12|Oxidation|15|Oxidation|26|Deamidated|27|Oxidation	240717_Vulpes_lagopus.5927.5927. File:"240717_Vulpes_lagopus.wiff", NativeID:"sample=1 period=1 cycle=1757 experiment=41"
GPPGSAGSPGKDGLNGLPGPIGPPGPR	3|Oxidation|15|Deamidated|18|Oxidation|24|Oxidation|26|Oxidation	240717_Vulpes_lagopus.13482.13482. File:"240717_Vulpes_lagopus.wiff", NativeID:"sample=1 period=1 cycle=1942 experiment=15"
GDRGETGPAGPPGAPGAPGAPGPVGPAGK	12|Oxidation|15|Oxidation|21|Oxidation	240717_Vulpes_lagopus.5627.5627. File:"240717_Vulpes_lagopus.wiff", NativeID:"sample=1 period=1 cycle=1750 experiment=28"
GNDGATGAAGPPGPTGPAGPPGFPGAVGAK	12|Oxidation|21|Oxidation	240717_Vulpes_lagopus.16580.16580. File:"240717_Vulpes_lagopus.wiff", NativeID:"sample=1 period=1 cycle=2017 experiment=39"
TGDAGPVGPPGPPGPPGPPGPPSGGFDF	10|Oxidation|13|Oxidation|16|Oxidation|19|Oxidation	240717_Vulpes_lagopus.30592.30592. File:"240717_Vulpes_lagopus.wiff", NativeID:"sample=1 period=1 cycle=2364 experiment=9"
GSEGPQGVRGEPGPPGPAGAAGPAGNPGADG	6|Deamidated|12|Oxidation|15|Oxidation|26|Deamidated|27|Oxidation	240717_Vulpes_lagopus.6132.6132. File:"240717_Vulpes_lagopus.wiff", NativeID:"sample=1 period=1 cycle=1762 experiment=41"
GAPGDRGEPGPPGPAGFAGPPGADGQPGAK	3|Oxidation|9|Oxidation|12|Oxidation|21|Oxidation	240717_Vulpes_lagopus.7849.7849. File:"240717_Vulpes_lagopus.wiff", NativeID:"sample=1 period=1 cycle=1804 experiment=36"
GFSGLQGPPGPPGSPGEQGPSGASGPAGPR	9|Oxidation|12|Oxidation|15|Oxidation	240717_Vulpes_lagopus.13207.13207. File:"240717_Vulpes_lagopus.wiff", NativeID:"sample=1 period=1 cycle=1935 experiment=27"
ARGNDGATGAAGPPGPTGPAGPPGFPGAVGAK	4|Deamidated|14|Oxidation|23|Oxidation|26|Oxidation	240717_Vulpes_lagopus.11326.11326. File:"240717_Vulpes_lagopus.wiff", NativeID:"sample=1 period=1 cycle=1889 experiment=32"
GSEGPQGVRGEPGPPGPAGAAGPAGNPGADGQPGAK	12|Oxidation|15|Oxidation|26|Deamidated|27|Oxidation|32|Deamidated	240717_Vulpes_lagopus.5186.5186. File:"240717_Vulpes_lagopus.wiff", NativeID:"sample=1 period=1 cycle=1739 experiment=38"
GNDGATGAAGPPGPTGPAGPPGFPGAVGAKGEAGPQGAR	2|Deamidated|12|Oxidation|21|Oxidation|24|Oxidation|35|Oxidation|36|Deamidated	240717_Vulpes_lagopus.11704.11704. File:"240717_Vulpes_lagopus.wiff", NativeID:"sample=1 period=1 cycle=1898 experiment=41"
NGDRGETGPAGPAGPIGPVGAR		240717_Vulpes_lagopus.10610.10610. File:"240717_Vulpes_lagopus.wiff", NativeID:"sample=1 period=1 cycle=1872 experiment=9"
*GLTGPIGPPGPAGAT	9|Oxidation	240717_Vulpes_lagopus.17041.17041. File:"240717_Vulpes_lagopus.wiff", NativeID:"sample=1 period=1 cycle=2029 experiment=8"
XP_036750371.1 collagen alpha-2(I) chain [Manis pentadactyla]
GVVGPQGAR		240717_Vulpes_lagopus.3224.3224. File:"240717_Vulpes_lagopus.wiff", NativeID:"sample=1 period=1 cycle=1692 experiment=3"
PGPIGPAGAR		240717_Vulpes_lagopus.5684.5684. File:"240717_Vulpes_lagopus.wiff", NativeID:"sample=1 period=1 cycle=1752 experiment=3"
~GPSGPPGLRG	6|Deamidated	240717_Vulpes_lagopus.4249.4249. File:"240717_Vulpes_lagopus.wiff", NativeID:"sample=1 period=1 cycle=1717 experiment=3"
AAGPSGPIGSR		240717_Vulpes_lagopus.4128.4128. File:"240717_Vulpes_lagopus.wiff", NativeID:"sample=1 period=1 cycle=1714 experiment=5"
AGVMGPPGPR	4|Oxidation|7|Oxidation	240717_Vulpes_lagopus.3103.3103. File:"240717_Vulpes_lagopus.wiff", NativeID:"sample=1 period=1 cycle=1689 experiment=5"
FGLPGPAGPR	4|Oxidation	240717_Vulpes_lagopus.13306.13306. File:"240717_Vulpes_lagopus.wiff", NativeID:"sample=1 period=1 cycle=1938 experiment=3"
ASGPGGLPGER	8|Oxidation	240717_Vulpes_lagopus.3883.3883. File:"240717_Vulpes_lagopus.wiff", NativeID:"sample=1 period=1 cycle=1708 experiment=6"
PGNIGFPGPK	1|Oxidation|3|Deamidated|9|Oxidation	240717_Vulpes_lagopus.10152.10152. File:"240717_Vulpes_lagopus.wiff", NativeID:"sample=1 period=1 cycle=1861 experiment=2"
VAGAPGLPGPR	5|Oxidation|10|Oxidation	240717_Vulpes_lagopus.5973.5973. File:"240717_Vulpes_lagopus.wiff", NativeID:"sample=1 period=1 cycle=1759 experiment=5"
GAAGPSGPIGSR		240717_Vulpes_lagopus.4295.4295. File:"240717_Vulpes_lagopus.wiff", NativeID:"sample=1 period=1 cycle=1718 experiment=8"
APGILGLPGSR	2|Oxidation|8|Oxidation	240717_Vulpes_lagopus.16790.16790. File:"240717_Vulpes_lagopus.wiff", NativeID:"sample=1 period=1 cycle=2023 experiment=3"
GVAGAPGLPGPR	6|Oxidation|9|Oxidation	240717_Vulpes_lagopus.6465.6465. File:"240717_Vulpes_lagopus.wiff", NativeID:"sample=1 period=1 cycle=1771 experiment=5"
TGETGASGPPGF	10|Oxidation	240717_Vulpes_lagopus.11342.11342. File:"240717_Vulpes_lagopus.wiff", NativeID:"sample=1 period=1 cycle=1890 experiment=7"
ITGPPGPPGAAGK	5|Oxidation|8|Oxidation	240717_Vulpes_lagopus.3646.3646. File:"240717_Vulpes_lagopus.wiff", NativeID:"sample=1 period=1 cycle=1702 experiment=15"
GEPGNIGFPGPK	3|Oxidation|9|Oxidation	240717_Vulpes_lagopus.9540.9540. File:"240717_Vulpes_lagopus.wiff", NativeID:"sample=1 period=1 cycle=1846 experiment=5"
EAGPAGPAGPAGPR		240717_Vulpes_lagopus.4424.4424. File:"240717_Vulpes_lagopus.wiff", NativeID:"sample=1 period=1 cycle=1721 experiment=14"
GFPGTPGLPGFK	3|Oxidation|9|Oxidation	240717_Vulpes_lagopus.22816.22816. File:"240717_Vulpes_lagopus.wiff", NativeID:"sample=1 period=1 cycle=2170 experiment=2"
RPGEPGLMGPR	2|Oxidation|5|Oxidation|8|Oxidation	240717_Vulpes_lagopus.2650.2650. File:"240717_Vulpes_lagopus.wiff", NativeID:"sample=1 period=1 cycle=1678 experiment=3"
LGAPGILGLPGSR	4|Oxidation|10|Oxidation	240717_Vulpes_lagopus.22530.22530. File:"240717_Vulpes_lagopus.wiff", NativeID:"sample=1 period=1 cycle=2163 experiment=3"
ESGAAGPSGPIGSR		240717_Vulpes_lagopus.4555.4555. File:"240717_Vulpes_lagopus.wiff", NativeID:"sample=1 period=1 cycle=1724 experiment=22"
PGEFGLPGPAGPR	1|Oxidation|7|Oxidation	240717_Vulpes_lagopus.15437.15437. File:"240717_Vulpes_lagopus.wiff", NativeID:"sample=1 period=1 cycle=1990 experiment=2"
GTAGASGPGGLPGER	12|Oxidation	240717_Vulpes_lagopus.4430.4430. File:"240717_Vulpes_lagopus.wiff", NativeID:"sample=1 period=1 cycle=1721 experiment=20"
LPGVAGAPGLPGPR	2|Oxidation|8|Oxidation|13|Oxidation	240717_Vulpes_lagopus.11793.11793. File:"240717_Vulpes_lagopus.wiff", NativeID:"sample=1 period=1 cycle=1901 experiment=7"
GSDGSVGPVGPAGPIG		240717_Vulpes_lagopus.18442.18442. File:"240717_Vulpes_lagopus.wiff", NativeID:"sample=1 period=1 cycle=2063 experiment=15"
GLPGVAGSVGEPGPL	3|Oxidation|12|Oxidation	240717_Vulpes_lagopus.25404.25404. File:"240717_Vulpes_lagopus.wiff", NativeID:"sample=1 period=1 cycle=2233 experiment=7"
IDGRPGPIGPAGAR	5|Oxidation	240717_Vulpes_lagopus.4538.4538. File:"240717_Vulpes_lagopus.wiff", NativeID:"sample=1 period=1 cycle=1724 experiment=5"
~ILGAPGILGLPGSR	5|Oxidation|11|Oxidation	240717_Vulpes_lagopus.31001.31001. File:"240717_Vulpes_lagopus.wiff", NativeID:"sample=1 period=1 cycle=2375 experiment=6"
PSGITGPPGPPGAAGK	8|Oxidation|11|Oxidation	240717_Vulpes_lagopus.5129.5129. File:"240717_Vulpes_lagopus.wiff", NativeID:"sample=1 period=1 cycle=1738 experiment=22"
GLPGVAGSVGEPGPLG	3|Oxidation|12|Oxidation	240717_Vulpes_lagopus.23477.23477. File:"240717_Vulpes_lagopus.wiff", NativeID:"sample=1 period=1 cycle=2186 experiment=7"
GSPGERGEVGPAGPN	3|Oxidation|15|Deamidated	240717_Vulpes_lagopus.3663.3663. File:"240717_Vulpes_lagopus.wiff", NativeID:"sample=1 period=1 cycle=1702 experiment=32"
~GILGAPGILGLPGSR	6|Oxidation|12|Oxidation	240717_Vulpes_lagopus.32918.32918. File:"240717_Vulpes_lagopus.wiff", NativeID:"sample=1 period=1 cycle=2445 experiment=3"
PGTAGASGPGGLPGER	1|Oxidation|13|Oxidation	240717_Vulpes_lagopus.4636.4636. File:"240717_Vulpes_lagopus.wiff", NativeID:"sample=1 period=1 cycle=1726 experiment=21"
GEPGEPGQTGPAGAR	3|Oxidation|6|Oxidation|8|Deamidated	240717_Vulpes_lagopus.2023.2023. File:"240717_Vulpes_lagopus.wiff", NativeID:"sample=1 period=1 cycle=1662 experiment=32"
DSGRPGEPGLMGPR	5|Oxidation|8|Oxidation|11|Oxidation	240717_Vulpes_lagopus.3146.3146. File:"240717_Vulpes_lagopus.wiff", NativeID:"sample=1 period=1 cycle=1690 experiment=7"
GSDGSVGPVGPAGPIGSA		240717_Vulpes_lagopus.18239.18239. File:"240717_Vulpes_lagopus.wiff", NativeID:"sample=1 period=1 cycle=2058 experiment=17"
TGETGASGPPGFTGEK		240717_Vulpes_lagopus.7584.7584. File:"240717_Vulpes_lagopus.wiff", NativeID:"sample=1 period=1 cycle=1798 experiment=17"
AAGLPGVAGAPGLPGPR	5|Oxidation|11|Oxidation|16|Oxidation	240717_Vulpes_lagopus.14749.14749. File:"240717_Vulpes_lagopus.wiff", NativeID:"sample=1 period=1 cycle=1973 experiment=11"
~QGILGAPGILGLPGSR	7|Oxidation|13|Oxidation	240717_Vulpes_lagopus.32693.32693. File:"240717_Vulpes_lagopus.wiff", NativeID:"sample=1 period=1 cycle=2434 experiment=5"
GSDGSVGPVGPAGPIGSAG		240717_Vulpes_lagopus.16804.16804. File:"240717_Vulpes_lagopus.wiff", NativeID:"sample=1 period=1 cycle=2023 experiment=17"
GAPGTAGASGPGGLPGER	3|Oxidation|15|Oxidation	240717_Vulpes_lagopus.4886.4886. File:"240717_Vulpes_lagopus.wiff", NativeID:"sample=1 period=1 cycle=1732 experiment=25"
GAAGLPGVAGAPGLPGPR	6|Oxidation|12|Oxidation|17|Oxidation	240717_Vulpes_lagopus.15042.15042. File:"240717_Vulpes_lagopus.wiff", NativeID:"sample=1 period=1 cycle=1980 experiment=17"
GPPGESGAAGPSGPIGSR	3|Oxidation	240717_Vulpes_lagopus.5052.5052. File:"240717_Vulpes_lagopus.wiff", NativeID:"sample=1 period=1 cycle=1736 experiment=27"
~PQGILGAPGILGLPGSR	8|Oxidation|14|Oxidation	240717_Vulpes_lagopus.32711.32711. File:"240717_Vulpes_lagopus.wiff", NativeID:"sample=1 period=1 cycle=2435 experiment=8"
GPAGEPGEPGQTGPAGAR	6|Oxidation|9|Oxidation|11|Deamidated	240717_Vulpes_lagopus.2686.2686. File:"240717_Vulpes_lagopus.wiff", NativeID:"sample=1 period=1 cycle=1678 experiment=39"
GERGPPGESGAAGPSGPIG	6|Oxidation	240717_Vulpes_lagopus.6613.6613. File:"240717_Vulpes_lagopus.wiff", NativeID:"sample=1 period=1 cycle=1774 experiment=30"
~GPQGILGAPGILGLPGSR	9|Oxidation|15|Oxidation	240717_Vulpes_lagopus.32920.32920. File:"240717_Vulpes_lagopus.wiff", NativeID:"sample=1 period=1 cycle=2445 experiment=5"
GEPGAPGENGTPGQTGAR	3|Oxidation|6|Oxidation|9|Deamidated|12|Oxidation|14|Deamidated	240717_Vulpes_lagopus.1621.1621. File:"240717_Vulpes_lagopus.wiff", NativeID:"sample=1 period=1 cycle=1652 experiment=40"
GPPGPSGITGPPGPPGAAGK	3|Oxidation|12|Oxidation|15|Oxidation	240717_Vulpes_lagopus.6947.6947. File:"240717_Vulpes_lagopus.wiff", NativeID:"sample=1 period=1 cycle=1782 experiment=36"
VLGAPGTAGASGPGGLPGER	5|Oxidation|17|Oxidation	240717_Vulpes_lagopus.10425.10425. File:"240717_Vulpes_lagopus.wiff", NativeID:"sample=1 period=1 cycle=1867 experiment=29"
GPAGPNGFAGPAGAAGQPGAK	6|Deamidated|17|Deamidated|18|Oxidation	240717_Vulpes_lagopus.10139.10139. File:"240717_Vulpes_lagopus.wiff", NativeID:"sample=1 period=1 cycle=1860 experiment=30"
~GEPGASGAQGPPGPSGEEGK	3|Oxidation|12|Oxidation	240717_Vulpes_lagopus.2155.2155. File:"240717_Vulpes_lagopus.wiff", NativeID:"sample=1 period=1 cycle=1665 experiment=41"
GVLGAPGTAGASGPGGLPGER	6|Oxidation|18|Oxidation	240717_Vulpes_lagopus.12186.12186. File:"240717_Vulpes_lagopus.wiff", NativeID:"sample=1 period=1 cycle=1910 experiment=31"
TGPPGPSGITGPPGPPGAAGK	4|Oxidation|13|Oxidation|16|Oxidation	240717_Vulpes_lagopus.7032.7032. File:"240717_Vulpes_lagopus.wiff", NativeID:"sample=1 period=1 cycle=1784 experiment=39"
GSPGERGEVGPAGPNGFAGPA	3|Oxidation|15|Deamidated	240717_Vulpes_lagopus.13698.13698. File:"240717_Vulpes_lagopus.wiff", NativeID:"sample=1 period=1 cycle=1947 experiment=26"
GERGPPGESGAAGPSGPIGSR	6|Oxidation	240717_Vulpes_lagopus.4143.4143. File:"240717_Vulpes_lagopus.wiff", NativeID:"sample=1 period=1 cycle=1714 experiment=20"
FQGPAGEPGEPGQTGPAGAR	2|Deamidated|8|Oxidation|11|Oxidation|13|Deamidated	240717_Vulpes_lagopus.6308.6308. File:"240717_Vulpes_lagopus.wiff", NativeID:"sample=1 period=1 cycle=1767 experiment=12"
GSDGSVGPVGPAGPIGSAGPPGF	21|Oxidation	240717_Vulpes_lagopus.30399.30399. File:"240717_Vulpes_lagopus.wiff", NativeID:"sample=1 period=1 cycle=2359 experiment=13"
GPAGATGDRGEAGPAGPAGPAGPR		240717_Vulpes_lagopus.4266.4266. File:"240717_Vulpes_lagopus.wiff", NativeID:"sample=1 period=1 cycle=1717 experiment=20"
GEVGPAGPNGFAGPAGAAGQPGAK	20|Deamidated|21|Oxidation	240717_Vulpes_lagopus.12152.12152. File:"240717_Vulpes_lagopus.wiff", NativeID:"sample=1 period=1 cycle=1909 experiment=38"
EPGVLGAPGTAGASGPGGLPGER	2|Oxidation|8|Oxidation|20|Oxidation	240717_Vulpes_lagopus.12415.12415. File:"240717_Vulpes_lagopus.wiff", NativeID:"sample=1 period=1 cycle=1916 experiment=14"
GEPGVLGAPGTAGASGPGGLPGER	3|Oxidation|9|Oxidation|21|Oxidation	240717_Vulpes_lagopus.11997.11997. File:"240717_Vulpes_lagopus.wiff", NativeID:"sample=1 period=1 cycle=1906 experiment=6"
GPSGPPGPDGNKGEPGVLGAPGTAG	6|Oxidation|11|Deamidated|15|Oxidation|21|Oxidation	240717_Vulpes_lagopus.8305.8305. File:"240717_Vulpes_lagopus.wiff", NativeID:"sample=1 period=1 cycle=1815 experiment=41"
DQGPVGRTGETGASGPPGFTGEK	4|Oxidation|17|Oxidation	240717_Vulpes_lagopus.6399.6399. File:"240717_Vulpes_lagopus.wiff", NativeID:"sample=1 period=1 cycle=1769 experiment=21"
KGEPGVLGAPGTAGASGPGGLPGER	4|Oxidation|10|Oxidation|22|Oxidation	240717_Vulpes_lagopus.9060.9060. File:"240717_Vulpes_lagopus.wiff", NativeID:"sample=1 period=1 cycle=1834 experiment=17"
GPSGPPGPDGNKGEPGVLGAPGTAGA	6|Oxidation|15|Oxidation|21|Oxidation	240717_Vulpes_lagopus.8674.8674. File:"240717_Vulpes_lagopus.wiff", NativeID:"sample=1 period=1 cycle=1824 experiment=41"
NKGEPGVLGAPGTAGASGPGGLPGER	1|Deamidated|5|Oxidation|11|Oxidation|23|Oxidation	240717_Vulpes_lagopus.10088.10088. File:"240717_Vulpes_lagopus.wiff", NativeID:"sample=1 period=1 cycle=1859 experiment=20"
~GESGNKGEPGASGAQGPPGPSGEEGK	9|Oxidation|18|Oxidation	240717_Vulpes_lagopus.1416.1416. File:"240717_Vulpes_lagopus.wiff", NativeID:"sample=1 period=1 cycle=1647 experiment=40"
GEVGPAGPNGFAGPAGAAGQPGAKGER	9|Deamidated|20|Deamidated|21|Oxidation	240717_Vulpes_lagopus.10416.10416. File:"240717_Vulpes_lagopus.wiff", NativeID:"sample=1 period=1 cycle=1867 experiment=20"
GNKGEPGVLGAPGTAGASGPGGLPGER	2|Deamidated|6|Oxidation|12|Oxidation|24|Oxidation	240717_Vulpes_lagopus.9317.9317. File:"240717_Vulpes_lagopus.wiff", NativeID:"sample=1 period=1 cycle=1840 experiment=28"
GPSGPPGPDGNKGEPGVLGAPGTAGASGPG	6|Oxidation|11|Deamidated|15|Oxidation|21|Oxidation	240717_Vulpes_lagopus.9068.9068. File:"240717_Vulpes_lagopus.wiff", NativeID:"sample=1 period=1 cycle=1834 experiment=25"
GSDGSVGPVGPAGPIGSAGPPGFPGAPGPK	21|Oxidation|27|Oxidation	240717_Vulpes_lagopus.24383.24383. File:"240717_Vulpes_lagopus.wiff", NativeID:"sample=1 period=1 cycle=2208 experiment=11"
PDGNKGEPGVLGAPGTAGASGPGGLPGER	4|Deamidated|8|Oxidation|14|Oxidation|26|Oxidation	240717_Vulpes_lagopus.9732.9732. File:"240717_Vulpes_lagopus.wiff", NativeID:"sample=1 period=1 cycle=1850 experiment=33"
GSPGERGEVGPAGPNGFAGPAGAAGQPGAK	3|Oxidation|26|Deamidated|27|Oxidation	240717_Vulpes_lagopus.9156.9156. File:"240717_Vulpes_lagopus.wiff", NativeID:"sample=1 period=1 cycle=1836 experiment=31"
GPPGASGAPGPQGFQGPAGEPGEPGQTGPAGAR	3|Oxidation|9|Oxidation|21|Oxidation|24|Oxidation|26|Deamidated	240717_Vulpes_lagopus.9163.9163. File:"240717_Vulpes_lagopus.wiff", NativeID:"sample=1 period=1 cycle=1836 experiment=38"
GPSGPPGPDGNKGEPGVLGAPGTAGASGPGGLPGER	6|Oxidation|15|Oxidation|21|Oxidation|33|Oxidation	240717_Vulpes_lagopus.10518.10518. File:"240717_Vulpes_lagopus.wiff", NativeID:"sample=1 period=1 cycle=1869 experiment=40"
GLPGVAGSVGEPGPLGISGPPGAR	3|Oxidation|21|Oxidation	240717_Vulpes_lagopus.25996.25996. File:"240717_Vulpes_lagopus.wiff", NativeID:"sample=1 period=1 cycle=2249 experiment=25"
~GPPGESGAAGPSGPIG	3|Oxidation|5|Deamidated	240717_Vulpes_lagopus.8765.8765. File:"240717_Vulpes_lagopus.wiff", NativeID:"sample=1 period=1 cycle=1827 experiment=9"
Taxonomic match: Urocitellus parryii Average Score= [0.59284215]
Containing these species:Urocitellus parryii
XP_026244827.1 collagen alpha-2(V) chain [Urocitellus parryii]
LVPVVTGIR		240717_Vulpes_lagopus.20561.20561. File:"240717_Vulpes_lagopus.wiff", NativeID:"sample=1 period=1 cycle=2115 experiment=2"
GLVPVVTGIR		240717_Vulpes_lagopus.26512.26512. File:"240717_Vulpes_lagopus.wiff", NativeID:"sample=1 period=1 cycle=2263 experiment=2"
GLTGNPGVQGPEGK	5|Deamidated|6|Oxidation	240717_Vulpes_lagopus.4961.4961. File:"240717_Vulpes_lagopus.wiff", NativeID:"sample=1 period=1 cycle=1734 experiment=18"
EGNPGPLGPIGPPGVR	3|Deamidated|12|Oxidation|13|Oxidation	240717_Vulpes_lagopus.16433.16433. File:"240717_Vulpes_lagopus.wiff", NativeID:"sample=1 period=1 cycle=2014 experiment=15"
GTQGPPGATGFPGSAGR	3|Deamidated|6|Oxidation|12|Oxidation	240717_Vulpes_lagopus.6114.6114. File:"240717_Vulpes_lagopus.wiff", NativeID:"sample=1 period=1 cycle=1762 experiment=23"
GFTGLQGLPGPPGPNGEQGSAGIPGPFGPR	6|Deamidated|9|Oxidation|12|Oxidation|15|Deamidated|24|Oxidation	240717_Vulpes_lagopus.33125.33125. File:"240717_Vulpes_lagopus.wiff", NativeID:"sample=1 period=1 cycle=2457 experiment=12"
XP_026242671.1 collagen alpha-1(I) chain [Urocitellus parryii]
GAAGLPGPK	6|Oxidation	240717_Vulpes_lagopus.3469.3469. File:"240717_Vulpes_lagopus.wiff", NativeID:"sample=1 period=1 cycle=1698 experiment=2"
FSGLDGAK		240717_Vulpes_lagopus.6995.6995. File:"240717_Vulpes_lagopus.wiff", NativeID:"sample=1 period=1 cycle=1784 experiment=2"
GFSGLDGAK		240717_Vulpes_lagopus.9579.9579. File:"240717_Vulpes_lagopus.wiff", NativeID:"sample=1 period=1 cycle=1847 experiment=3"
GLTGPIGPPG	9|Oxidation	240717_Vulpes_lagopus.15109.15109. File:"240717_Vulpes_lagopus.wiff", NativeID:"sample=1 period=1 cycle=1982 experiment=2"
GSEGPQGVR		240717_Vulpes_lagopus.1832.1832. File:"240717_Vulpes_lagopus.wiff", NativeID:"sample=1 period=1 cycle=1658 experiment=5"
GVMGFPGPK	3|Oxidation|6|Oxidation	240717_Vulpes_lagopus.7283.7283. File:"240717_Vulpes_lagopus.wiff", NativeID:"sample=1 period=1 cycle=1791 experiment=3"
QGPPGPAGPR	4|Oxidation	240717_Vulpes_lagopus.3718.3718. File:"240717_Vulpes_lagopus.wiff", NativeID:"sample=1 period=1 cycle=1704 experiment=5"
GVVGLPGQRG	6|Oxidation|8|Deamidated	240717_Vulpes_lagopus.8063.8063. File:"240717_Vulpes_lagopus.wiff", NativeID:"sample=1 period=1 cycle=1810 experiment=4"
GLTGPIGPPGP	9|Oxidation	240717_Vulpes_lagopus.18962.18962. File:"240717_Vulpes_lagopus.wiff", NativeID:"sample=1 period=1 cycle=2076 experiment=2"
AGVMGFPGPK	4|Oxidation|7|Oxidation	240717_Vulpes_lagopus.8022.8022. File:"240717_Vulpes_lagopus.wiff", NativeID:"sample=1 period=1 cycle=1809 experiment=4"
DLGAPGPSGAR	5|Oxidation	240717_Vulpes_lagopus.3596.3596. File:"240717_Vulpes_lagopus.wiff", NativeID:"sample=1 period=1 cycle=1701 experiment=6"
GLPGTAGLPGM	3|Oxidation|9|Oxidation|11|Oxidation	240717_Vulpes_lagopus.11017.11017. File:"240717_Vulpes_lagopus.wiff", NativeID:"sample=1 period=1 cycle=1882 experiment=6"
PIGNVGAPGPK	4|Deamidated|10|Oxidation	240717_Vulpes_lagopus.5404.5404. File:"240717_Vulpes_lagopus.wiff", NativeID:"sample=1 period=1 cycle=1745 experiment=10"
PPGFPGAVGAK	2|Oxidation|5|Oxidation	240717_Vulpes_lagopus.7203.7203. File:"240717_Vulpes_lagopus.wiff", NativeID:"sample=1 period=1 cycle=1789 experiment=5"
PGPPGAVGPAGK	1|Oxidation|4|Oxidation	240717_Vulpes_lagopus.4787.4787. File:"240717_Vulpes_lagopus.wiff", NativeID:"sample=1 period=1 cycle=1730 experiment=8"
~PGAPGPVGPAGK	1|Oxidation|4|Oxidation	240717_Vulpes_lagopus.4787.4787. File:"240717_Vulpes_lagopus.wiff", NativeID:"sample=1 period=1 cycle=1730 experiment=8"
IAGAPGFPGAR	5|Oxidation|8|Oxidation	240717_Vulpes_lagopus.7817.7817. File:"240717_Vulpes_lagopus.wiff", NativeID:"sample=1 period=1 cycle=1804 experiment=4"
GLTGPIGPPGPA	9|Oxidation	240717_Vulpes_lagopus.18390.18390. File:"240717_Vulpes_lagopus.wiff", NativeID:"sample=1 period=1 cycle=2062 experiment=4"
GLTGSPGSPGPD	6|Oxidation|9|Oxidation	240717_Vulpes_lagopus.4297.4297. File:"240717_Vulpes_lagopus.wiff", NativeID:"sample=1 period=1 cycle=1718 experiment=10"
GVVGLPGQRGE	6|Oxidation	240717_Vulpes_lagopus.7408.7408. File:"240717_Vulpes_lagopus.wiff", NativeID:"sample=1 period=1 cycle=1794 experiment=5"
GFPGADGVAGPK	3|Oxidation	240717_Vulpes_lagopus.8474.8474. File:"240717_Vulpes_lagopus.wiff", NativeID:"sample=1 period=1 cycle=1820 experiment=5"
TPGPQGIAGQR	2|Oxidation|5|Deamidated|10|Deamidated	240717_Vulpes_lagopus.5117.5117. File:"240717_Vulpes_lagopus.wiff", NativeID:"sample=1 period=1 cycle=1738 experiment=10"
GIAGAPGFPGAR	6|Oxidation|9|Oxidation	240717_Vulpes_lagopus.9214.9214. File:"240717_Vulpes_lagopus.wiff", NativeID:"sample=1 period=1 cycle=1838 experiment=7"
GSAGPPGATGFPG	6|Oxidation|12|Oxidation	240717_Vulpes_lagopus.8229.8229. File:"240717_Vulpes_lagopus.wiff", NativeID:"sample=1 period=1 cycle=1814 experiment=6"
GVQGPPGPAGPR	6|Oxidation	240717_Vulpes_lagopus.3770.3770. File:"240717_Vulpes_lagopus.wiff", NativeID:"sample=1 period=1 cycle=1705 experiment=16"
GLTGPIGPPGPAG	9|Oxidation	240717_Vulpes_lagopus.17242.17242. File:"240717_Vulpes_lagopus.wiff", NativeID:"sample=1 period=1 cycle=2034 experiment=4"
GADGSPGKDGVR	6|Oxidation	240717_Vulpes_lagopus.848.848. File:"240717_Vulpes_lagopus.wiff", NativeID:"sample=1 period=1 cycle=1621 experiment=5"
EGSPGAEGSPGR	4|Oxidation|10|Oxidation	240717_Vulpes_lagopus.835.835. File:"240717_Vulpes_lagopus.wiff", NativeID:"sample=1 period=1 cycle=1618 experiment=2"
GTPGPQGIAGQR	6|Deamidated|11|Deamidated	240717_Vulpes_lagopus.6261.6261. File:"240717_Vulpes_lagopus.wiff", NativeID:"sample=1 period=1 cycle=1766 experiment=6"
GVPGPPGAVGPAGK		240717_Vulpes_lagopus.8274.8274. File:"240717_Vulpes_lagopus.wiff", NativeID:"sample=1 period=1 cycle=1815 experiment=10"
GQAGVMGFPGPK	6|Oxidation|9|Oxidation	240717_Vulpes_lagopus.7410.7410. File:"240717_Vulpes_lagopus.wiff", NativeID:"sample=1 period=1 cycle=1794 experiment=7"
GLTGPIGPPGPAGA	9|Oxidation	240717_Vulpes_lagopus.18800.18800. File:"240717_Vulpes_lagopus.wiff", NativeID:"sample=1 period=1 cycle=2072 experiment=4"
GLTGSPGSPGPDGK	6|Oxidation	240717_Vulpes_lagopus.3321.3321. File:"240717_Vulpes_lagopus.wiff", NativeID:"sample=1 period=1 cycle=1694 experiment=18"
PAGPPGFPGAVGAK	5|Oxidation|8|Oxidation	240717_Vulpes_lagopus.9996.9996. File:"240717_Vulpes_lagopus.wiff", NativeID:"sample=1 period=1 cycle=1857 experiment=10"
EQGPSGASGPAGPR	2|Deamidated	240717_Vulpes_lagopus.2874.2874. File:"240717_Vulpes_lagopus.wiff", NativeID:"sample=1 period=1 cycle=1683 experiment=22"
PSGPQGPSGPPGPK	5|Deamidated|11|Oxidation	240717_Vulpes_lagopus.3203.3203. File:"240717_Vulpes_lagopus.wiff", NativeID:"sample=1 period=1 cycle=1691 experiment=23"
GLTGPIGPPGPAGAP	9|Oxidation|15|Oxidation	240717_Vulpes_lagopus.17613.17613. File:"240717_Vulpes_lagopus.wiff", NativeID:"sample=1 period=1 cycle=2043 experiment=6"
GSAGPPGATGFPGAAG	6|Oxidation|12|Oxidation	240717_Vulpes_lagopus.9465.9465. File:"240717_Vulpes_lagopus.wiff", NativeID:"sample=1 period=1 cycle=1844 experiment=12"
GVPGPPGAVGPAGKD	3|Oxidation|6|Oxidation	240717_Vulpes_lagopus.4960.4960. File:"240717_Vulpes_lagopus.wiff", NativeID:"sample=1 period=1 cycle=1734 experiment=17"
GFPGLPGPSGEPGK	6|Oxidation	240717_Vulpes_lagopus.16422.16422. File:"240717_Vulpes_lagopus.wiff", NativeID:"sample=1 period=1 cycle=2014 experiment=4"
GEQGPSGASGPAGPR	3|Deamidated	240717_Vulpes_lagopus.2919.2919. File:"240717_Vulpes_lagopus.wiff", NativeID:"sample=1 period=1 cycle=1684 experiment=26"
GPSGPQGPSGPPGPK	12|Oxidation	240717_Vulpes_lagopus.2920.2920. File:"240717_Vulpes_lagopus.wiff", NativeID:"sample=1 period=1 cycle=1684 experiment=27"
GLTGPIGPPGPAGAPG	9|Oxidation|15|Oxidation	240717_Vulpes_lagopus.16386.16386. File:"240717_Vulpes_lagopus.wiff", NativeID:"sample=1 period=1 cycle=2013 experiment=9"
GPSGPQGPSGPPGPKG	6|Deamidated|12|Oxidation	240717_Vulpes_lagopus.3296.3296. File:"240717_Vulpes_lagopus.wiff", NativeID:"sample=1 period=1 cycle=1693 experiment=34"
GEPGPPGPAGAAGPAGN	3|Oxidation|6|Oxidation|17|Deamidated	240717_Vulpes_lagopus.5210.5210. File:"240717_Vulpes_lagopus.wiff", NativeID:"sample=1 period=1 cycle=1740 experiment=21"
SQGAPGLQGMPGER	2|Deamidated|5|Oxidation|8|Deamidated|10|Oxidation|11|Oxidation	240717_Vulpes_lagopus.3619.3619. File:"240717_Vulpes_lagopus.wiff", NativeID:"sample=1 period=1 cycle=1701 experiment=29"
GAPGDRGEPGPPGPAG	3|Oxidation|9|Oxidation|12|Oxidation	240717_Vulpes_lagopus.2308.2308. File:"240717_Vulpes_lagopus.wiff", NativeID:"sample=1 period=1 cycle=1669 experiment=30"
GSAGPPGATGFPGAAGR	6|Oxidation|12|Oxidation	240717_Vulpes_lagopus.6438.6438. File:"240717_Vulpes_lagopus.wiff", NativeID:"sample=1 period=1 cycle=1770 experiment=19"
GLTGPIGPPGPAGAPGD	9|Oxidation|15|Oxidation	240717_Vulpes_lagopus.16227.16227. File:"240717_Vulpes_lagopus.wiff", NativeID:"sample=1 period=1 cycle=2009 experiment=14"
PGEVGPPGPPGPAGEK	1|Oxidation|7|Oxidation|12|Oxidation	240717_Vulpes_lagopus.4226.4226. File:"240717_Vulpes_lagopus.wiff", NativeID:"sample=1 period=1 cycle=1716 experiment=21"
GPSGPQGPSGPPGPKGN	12|Oxidation|17|Deamidated	240717_Vulpes_lagopus.3092.3092. File:"240717_Vulpes_lagopus.wiff", NativeID:"sample=1 period=1 cycle=1688 experiment=35"
PTGPAGPPGFPGAVGAK	8|Oxidation|11|Oxidation	240717_Vulpes_lagopus.11105.11105. File:"240717_Vulpes_lagopus.wiff", NativeID:"sample=1 period=1 cycle=1884 experiment=12"
GSEGPQGVRGEPGPPG	6|Deamidated|12|Oxidation|15|Oxidation	240717_Vulpes_lagopus.3173.3173. File:"240717_Vulpes_lagopus.wiff", NativeID:"sample=1 period=1 cycle=1690 experiment=34"
SPGEQGPSGASGPAGPR	2|Oxidation|5|Deamidated	240717_Vulpes_lagopus.3050.3050. File:"240717_Vulpes_lagopus.wiff", NativeID:"sample=1 period=1 cycle=1687 experiment=34"
ANGAPGIAGAPGFPGAR	2|Deamidated|5|Oxidation|11|Oxidation|14|Oxidation	240717_Vulpes_lagopus.10984.10984. File:"240717_Vulpes_lagopus.wiff", NativeID:"sample=1 period=1 cycle=1881 experiment=14"
GPPGPMGPPGLAGPPGE	3|Oxidation|6|Oxidation|15|Oxidation	240717_Vulpes_lagopus.13523.13523. File:"240717_Vulpes_lagopus.wiff", NativeID:"sample=1 period=1 cycle=1943 experiment=15"
PAGAPGTPGPQGIAGQR	5|Oxidation|11|Deamidated|16|Deamidated	240717_Vulpes_lagopus.7552.7552. File:"240717_Vulpes_lagopus.wiff", NativeID:"sample=1 period=1 cycle=1797 experiment=26"
DGLNGLPGPIGPPGPR	4|Deamidated|12|Oxidation|13|Oxidation|15|Oxidation	240717_Vulpes_lagopus.18401.18401. File:"240717_Vulpes_lagopus.wiff", NativeID:"sample=1 period=1 cycle=2062 experiment=15"
GPTGPAGPPGFPGAVGAK	9|Oxidation|12|Oxidation	240717_Vulpes_lagopus.11596.11596. File:"240717_Vulpes_lagopus.wiff", NativeID:"sample=1 period=1 cycle=1896 experiment=15"
GLTGPIGPPGPAGAPGDK	9|Oxidation	240717_Vulpes_lagopus.13356.13356. File:"240717_Vulpes_lagopus.wiff", NativeID:"sample=1 period=1 cycle=1939 experiment=12"
GANGAPGIAGAPGFPGAR	6|Oxidation|12|Oxidation|15|Oxidation	240717_Vulpes_lagopus.10371.10371. File:"240717_Vulpes_lagopus.wiff", NativeID:"sample=1 period=1 cycle=1866 experiment=16"
GPAGAPGTPGPQGIAGQR	6|Oxidation|12|Deamidated|17|Deamidated	240717_Vulpes_lagopus.7762.7762. File:"240717_Vulpes_lagopus.wiff", NativeID:"sample=1 period=1 cycle=1802 experiment=31"
GLTGPIGPPGPAGAPGDKG	9|Oxidation|15|Oxidation	240717_Vulpes_lagopus.11647.11647. File:"240717_Vulpes_lagopus.wiff", NativeID:"sample=1 period=1 cycle=1897 experiment=25"
GAPGDRGEPGPPGPAGFA	3|Oxidation|9|Oxidation|12|Oxidation	240717_Vulpes_lagopus.10095.10095. File:"240717_Vulpes_lagopus.wiff", NativeID:"sample=1 period=1 cycle=1859 experiment=27"
GEQGVPGDLGAPGPSGAR	3|Deamidated|6|Oxidation|14|Oxidation	240717_Vulpes_lagopus.6450.6450. File:"240717_Vulpes_lagopus.wiff", NativeID:"sample=1 period=1 cycle=1770 experiment=31"
GDRGETGPAGPPGAPGAPG	12|Oxidation|15|Oxidation|18|Oxidation	240717_Vulpes_lagopus.2892.2892. File:"240717_Vulpes_lagopus.wiff", NativeID:"sample=1 period=1 cycle=1683 experiment=40"
GPPGAPGAPGAPGPVGPAGK	3|Oxidation|6|Oxidation|9|Oxidation|14|Oxidation	240717_Vulpes_lagopus.4195.4195. File:"240717_Vulpes_lagopus.wiff", NativeID:"sample=1 period=1 cycle=1715 experiment=31"
GSEGPQGVRGEPGPPGPA	6|Deamidated|12|Oxidation|15|Oxidation	240717_Vulpes_lagopus.4734.4734. File:"240717_Vulpes_lagopus.wiff", NativeID:"sample=1 period=1 cycle=1728 experiment=37"
DGEAGAQGPPGPAGPAGER	7|Deamidated	240717_Vulpes_lagopus.5511.5511. File:"240717_Vulpes_lagopus.wiff", NativeID:"sample=1 period=1 cycle=1747 experiment=35"
EPGSPGENGAPGQMGPR	2|Oxidation|5|Oxidation|8|Deamidated|11|Oxidation|13|Deamidated|14|Oxidation	240717_Vulpes_lagopus.1865.1865. File:"240717_Vulpes_lagopus.wiff", NativeID:"sample=1 period=1 cycle=1658 experiment=38"
GAPGDRGEPGPPGPAGFAG	3|Oxidation|9|Oxidation|12|Oxidation	240717_Vulpes_lagopus.9069.9069. File:"240717_Vulpes_lagopus.wiff", NativeID:"sample=1 period=1 cycle=1834 experiment=26"
TGDAGPVGPPGPPGPPGPPG	10|Oxidation|13|Oxidation|16|Oxidation|19|Oxidation	240717_Vulpes_lagopus.7886.7886. File:"240717_Vulpes_lagopus.wiff", NativeID:"sample=1 period=1 cycle=1805 experiment=32"
GEPGSPGENGAPGQMGPR	3|Oxidation|6|Oxidation|12|Oxidation|14|Deamidated|15|Oxidation	240717_Vulpes_lagopus.1622.1622. File:"240717_Vulpes_lagopus.wiff", NativeID:"sample=1 period=1 cycle=1652 experiment=41"
GLTGPIGPPGPAGAPGDKGE	9|Oxidation|15|Oxidation	240717_Vulpes_lagopus.12013.12013. File:"240717_Vulpes_lagopus.wiff", NativeID:"sample=1 period=1 cycle=1906 experiment=22"
ADGPAGAPGTPGPQGIAGQR	8|Oxidation|14|Deamidated|19|Deamidated	240717_Vulpes_lagopus.8628.8628. File:"240717_Vulpes_lagopus.wiff", NativeID:"sample=1 period=1 cycle=1823 experiment=36"
GNDGATGAAGPPGPTGPAGPPG	2|Deamidated|12|Oxidation|21|Oxidation	240717_Vulpes_lagopus.6040.6040. File:"240717_Vulpes_lagopus.wiff", NativeID:"sample=1 period=1 cycle=1760 experiment=31"
GSEGPQGVRGEPGPPGPAGA	6|Deamidated|12|Oxidation|15|Oxidation	240717_Vulpes_lagopus.5266.5266. File:"240717_Vulpes_lagopus.wiff", NativeID:"sample=1 period=1 cycle=1741 experiment=36"
GPPGPMGPPGLAGPPGESGR	5|Oxidation|6|Oxidation	240717_Vulpes_lagopus.11504.11504. File:"240717_Vulpes_lagopus.wiff", NativeID:"sample=1 period=1 cycle=1894 experiment=5"
GPPGPTGPAGPPGFPGAVGAK	3|Oxidation|12|Oxidation|15|Oxidation	240717_Vulpes_lagopus.12760.12760. File:"240717_Vulpes_lagopus.wiff", NativeID:"sample=1 period=1 cycle=1924 experiment=31"
GETGPAGRPGEVGPPGPPGPA	9|Oxidation|15|Oxidation|18|Oxidation	240717_Vulpes_lagopus.5924.5924. File:"240717_Vulpes_lagopus.wiff", NativeID:"sample=1 period=1 cycle=1757 experiment=38"
AGPPGPTGPAGPPGFPGAVGAK	4|Oxidation|13|Oxidation|16|Oxidation	240717_Vulpes_lagopus.13104.13104. File:"240717_Vulpes_lagopus.wiff", NativeID:"sample=1 period=1 cycle=1933 experiment=6"
TGDAGPVGPPGPPGPPGPPGPP	10|Oxidation|13|Oxidation|16|Oxidation	240717_Vulpes_lagopus.14537.14537. File:"240717_Vulpes_lagopus.wiff", NativeID:"sample=1 period=1 cycle=1968 experiment=4"
GSEGPQGVRGEPGPPGPAGAAG	6|Deamidated|12|Oxidation|15|Oxidation	240717_Vulpes_lagopus.5145.5145. File:"240717_Vulpes_lagopus.wiff", NativeID:"sample=1 period=1 cycle=1738 experiment=38"
GETGPAGRPGEVGPPGPPGPAG	9|Oxidation|15|Oxidation|18|Oxidation	240717_Vulpes_lagopus.5680.5680. File:"240717_Vulpes_lagopus.wiff", NativeID:"sample=1 period=1 cycle=1751 experiment=40"
AAGPPGPTGPAGPPGFPGAVGAK	5|Oxidation|14|Oxidation|17|Oxidation	240717_Vulpes_lagopus.13063.13063. File:"240717_Vulpes_lagopus.wiff", NativeID:"sample=1 period=1 cycle=1932 experiment=6"
GAPGDRGEPGPPGPAGFAGPPG	3|Oxidation|9|Oxidation|12|Oxidation|21|Oxidation	240717_Vulpes_lagopus.9652.9652. File:"240717_Vulpes_lagopus.wiff", NativeID:"sample=1 period=1 cycle=1848 experiment=35"
TGDAGPVGPPGPPGPPGPPGPPS	10|Oxidation|13|Oxidation|16|Oxidation|19|Oxidation	240717_Vulpes_lagopus.10493.10493. File:"240717_Vulpes_lagopus.wiff", NativeID:"sample=1 period=1 cycle=1869 experiment=15"
SPGADGPAGAPGTPGPQGIAGQR	2|Oxidation|11|Oxidation|17|Deamidated|22|Deamidated	240717_Vulpes_lagopus.8672.8672. File:"240717_Vulpes_lagopus.wiff", NativeID:"sample=1 period=1 cycle=1824 experiment=39"
TGDAGPVGPPGPPGPPGPPGPPSG	10|Oxidation|13|Oxidation|16|Oxidation|19|Oxidation	240717_Vulpes_lagopus.10002.10002. File:"240717_Vulpes_lagopus.wiff", NativeID:"sample=1 period=1 cycle=1857 experiment=16"
GSPGADGPAGAPGTPGPQGIAGQR	12|Oxidation|23|Deamidated	240717_Vulpes_lagopus.8408.8408. File:"240717_Vulpes_lagopus.wiff", NativeID:"sample=1 period=1 cycle=1818 experiment=21"
GSEGPQGVRGEPGPPGPAGAAGPA	6|Deamidated|12|Oxidation|15|Oxidation	240717_Vulpes_lagopus.6746.6746. File:"240717_Vulpes_lagopus.wiff", NativeID:"sample=1 period=1 cycle=1777 experiment=40"
GRTGDAGPVGPPGPPGPPGPPGPP	12|Oxidation|15|Oxidation|18|Oxidation|21|Oxidation	240717_Vulpes_lagopus.9752.9752. File:"240717_Vulpes_lagopus.wiff", NativeID:"sample=1 period=1 cycle=1851 experiment=12"
DAGAPGAPGSQGAPGLQGMPGER	5|Oxidation|8|Oxidation|11|Deamidated|14|Oxidation|17|Deamidated|19|Oxidation|20|Oxidation	240717_Vulpes_lagopus.4819.4819. File:"240717_Vulpes_lagopus.wiff", NativeID:"sample=1 period=1 cycle=1730 experiment=40"
GSEGPQGVRGEPGPPGPAGAAGPAG	6|Deamidated|12|Oxidation|15|Oxidation	240717_Vulpes_lagopus.6418.6418. File:"240717_Vulpes_lagopus.wiff", NativeID:"sample=1 period=1 cycle=1769 experiment=40"
GDAGAPGAPGSQGAPGLQGMPGER	6|Oxidation|9|Oxidation|12|Deamidated|15|Oxidation|20|Oxidation|21|Oxidation	240717_Vulpes_lagopus.4122.4122. File:"240717_Vulpes_lagopus.wiff", NativeID:"sample=1 period=1 cycle=1713 experiment=40"
GETGPAGRPGEVGPPGPPGPAGEK	9|Oxidation|15|Oxidation|20|Oxidation	240717_Vulpes_lagopus.3782.3782. File:"240717_Vulpes_lagopus.wiff", NativeID:"sample=1 period=1 cycle=1705 experiment=28"
GFPGLPGPSGEPGKQGPSGASGER	3|Oxidation|6|Oxidation|15|Deamidated	240717_Vulpes_lagopus.10888.10888. File:"240717_Vulpes_lagopus.wiff", NativeID:"sample=1 period=1 cycle=1878 experiment=41"
GPAGPKGEPGSPGENGAPGQMGPR	9|Oxidation|12|Oxidation|15|Deamidated|18|Oxidation|20|Deamidated|21|Oxidation	240717_Vulpes_lagopus.1945.1945. File:"240717_Vulpes_lagopus.wiff", NativeID:"sample=1 period=1 cycle=1660 experiment=36"
GETGPAGRPGEVGPPGPPGPAGEKG	9|Oxidation|15|Oxidation|20|Oxidation	240717_Vulpes_lagopus.3943.3943. File:"240717_Vulpes_lagopus.wiff", NativeID:"sample=1 period=1 cycle=1709 experiment=25"
GSEGPQGVRGEPGPPGPAGAAGPAGN	6|Deamidated|12|Oxidation|15|Oxidation|26|Deamidated	240717_Vulpes_lagopus.6296.6296. File:"240717_Vulpes_lagopus.wiff", NativeID:"sample=1 period=1 cycle=1766 experiment=41"
TGDAGPVGPPGPPGPPGPPGPPSGGF	10|Oxidation|13|Oxidation|16|Oxidation|19|Oxidation	240717_Vulpes_lagopus.19465.19465. File:"240717_Vulpes_lagopus.wiff", NativeID:"sample=1 period=1 cycle=2088 experiment=13"
GEPGPPGPAGAAGPAGNPGADGQPGAK	5|Oxidation|6|Oxidation|17|Deamidated|18|Oxidation|23|Deamidated	240717_Vulpes_lagopus.4884.4884. File:"240717_Vulpes_lagopus.wiff", NativeID:"sample=1 period=1 cycle=1732 experiment=23"
GDRGETGPAGPPGAPGAPGAPGPVGPA	11|Oxidation|15|Oxidation|18|Oxidation|21|Oxidation	240717_Vulpes_lagopus.7239.7239. File:"240717_Vulpes_lagopus.wiff", NativeID:"sample=1 period=1 cycle=1789 experiment=41"
GPPGPPGKNGDDGEAGKPGRPGER	3|Oxidation|6|Oxidation|9|Deamidated|21|Oxidation	240717_Vulpes_lagopus.890.890. File:"240717_Vulpes_lagopus.wiff", NativeID:"sample=1 period=1 cycle=1628 experiment=4"
GNDGATGAAGPPGPTGPAGPPGFPGAVG	2|Deamidated|12|Oxidation|21|Oxidation|24|Oxidation	240717_Vulpes_lagopus.17987.17987. File:"240717_Vulpes_lagopus.wiff", NativeID:"sample=1 period=1 cycle=2052 experiment=11"
LQGPPGPPGSPGEQGPSGASGPAGPR	2|Deamidated|5|Oxidation|8|Oxidation|11|Oxidation|14|Deamidated	240717_Vulpes_lagopus.6852.6852. File:"240717_Vulpes_lagopus.wiff", NativeID:"sample=1 period=1 cycle=1780 experiment=23"
GDRGETGPAGPPGAPGAPGAPGPVGPAG	12|Oxidation|15|Oxidation|18|Oxidation|21|Oxidation	240717_Vulpes_lagopus.6911.6911. File:"240717_Vulpes_lagopus.wiff", NativeID:"sample=1 period=1 cycle=1781 experiment=41"
AKGDAGAPGAPGSQGAPGLQGMPGER	8|Oxidation|11|Oxidation|14|Deamidated|17|Oxidation|20|Deamidated|22|Oxidation|23|Oxidation	240717_Vulpes_lagopus.3340.3340. File:"240717_Vulpes_lagopus.wiff", NativeID:"sample=1 period=1 cycle=1694 experiment=37"
GLQGPPGPPGSPGEQGPSGASGPAGPR	3|Deamidated|6|Oxidation|9|Oxidation|12|Oxidation|15|Deamidated	240717_Vulpes_lagopus.7813.7813. File:"240717_Vulpes_lagopus.wiff", NativeID:"sample=1 period=1 cycle=1803 experiment=41"
GSEGPQGVRGEPGPPGPAGAAGPAGNPG	6|Deamidated|12|Oxidation|15|Oxidation|26|Deamidated|27|Oxidation	240717_Vulpes_lagopus.5927.5927. File:"240717_Vulpes_lagopus.wiff", NativeID:"sample=1 period=1 cycle=1757 experiment=41"
GPPGSAGSPGKDGLNGLPGPIGPPGPR	3|Oxidation|15|Deamidated|18|Oxidation|24|Oxidation|26|Oxidation	240717_Vulpes_lagopus.13482.13482. File:"240717_Vulpes_lagopus.wiff", NativeID:"sample=1 period=1 cycle=1942 experiment=15"
GDRGETGPAGPPGAPGAPGAPGPVGPAGK	12|Oxidation|15|Oxidation|21|Oxidation	240717_Vulpes_lagopus.5627.5627. File:"240717_Vulpes_lagopus.wiff", NativeID:"sample=1 period=1 cycle=1750 experiment=28"
GDAGPAGPKGEPGSPGENGAPGQMGPR	12|Oxidation|15|Oxidation|21|Oxidation|23|Deamidated|24|Oxidation	240717_Vulpes_lagopus.2234.2234. File:"240717_Vulpes_lagopus.wiff", NativeID:"sample=1 period=1 cycle=1667 experiment=38"
GNDGATGAAGPPGPTGPAGPPGFPGAVGAK	12|Oxidation|21|Oxidation	240717_Vulpes_lagopus.16580.16580. File:"240717_Vulpes_lagopus.wiff", NativeID:"sample=1 period=1 cycle=2017 experiment=39"
TGDAGPVGPPGPPGPPGPPGPPSGGFDF	10|Oxidation|13|Oxidation|16|Oxidation|19|Oxidation	240717_Vulpes_lagopus.30592.30592. File:"240717_Vulpes_lagopus.wiff", NativeID:"sample=1 period=1 cycle=2364 experiment=9"
GSEGPQGVRGEPGPPGPAGAAGPAGNPGADG	6|Deamidated|12|Oxidation|15|Oxidation|26|Deamidated|27|Oxidation	240717_Vulpes_lagopus.6132.6132. File:"240717_Vulpes_lagopus.wiff", NativeID:"sample=1 period=1 cycle=1762 experiment=41"
GPAGPPGEAGKPGEQGVPGDLGAPGPSGAR	6|Oxidation|12|Oxidation|15|Deamidated|18|Oxidation|24|Oxidation	240717_Vulpes_lagopus.5796.5796. File:"240717_Vulpes_lagopus.wiff", NativeID:"sample=1 period=1 cycle=1754 experiment=33"
GAPGDRGEPGPPGPAGFAGPPGADGQPGAK	3|Oxidation|9|Oxidation|12|Oxidation|21|Oxidation	240717_Vulpes_lagopus.7849.7849. File:"240717_Vulpes_lagopus.wiff", NativeID:"sample=1 period=1 cycle=1804 experiment=36"
GFSGLQGPPGPPGSPGEQGPSGASGPAGPR	9|Oxidation|12|Oxidation|15|Oxidation	240717_Vulpes_lagopus.13207.13207. File:"240717_Vulpes_lagopus.wiff", NativeID:"sample=1 period=1 cycle=1935 experiment=27"
QGPSGASGERGPPGPMGPPGLAGPPGESGR	13|Oxidation|16|Oxidation|19|Oxidation|25|Oxidation	240717_Vulpes_lagopus.6904.6904. File:"240717_Vulpes_lagopus.wiff", NativeID:"sample=1 period=1 cycle=1781 experiment=34"
ARGNDGATGAAGPPGPTGPAGPPGFPGAVGAK	4|Deamidated|14|Oxidation|23|Oxidation|26|Oxidation	240717_Vulpes_lagopus.11326.11326. File:"240717_Vulpes_lagopus.wiff", NativeID:"sample=1 period=1 cycle=1889 experiment=32"
GVPGPPGAVGPAGKDGEAGAQGPPGPAGPAGER	3|Oxidation|6|Oxidation|21|Deamidated|24|Oxidation	240717_Vulpes_lagopus.7195.7195. File:"240717_Vulpes_lagopus.wiff", NativeID:"sample=1 period=1 cycle=1788 experiment=38"
GSEGPQGVRGEPGPPGPAGAAGPAGNPGADGQPGAK	12|Oxidation|15|Oxidation|26|Deamidated|27|Oxidation|32|Deamidated	240717_Vulpes_lagopus.5186.5186. File:"240717_Vulpes_lagopus.wiff", NativeID:"sample=1 period=1 cycle=1739 experiment=38"
GNDGATGAAGPPGPTGPAGPPGFPGAVGAKGEAGPQGAR	2|Deamidated|12|Oxidation|21|Oxidation|24|Oxidation|35|Oxidation|36|Deamidated	240717_Vulpes_lagopus.11704.11704. File:"240717_Vulpes_lagopus.wiff", NativeID:"sample=1 period=1 cycle=1898 experiment=41"
GRPGAPGPAGARGNDGATGAAGPPGPTGPAGPPGFPGAVGAK	6|Oxidation|8|Oxidation|14|Deamidated|24|Oxidation|33|Oxidation|36|Oxidation	240717_Vulpes_lagopus.9691.9691. File:"240717_Vulpes_lagopus.wiff", NativeID:"sample=1 period=1 cycle=1849 experiment=33"
VGPPGPSGNAGPPGPPGPAGK	4|Oxidation|13|Oxidation|16|Oxidation	240717_Vulpes_lagopus.4775.4775. File:"240717_Vulpes_lagopus.wiff", NativeID:"sample=1 period=1 cycle=1729 experiment=37"
XP_026247293.1 collagen alpha-2(I) chain [Urocitellus parryii]
GVVGPQGAR		240717_Vulpes_lagopus.3224.3224. File:"240717_Vulpes_lagopus.wiff", NativeID:"sample=1 period=1 cycle=1692 experiment=3"
PGPIGPAGAR		240717_Vulpes_lagopus.5684.5684. File:"240717_Vulpes_lagopus.wiff", NativeID:"sample=1 period=1 cycle=1752 experiment=3"
GPAGPSGPAGK		240717_Vulpes_lagopus.1628.1628. File:"240717_Vulpes_lagopus.wiff", NativeID:"sample=1 period=1 cycle=1653 experiment=6"
LGIAGPPGAR	7|Oxidation	240717_Vulpes_lagopus.8145.8145. File:"240717_Vulpes_lagopus.wiff", NativeID:"sample=1 period=1 cycle=1812 experiment=4"
FGLPGPAGPR	4|Oxidation	240717_Vulpes_lagopus.13306.13306. File:"240717_Vulpes_lagopus.wiff", NativeID:"sample=1 period=1 cycle=1938 experiment=3"
ASGPGGLPGER	8|Oxidation	240717_Vulpes_lagopus.3883.3883. File:"240717_Vulpes_lagopus.wiff", NativeID:"sample=1 period=1 cycle=1708 experiment=6"
PLGIAGPPGAR	8|Oxidation	240717_Vulpes_lagopus.11018.11018. File:"240717_Vulpes_lagopus.wiff", NativeID:"sample=1 period=1 cycle=1882 experiment=7"
VAGAPGLPGPR	5|Oxidation|10|Oxidation	240717_Vulpes_lagopus.5973.5973. File:"240717_Vulpes_lagopus.wiff", NativeID:"sample=1 period=1 cycle=1759 experiment=5"
APGILGLPGSR	2|Oxidation|8|Oxidation	240717_Vulpes_lagopus.16790.16790. File:"240717_Vulpes_lagopus.wiff", NativeID:"sample=1 period=1 cycle=2023 experiment=3"
GVAGAPGLPGPR	6|Oxidation|9|Oxidation	240717_Vulpes_lagopus.6465.6465. File:"240717_Vulpes_lagopus.wiff", NativeID:"sample=1 period=1 cycle=1771 experiment=5"
TGETGASGPPGF	10|Oxidation	240717_Vulpes_lagopus.11342.11342. File:"240717_Vulpes_lagopus.wiff", NativeID:"sample=1 period=1 cycle=1890 experiment=7"
PGPVGAAGATGAR	1|Oxidation	240717_Vulpes_lagopus.7859.7859. File:"240717_Vulpes_lagopus.wiff", NativeID:"sample=1 period=1 cycle=1805 experiment=5"
ITGPPGPPGAAGK	5|Oxidation|8|Oxidation	240717_Vulpes_lagopus.3646.3646. File:"240717_Vulpes_lagopus.wiff", NativeID:"sample=1 period=1 cycle=1702 experiment=15"
PGPLGIAGPPGAR	1|Oxidation|10|Oxidation	240717_Vulpes_lagopus.13675.13675. File:"240717_Vulpes_lagopus.wiff", NativeID:"sample=1 period=1 cycle=1947 experiment=3"
GFPGTPGLPGFK	3|Oxidation|9|Oxidation	240717_Vulpes_lagopus.22816.22816. File:"240717_Vulpes_lagopus.wiff", NativeID:"sample=1 period=1 cycle=2170 experiment=2"
IPGPVGAAGATGAR	2|Oxidation	240717_Vulpes_lagopus.6351.6351. File:"240717_Vulpes_lagopus.wiff", NativeID:"sample=1 period=1 cycle=1768 experiment=14"
RPGEPGLMGPR	2|Oxidation|5|Oxidation|8|Oxidation	240717_Vulpes_lagopus.2650.2650. File:"240717_Vulpes_lagopus.wiff", NativeID:"sample=1 period=1 cycle=1678 experiment=3"
GATGPAGVRGPNGD	12|Deamidated	240717_Vulpes_lagopus.4022.4022. File:"240717_Vulpes_lagopus.wiff", NativeID:"sample=1 period=1 cycle=1711 experiment=22"
LGAPGILGLPGSR	4|Oxidation|10|Oxidation	240717_Vulpes_lagopus.22530.22530. File:"240717_Vulpes_lagopus.wiff", NativeID:"sample=1 period=1 cycle=2163 experiment=3"
GIPGPVGAAGATGAR	3|Oxidation	240717_Vulpes_lagopus.7624.7624. File:"240717_Vulpes_lagopus.wiff", NativeID:"sample=1 period=1 cycle=1799 experiment=16"
PGEFGLPGPAGPR	1|Oxidation|7|Oxidation	240717_Vulpes_lagopus.15437.15437. File:"240717_Vulpes_lagopus.wiff", NativeID:"sample=1 period=1 cycle=1990 experiment=2"
GTAGASGPGGLPGER	12|Oxidation	240717_Vulpes_lagopus.4430.4430. File:"240717_Vulpes_lagopus.wiff", NativeID:"sample=1 period=1 cycle=1721 experiment=20"
LPGVAGAPGLPGPR	2|Oxidation|8|Oxidation|13|Oxidation	240717_Vulpes_lagopus.11793.11793. File:"240717_Vulpes_lagopus.wiff", NativeID:"sample=1 period=1 cycle=1901 experiment=7"
EPGPLGIAGPPGAR	2|Oxidation|11|Oxidation	240717_Vulpes_lagopus.14291.14291. File:"240717_Vulpes_lagopus.wiff", NativeID:"sample=1 period=1 cycle=1962 experiment=4"
GSDGSVGPVGPAGPIG		240717_Vulpes_lagopus.18442.18442. File:"240717_Vulpes_lagopus.wiff", NativeID:"sample=1 period=1 cycle=2063 experiment=15"
IDGRPGPIGPAGAR	5|Oxidation	240717_Vulpes_lagopus.4538.4538. File:"240717_Vulpes_lagopus.wiff", NativeID:"sample=1 period=1 cycle=1724 experiment=5"
LLGAPGILGLPGSR	5|Oxidation|11|Oxidation	240717_Vulpes_lagopus.31001.31001. File:"240717_Vulpes_lagopus.wiff", NativeID:"sample=1 period=1 cycle=2375 experiment=6"
PSGITGPPGPPGAAGK	8|Oxidation|11|Oxidation	240717_Vulpes_lagopus.5129.5129. File:"240717_Vulpes_lagopus.wiff", NativeID:"sample=1 period=1 cycle=1738 experiment=22"
GSPGERGEVGPAGPN	3|Oxidation|15|Deamidated	240717_Vulpes_lagopus.3663.3663. File:"240717_Vulpes_lagopus.wiff", NativeID:"sample=1 period=1 cycle=1702 experiment=32"
GLLGAPGILGLPGSR	6|Oxidation|12|Oxidation	240717_Vulpes_lagopus.32918.32918. File:"240717_Vulpes_lagopus.wiff", NativeID:"sample=1 period=1 cycle=2445 experiment=3"
PGTAGASGPGGLPGER	1|Oxidation|13|Oxidation	240717_Vulpes_lagopus.4636.4636. File:"240717_Vulpes_lagopus.wiff", NativeID:"sample=1 period=1 cycle=1726 experiment=21"
GEPGEPGQTGPAGAR	3|Oxidation|6|Oxidation|8|Deamidated	240717_Vulpes_lagopus.2023.2023. File:"240717_Vulpes_lagopus.wiff", NativeID:"sample=1 period=1 cycle=1662 experiment=32"
RGIPGPVGAAGATGAR	4|Oxidation	240717_Vulpes_lagopus.5440.5440. File:"240717_Vulpes_lagopus.wiff", NativeID:"sample=1 period=1 cycle=1746 experiment=5"
DSGRPGEPGLMGPR	5|Oxidation|8|Oxidation|11|Oxidation	240717_Vulpes_lagopus.3146.3146. File:"240717_Vulpes_lagopus.wiff", NativeID:"sample=1 period=1 cycle=1690 experiment=7"
GSDGSVGPVGPAGPIGSA		240717_Vulpes_lagopus.18239.18239. File:"240717_Vulpes_lagopus.wiff", NativeID:"sample=1 period=1 cycle=2058 experiment=17"
TGETGASGPPGFTGEK		240717_Vulpes_lagopus.7584.7584. File:"240717_Vulpes_lagopus.wiff", NativeID:"sample=1 period=1 cycle=1798 experiment=17"
AAGLPGVAGAPGLPGPR	5|Oxidation|11|Oxidation|16|Oxidation	240717_Vulpes_lagopus.14749.14749. File:"240717_Vulpes_lagopus.wiff", NativeID:"sample=1 period=1 cycle=1973 experiment=11"
QGLLGAPGILGLPGSR	7|Oxidation|13|Oxidation	240717_Vulpes_lagopus.32693.32693. File:"240717_Vulpes_lagopus.wiff", NativeID:"sample=1 period=1 cycle=2434 experiment=5"
GSDGSVGPVGPAGPIGSAG		240717_Vulpes_lagopus.16804.16804. File:"240717_Vulpes_lagopus.wiff", NativeID:"sample=1 period=1 cycle=2023 experiment=17"
GAPGTAGASGPGGLPGER	3|Oxidation|15|Oxidation	240717_Vulpes_lagopus.4886.4886. File:"240717_Vulpes_lagopus.wiff", NativeID:"sample=1 period=1 cycle=1732 experiment=25"
GPNGDSGRPGEPGLMG	3|Deamidated|9|Oxidation|12|Oxidation|15|Oxidation	240717_Vulpes_lagopus.3544.3544. File:"240717_Vulpes_lagopus.wiff", NativeID:"sample=1 period=1 cycle=1699 experiment=36"
GAAGLPGVAGAPGLPGPR	6|Oxidation|12|Oxidation|17|Oxidation	240717_Vulpes_lagopus.15042.15042. File:"240717_Vulpes_lagopus.wiff", NativeID:"sample=1 period=1 cycle=1980 experiment=17"
PQGLLGAPGILGLPGSR	8|Oxidation|14|Oxidation	240717_Vulpes_lagopus.32711.32711. File:"240717_Vulpes_lagopus.wiff", NativeID:"sample=1 period=1 cycle=2435 experiment=8"
GPAGEPGEPGQTGPAGAR	6|Oxidation|9|Oxidation|11|Deamidated	240717_Vulpes_lagopus.2686.2686. File:"240717_Vulpes_lagopus.wiff", NativeID:"sample=1 period=1 cycle=1678 experiment=39"
GPQGLLGAPGILGLPGSR	9|Oxidation|15|Oxidation	240717_Vulpes_lagopus.32920.32920. File:"240717_Vulpes_lagopus.wiff", NativeID:"sample=1 period=1 cycle=2445 experiment=5"
GPPGPSGITGPPGPPGAAGK	3|Oxidation|12|Oxidation|15|Oxidation	240717_Vulpes_lagopus.6947.6947. File:"240717_Vulpes_lagopus.wiff", NativeID:"sample=1 period=1 cycle=1782 experiment=36"
GPAGPNGFAGPAGAAGQPGAK	6|Deamidated|17|Deamidated|18|Oxidation	240717_Vulpes_lagopus.10139.10139. File:"240717_Vulpes_lagopus.wiff", NativeID:"sample=1 period=1 cycle=1860 experiment=30"
GPNGDSGRPGEPGLMGPR	3|Deamidated|9|Oxidation|12|Oxidation|15|Oxidation	240717_Vulpes_lagopus.3284.3284. File:"240717_Vulpes_lagopus.wiff", NativeID:"sample=1 period=1 cycle=1693 experiment=22"
PGPQGLLGAPGILGLPGSR	1|Oxidation|4|Deamidated|10|Oxidation|16|Oxidation	240717_Vulpes_lagopus.33792.33792. File:"240717_Vulpes_lagopus.wiff", NativeID:"sample=1 period=1 cycle=2497 experiment=5"
TGPPGPSGITGPPGPPGAAGK	4|Oxidation|13|Oxidation|16|Oxidation	240717_Vulpes_lagopus.7032.7032. File:"240717_Vulpes_lagopus.wiff", NativeID:"sample=1 period=1 cycle=1784 experiment=39"
GSPGERGEVGPAGPNGFAGPA	3|Oxidation|15|Deamidated	240717_Vulpes_lagopus.13698.13698. File:"240717_Vulpes_lagopus.wiff", NativeID:"sample=1 period=1 cycle=1947 experiment=26"
TPGPQGLLGAPGILGLPGSR	2|Oxidation|5|Deamidated|11|Oxidation|17|Oxidation	240717_Vulpes_lagopus.33918.33918. File:"240717_Vulpes_lagopus.wiff", NativeID:"sample=1 period=1 cycle=2505 experiment=10"
FQGPAGEPGEPGQTGPAGAR	2|Deamidated|8|Oxidation|11|Oxidation|13|Deamidated	240717_Vulpes_lagopus.6308.6308. File:"240717_Vulpes_lagopus.wiff", NativeID:"sample=1 period=1 cycle=1767 experiment=12"
GSDGSVGPVGPAGPIGSAGPPGF	21|Oxidation	240717_Vulpes_lagopus.30399.30399. File:"240717_Vulpes_lagopus.wiff", NativeID:"sample=1 period=1 cycle=2359 experiment=13"
GEVGPAGPNGFAGPAGAAGQPGAK	20|Deamidated|21|Oxidation	240717_Vulpes_lagopus.12152.12152. File:"240717_Vulpes_lagopus.wiff", NativeID:"sample=1 period=1 cycle=1909 experiment=38"
PGTPGPQGLLGAPGILGLPGSR	1|Oxidation|6|Oxidation|7|Deamidated|13|Oxidation|19|Oxidation	240717_Vulpes_lagopus.33767.33767. File:"240717_Vulpes_lagopus.wiff", NativeID:"sample=1 period=1 cycle=2495 experiment=6"
GAPGPDGNNGAQGPPGPQGVQGGK	3|Oxidation|8|Deamidated|9|Deamidated|15|Oxidation|18|Deamidated|21|Deamidated	240717_Vulpes_lagopus.4574.4574. File:"240717_Vulpes_lagopus.wiff", NativeID:"sample=1 period=1 cycle=1724 experiment=41"
PPGTPGPQGLLGAPGILGLPGSR	2|Oxidation|5|Oxidation|14|Oxidation|20|Oxidation	240717_Vulpes_lagopus.33229.33229. File:"240717_Vulpes_lagopus.wiff", NativeID:"sample=1 period=1 cycle=2464 experiment=5"
GPPGTPGPQGLLGAPGILGLPGSR	2|Oxidation|8|Oxidation|15|Oxidation|21|Oxidation	240717_Vulpes_lagopus.33084.33084. File:"240717_Vulpes_lagopus.wiff", NativeID:"sample=1 period=1 cycle=2455 experiment=5"
DQGPVGRTGETGASGPPGFTGEK	4|Oxidation|17|Oxidation	240717_Vulpes_lagopus.6399.6399. File:"240717_Vulpes_lagopus.wiff", NativeID:"sample=1 period=1 cycle=1769 experiment=21"
GEVGPAGPNGFAGPAGAAGQPGAKGER	9|Deamidated|20|Deamidated|21|Oxidation	240717_Vulpes_lagopus.10416.10416. File:"240717_Vulpes_lagopus.wiff", NativeID:"sample=1 period=1 cycle=1867 experiment=20"
TAGPPGTPGPQGLLGAPGILGLPGSR	5|Oxidation|10|Oxidation|17|Oxidation|23|Oxidation	240717_Vulpes_lagopus.33071.33071. File:"240717_Vulpes_lagopus.wiff", NativeID:"sample=1 period=1 cycle=2454 experiment=6"
GTAGPPGTPGPQGLLGAPGILGLPGSR	6|Oxidation|11|Oxidation|12|Deamidated|18|Oxidation|24|Oxidation	240717_Vulpes_lagopus.33619.33619. File:"240717_Vulpes_lagopus.wiff", NativeID:"sample=1 period=1 cycle=2484 experiment=5"
GSDGSVGPVGPAGPIGSAGPPGFPGAPGPK	21|Oxidation|27|Oxidation	240717_Vulpes_lagopus.24383.24383. File:"240717_Vulpes_lagopus.wiff", NativeID:"sample=1 period=1 cycle=2208 experiment=11"
GSPGERGEVGPAGPNGFAGPAGAAGQPGAK	3|Oxidation|26|Deamidated|27|Oxidation	240717_Vulpes_lagopus.9156.9156. File:"240717_Vulpes_lagopus.wiff", NativeID:"sample=1 period=1 cycle=1836 experiment=31"
EPGTAGPPGTPGPQGLLGAPGILGLPGSR	2|Oxidation|8|Oxidation|11|Oxidation|14|Deamidated|20|Oxidation|26|Oxidation	240717_Vulpes_lagopus.33498.33498. File:"240717_Vulpes_lagopus.wiff", NativeID:"sample=1 period=1 cycle=2480 experiment=15"
GEPGTAGPPGTPGPQGLLGAPGILGLPGSR	3|Oxidation|8|Oxidation|12|Oxidation|21|Oxidation|27|Oxidation	240717_Vulpes_lagopus.32908.32908. File:"240717_Vulpes_lagopus.wiff", NativeID:"sample=1 period=1 cycle=2444 experiment=11"
*GPAGEPGTAGPPGTPGPQGLLGAPGILGLPG	2|Oxidation|6|Oxidation|11|Oxidation|15|Oxidation|18|Deamidated|24|Oxidation|30|Oxidation	240717_Vulpes_lagopus.34422.34422. File:"240717_Vulpes_lagopus.wiff", NativeID:"sample=1 period=1 cycle=2566 experiment=6"
*GPAGEPGTAGPPGTPGPQGLLGAPGILGLPGSR	2|Oxidation|6|Oxidation|12|Oxidation|24|Oxidation|30|Oxidation	240717_Vulpes_lagopus.33370.33370. File:"240717_Vulpes_lagopus.wiff", NativeID:"sample=1 period=1 cycle=2472 experiment=10"
XP_026244820.1 collagen alpha-1(III) chain [Urocitellus parryii]
~GPPGASGAPGK		240717_Vulpes_lagopus.1628.1628. File:"240717_Vulpes_lagopus.wiff", NativeID:"sample=1 period=1 cycle=1653 experiment=6"
GVMGFPGPK	3|Oxidation|6|Oxidation	240717_Vulpes_lagopus.7283.7283. File:"240717_Vulpes_lagopus.wiff", NativeID:"sample=1 period=1 cycle=1791 experiment=3"
XP_026256440.1 collagen alpha-1(II) chain isoform X1 [Urocitellus parryii]
GLTGPIGPPG	9|Oxidation	240717_Vulpes_lagopus.15109.15109. File:"240717_Vulpes_lagopus.wiff", NativeID:"sample=1 period=1 cycle=1982 experiment=2"
GVMGFPGPK	3|Oxidation|6|Oxidation	240717_Vulpes_lagopus.7283.7283. File:"240717_Vulpes_lagopus.wiff", NativeID:"sample=1 period=1 cycle=1791 experiment=3"
GLTGPIGPPGP	9|Oxidation	240717_Vulpes_lagopus.18962.18962. File:"240717_Vulpes_lagopus.wiff", NativeID:"sample=1 period=1 cycle=2076 experiment=2"
GLTGPIGPPGPA	9|Oxidation	240717_Vulpes_lagopus.18390.18390. File:"240717_Vulpes_lagopus.wiff", NativeID:"sample=1 period=1 cycle=2062 experiment=4"
GLTGPIGPPGPAG	9|Oxidation	240717_Vulpes_lagopus.17242.17242. File:"240717_Vulpes_lagopus.wiff", NativeID:"sample=1 period=1 cycle=2034 experiment=4"
GLTGPIGPPGPAGA	9|Oxidation	240717_Vulpes_lagopus.18800.18800. File:"240717_Vulpes_lagopus.wiff", NativeID:"sample=1 period=1 cycle=2072 experiment=4"
GFPGLPGPSGEPGK	6|Oxidation	240717_Vulpes_lagopus.16422.16422. File:"240717_Vulpes_lagopus.wiff", NativeID:"sample=1 period=1 cycle=2014 experiment=4"
Taxonomic match: Moschus berezovskii Average Score= [0.5885421]
Containing these species:Moschus berezovskii
XP_055250861.1 collagen alpha-1(II) chain [Moschus berezovskii]
GLTGPIGPPG	9|Oxidation	240717_Vulpes_lagopus.15109.15109. File:"240717_Vulpes_lagopus.wiff", NativeID:"sample=1 period=1 cycle=1982 experiment=2"
GVMGFPGPK	3|Oxidation|6|Oxidation	240717_Vulpes_lagopus.7283.7283. File:"240717_Vulpes_lagopus.wiff", NativeID:"sample=1 period=1 cycle=1791 experiment=3"
GLTGPIGPPGP	9|Oxidation	240717_Vulpes_lagopus.18962.18962. File:"240717_Vulpes_lagopus.wiff", NativeID:"sample=1 period=1 cycle=2076 experiment=2"
GLTGPIGPPGPA	9|Oxidation	240717_Vulpes_lagopus.18390.18390. File:"240717_Vulpes_lagopus.wiff", NativeID:"sample=1 period=1 cycle=2062 experiment=4"
GLTGPIGPPGPAG	9|Oxidation	240717_Vulpes_lagopus.17242.17242. File:"240717_Vulpes_lagopus.wiff", NativeID:"sample=1 period=1 cycle=2034 experiment=4"
GLTGPIGPPGPAGA	9|Oxidation	240717_Vulpes_lagopus.18800.18800. File:"240717_Vulpes_lagopus.wiff", NativeID:"sample=1 period=1 cycle=2072 experiment=4"
GFPGLPGPSGEPGK	6|Oxidation	240717_Vulpes_lagopus.16422.16422. File:"240717_Vulpes_lagopus.wiff", NativeID:"sample=1 period=1 cycle=2014 experiment=4"
XP_055276413.1 collagen alpha-2(I) chain [Moschus berezovskii]
GVVGPQGAR		240717_Vulpes_lagopus.3224.3224. File:"240717_Vulpes_lagopus.wiff", NativeID:"sample=1 period=1 cycle=1692 experiment=3"
VGPAGAVGPR		240717_Vulpes_lagopus.5069.5069. File:"240717_Vulpes_lagopus.wiff", NativeID:"sample=1 period=1 cycle=1737 experiment=3"
PGPIGPAGAR		240717_Vulpes_lagopus.5684.5684. File:"240717_Vulpes_lagopus.wiff", NativeID:"sample=1 period=1 cycle=1752 experiment=3"
GPAGPSGPAGK		240717_Vulpes_lagopus.1628.1628. File:"240717_Vulpes_lagopus.wiff", NativeID:"sample=1 period=1 cycle=1653 experiment=6"
LGIAGPPGAR	7|Oxidation	240717_Vulpes_lagopus.8145.8145. File:"240717_Vulpes_lagopus.wiff", NativeID:"sample=1 period=1 cycle=1812 experiment=4"
GPSGPQGIRG	6|Deamidated	240717_Vulpes_lagopus.4249.4249. File:"240717_Vulpes_lagopus.wiff", NativeID:"sample=1 period=1 cycle=1717 experiment=3"
PGNIGFPGPK	1|Oxidation|3|Deamidated|9|Oxidation	240717_Vulpes_lagopus.10152.10152. File:"240717_Vulpes_lagopus.wiff", NativeID:"sample=1 period=1 cycle=1861 experiment=2"
PLGIAGPPGAR	8|Oxidation	240717_Vulpes_lagopus.11018.11018. File:"240717_Vulpes_lagopus.wiff", NativeID:"sample=1 period=1 cycle=1882 experiment=7"
VAGAPGLPGPR	5|Oxidation|10|Oxidation	240717_Vulpes_lagopus.5973.5973. File:"240717_Vulpes_lagopus.wiff", NativeID:"sample=1 period=1 cycle=1759 experiment=5"
GVAGAPGLPGPR	6|Oxidation|9|Oxidation	240717_Vulpes_lagopus.6465.6465. File:"240717_Vulpes_lagopus.wiff", NativeID:"sample=1 period=1 cycle=1771 experiment=5"
TGETGASGPPGF	10|Oxidation	240717_Vulpes_lagopus.11342.11342. File:"240717_Vulpes_lagopus.wiff", NativeID:"sample=1 period=1 cycle=1890 experiment=7"
PGPVGAAGATGAR	1|Oxidation	240717_Vulpes_lagopus.7859.7859. File:"240717_Vulpes_lagopus.wiff", NativeID:"sample=1 period=1 cycle=1805 experiment=5"
PGPLGIAGPPGAR	1|Oxidation|10|Oxidation	240717_Vulpes_lagopus.13675.13675. File:"240717_Vulpes_lagopus.wiff", NativeID:"sample=1 period=1 cycle=1947 experiment=3"
GEPGNIGFPGPK	3|Oxidation|9|Oxidation	240717_Vulpes_lagopus.9540.9540. File:"240717_Vulpes_lagopus.wiff", NativeID:"sample=1 period=1 cycle=1846 experiment=5"
EAGPAGPAGPAGPR		240717_Vulpes_lagopus.4424.4424. File:"240717_Vulpes_lagopus.wiff", NativeID:"sample=1 period=1 cycle=1721 experiment=14"
GFPGTPGLPGFK	3|Oxidation|9|Oxidation	240717_Vulpes_lagopus.22816.22816. File:"240717_Vulpes_lagopus.wiff", NativeID:"sample=1 period=1 cycle=2170 experiment=2"
IPGPVGAAGATGAR	2|Oxidation	240717_Vulpes_lagopus.6351.6351. File:"240717_Vulpes_lagopus.wiff", NativeID:"sample=1 period=1 cycle=1768 experiment=14"
RPGEPGLMGPR	2|Oxidation|5|Oxidation|8|Oxidation	240717_Vulpes_lagopus.2650.2650. File:"240717_Vulpes_lagopus.wiff", NativeID:"sample=1 period=1 cycle=1678 experiment=3"
GATGPAGVRGPNGD	12|Deamidated	240717_Vulpes_lagopus.4022.4022. File:"240717_Vulpes_lagopus.wiff", NativeID:"sample=1 period=1 cycle=1711 experiment=22"
PVGNPGPAGPAGPR	4|Deamidated|5|Oxidation	240717_Vulpes_lagopus.4385.4385. File:"240717_Vulpes_lagopus.wiff", NativeID:"sample=1 period=1 cycle=1720 experiment=16"
GIPGPVGAAGATGAR	3|Oxidation	240717_Vulpes_lagopus.7624.7624. File:"240717_Vulpes_lagopus.wiff", NativeID:"sample=1 period=1 cycle=1799 experiment=16"
LPGVAGAPGLPGPR	2|Oxidation|8|Oxidation|13|Oxidation	240717_Vulpes_lagopus.11793.11793. File:"240717_Vulpes_lagopus.wiff", NativeID:"sample=1 period=1 cycle=1901 experiment=7"
EPGPLGIAGPPGAR	2|Oxidation|11|Oxidation	240717_Vulpes_lagopus.14291.14291. File:"240717_Vulpes_lagopus.wiff", NativeID:"sample=1 period=1 cycle=1962 experiment=4"
GSDGSVGPVGPAGPIG		240717_Vulpes_lagopus.18442.18442. File:"240717_Vulpes_lagopus.wiff", NativeID:"sample=1 period=1 cycle=2063 experiment=15"
GLPGVAGSVGEPGPL	3|Oxidation|12|Oxidation	240717_Vulpes_lagopus.25404.25404. File:"240717_Vulpes_lagopus.wiff", NativeID:"sample=1 period=1 cycle=2233 experiment=7"
IDGRPGPIGPAGAR	5|Oxidation	240717_Vulpes_lagopus.4538.4538. File:"240717_Vulpes_lagopus.wiff", NativeID:"sample=1 period=1 cycle=1724 experiment=5"
GLPGVAGSVGEPGPLG	3|Oxidation|12|Oxidation	240717_Vulpes_lagopus.23477.23477. File:"240717_Vulpes_lagopus.wiff", NativeID:"sample=1 period=1 cycle=2186 experiment=7"
GSPGERGEVGPAGPN	3|Oxidation|15|Deamidated	240717_Vulpes_lagopus.3663.3663. File:"240717_Vulpes_lagopus.wiff", NativeID:"sample=1 period=1 cycle=1702 experiment=32"
GEPGEPGQTGPAGAR	3|Oxidation|6|Oxidation|8|Deamidated	240717_Vulpes_lagopus.2023.2023. File:"240717_Vulpes_lagopus.wiff", NativeID:"sample=1 period=1 cycle=1662 experiment=32"
RGIPGPVGAAGATGAR	4|Oxidation	240717_Vulpes_lagopus.5440.5440. File:"240717_Vulpes_lagopus.wiff", NativeID:"sample=1 period=1 cycle=1746 experiment=5"
GDGGPPGATGFPGAAGR	12|Oxidation	240717_Vulpes_lagopus.7955.7955. File:"240717_Vulpes_lagopus.wiff", NativeID:"sample=1 period=1 cycle=1807 experiment=19"
DSGRPGEPGLMGPR	5|Oxidation|8|Oxidation|11|Oxidation	240717_Vulpes_lagopus.3146.3146. File:"240717_Vulpes_lagopus.wiff", NativeID:"sample=1 period=1 cycle=1690 experiment=7"
GSDGSVGPVGPAGPIGSA		240717_Vulpes_lagopus.18239.18239. File:"240717_Vulpes_lagopus.wiff", NativeID:"sample=1 period=1 cycle=2058 experiment=17"
AAGLPGVAGAPGLPGPR	5|Oxidation|11|Oxidation|16|Oxidation	240717_Vulpes_lagopus.14749.14749. File:"240717_Vulpes_lagopus.wiff", NativeID:"sample=1 period=1 cycle=1973 experiment=11"
GSDGSVGPVGPAGPIGSAG		240717_Vulpes_lagopus.16804.16804. File:"240717_Vulpes_lagopus.wiff", NativeID:"sample=1 period=1 cycle=2023 experiment=17"
GPNGDSGRPGEPGLMG	3|Deamidated|9|Oxidation|12|Oxidation|15|Oxidation	240717_Vulpes_lagopus.3544.3544. File:"240717_Vulpes_lagopus.wiff", NativeID:"sample=1 period=1 cycle=1699 experiment=36"
GAAGLPGVAGAPGLPGPR	6|Oxidation|12|Oxidation|17|Oxidation	240717_Vulpes_lagopus.15042.15042. File:"240717_Vulpes_lagopus.wiff", NativeID:"sample=1 period=1 cycle=1980 experiment=17"
SVGEPGPLGIAGPPGAR	5|Oxidation|14|Oxidation	240717_Vulpes_lagopus.15815.15815. File:"240717_Vulpes_lagopus.wiff", NativeID:"sample=1 period=1 cycle=1999 experiment=12"
GLPGVAGSVGEPGPLGIA	3|Oxidation|12|Oxidation	240717_Vulpes_lagopus.32694.32694. File:"240717_Vulpes_lagopus.wiff", NativeID:"sample=1 period=1 cycle=2434 experiment=6"
~GELGPVGNPGPAGPAGPR	11|Oxidation	240717_Vulpes_lagopus.9765.9765. File:"240717_Vulpes_lagopus.wiff", NativeID:"sample=1 period=1 cycle=1851 experiment=25"
GLPGVAGSVGEPGPLGIAG	3|Oxidation|12|Oxidation	240717_Vulpes_lagopus.31850.31850. File:"240717_Vulpes_lagopus.wiff", NativeID:"sample=1 period=1 cycle=2401 experiment=8"
GEPGAPGENGTPGQTGAR	3|Oxidation|6|Oxidation|9|Deamidated|12|Oxidation|14|Deamidated	240717_Vulpes_lagopus.1621.1621. File:"240717_Vulpes_lagopus.wiff", NativeID:"sample=1 period=1 cycle=1652 experiment=40"
GLPGVAGSVGEPGPLGIAGP	3|Oxidation|12|Oxidation	240717_Vulpes_lagopus.33355.33355. File:"240717_Vulpes_lagopus.wiff", NativeID:"sample=1 period=1 cycle=2471 experiment=5"
GPAGPNGFAGPAGAAGQPGAK	6|Deamidated|17|Deamidated|18|Oxidation	240717_Vulpes_lagopus.10139.10139. File:"240717_Vulpes_lagopus.wiff", NativeID:"sample=1 period=1 cycle=1860 experiment=30"
GPNGDSGRPGEPGLMGPR	3|Deamidated|9|Oxidation|12|Oxidation|15|Oxidation	240717_Vulpes_lagopus.3284.3284. File:"240717_Vulpes_lagopus.wiff", NativeID:"sample=1 period=1 cycle=1693 experiment=22"
GSPGERGEVGPAGPNGFAGPA	3|Oxidation|15|Deamidated	240717_Vulpes_lagopus.13698.13698. File:"240717_Vulpes_lagopus.wiff", NativeID:"sample=1 period=1 cycle=1947 experiment=26"
GLPGVAGSVGEPGPLGIAGPPG	3|Oxidation|12|Oxidation|21|Oxidation	240717_Vulpes_lagopus.30484.30484. File:"240717_Vulpes_lagopus.wiff", NativeID:"sample=1 period=1 cycle=2361 experiment=24"
GSDGSVGPVGPAGPIGSAGPPGF	21|Oxidation	240717_Vulpes_lagopus.30399.30399. File:"240717_Vulpes_lagopus.wiff", NativeID:"sample=1 period=1 cycle=2359 experiment=13"
GLPGVAGSVGEPGPLGIAGPPGA	3|Oxidation|12|Oxidation|21|Oxidation	240717_Vulpes_lagopus.31821.31821. File:"240717_Vulpes_lagopus.wiff", NativeID:"sample=1 period=1 cycle=2400 experiment=3"
GSQGSQGPAGPPGPPGPPGPPGP	3|Deamidated|6|Deamidated|12|Oxidation|15|Oxidation|18|Oxidation|23|Oxidation	240717_Vulpes_lagopus.7974.7974. File:"240717_Vulpes_lagopus.wiff", NativeID:"sample=1 period=1 cycle=1807 experiment=38"
GEVGPAGPNGFAGPAGAAGQPGAK	20|Deamidated|21|Oxidation	240717_Vulpes_lagopus.12152.12152. File:"240717_Vulpes_lagopus.wiff", NativeID:"sample=1 period=1 cycle=1909 experiment=38"
GLPGVAGSVGEPGPLGIAGPPGAR	3|Oxidation|21|Oxidation	240717_Vulpes_lagopus.28074.28074. File:"240717_Vulpes_lagopus.wiff", NativeID:"sample=1 period=1 cycle=2301 experiment=6"
GAPGPDGNNGAQGPPGPQGVQGGK	3|Oxidation|8|Deamidated|9|Deamidated|15|Oxidation|18|Deamidated|21|Deamidated	240717_Vulpes_lagopus.4574.4574. File:"240717_Vulpes_lagopus.wiff", NativeID:"sample=1 period=1 cycle=1724 experiment=41"
GSQGSQGPAGPPGPPGPPGPPGPSG	3|Deamidated|6|Deamidated|12|Oxidation|15|Oxidation|18|Oxidation|21|Oxidation	240717_Vulpes_lagopus.6766.6766. File:"240717_Vulpes_lagopus.wiff", NativeID:"sample=1 period=1 cycle=1778 experiment=19"
GSQGSQGPAGPPGPPGPPGPPGPSGG	3|Deamidated|6|Deamidated|12|Oxidation|15|Oxidation|18|Oxidation|21|Oxidation	240717_Vulpes_lagopus.6334.6334. File:"240717_Vulpes_lagopus.wiff", NativeID:"sample=1 period=1 cycle=1767 experiment=38"
GSQGSQGPAGPPGPPGPPGPPGPSGGG	3|Deamidated|6|Deamidated|12|Oxidation|15|Oxidation|18|Oxidation|21|Oxidation	240717_Vulpes_lagopus.6245.6245. File:"240717_Vulpes_lagopus.wiff", NativeID:"sample=1 period=1 cycle=1765 experiment=31"
GEVGPAGPNGFAGPAGAAGQPGAKGER	9|Deamidated|20|Deamidated|21|Oxidation	240717_Vulpes_lagopus.10416.10416. File:"240717_Vulpes_lagopus.wiff", NativeID:"sample=1 period=1 cycle=1867 experiment=20"
ERGLPGVAGSVGEPGPLGIAGPPGAR	5|Oxidation|14|Oxidation|23|Oxidation	240717_Vulpes_lagopus.20859.20859. File:"240717_Vulpes_lagopus.wiff", NativeID:"sample=1 period=1 cycle=2122 experiment=13"
GSDGSVGPVGPAGPIGSAGPPGFPGAPGPK	21|Oxidation|27|Oxidation	240717_Vulpes_lagopus.24383.24383. File:"240717_Vulpes_lagopus.wiff", NativeID:"sample=1 period=1 cycle=2208 experiment=11"
GSPGERGEVGPAGPNGFAGPAGAAGQPGAK	3|Oxidation|26|Deamidated|27|Oxidation	240717_Vulpes_lagopus.9156.9156. File:"240717_Vulpes_lagopus.wiff", NativeID:"sample=1 period=1 cycle=1836 experiment=31"
XP_055254513.1 collagen alpha-3(IV) chain isoform X1 [Moschus berezovskii]
~GLTGLPGPPG	9|Oxidation	240717_Vulpes_lagopus.15109.15109. File:"240717_Vulpes_lagopus.wiff", NativeID:"sample=1 period=1 cycle=1982 experiment=2"
~GLTGLPGPPGP	9|Oxidation	240717_Vulpes_lagopus.18962.18962. File:"240717_Vulpes_lagopus.wiff", NativeID:"sample=1 period=1 cycle=2076 experiment=2"
XP_055252874.1 collagen alpha-2(V) chain isoform X1 [Moschus berezovskii]
LVPVVTGIR		240717_Vulpes_lagopus.20561.20561. File:"240717_Vulpes_lagopus.wiff", NativeID:"sample=1 period=1 cycle=2115 experiment=2"
GLVPVVTGIR		240717_Vulpes_lagopus.26512.26512. File:"240717_Vulpes_lagopus.wiff", NativeID:"sample=1 period=1 cycle=2263 experiment=2"
GLTGNPGVQGPEGK	5|Deamidated|6|Oxidation	240717_Vulpes_lagopus.4961.4961. File:"240717_Vulpes_lagopus.wiff", NativeID:"sample=1 period=1 cycle=1734 experiment=18"
GTQGPPGATGFPGSAGR	3|Deamidated|6|Oxidation|12|Oxidation	240717_Vulpes_lagopus.6114.6114. File:"240717_Vulpes_lagopus.wiff", NativeID:"sample=1 period=1 cycle=1762 experiment=23"
GFTGLQGLPGPPGPNGEQGSAGIPGPFGPR	6|Deamidated|9|Oxidation|12|Oxidation|15|Deamidated|24|Oxidation	240717_Vulpes_lagopus.33125.33125. File:"240717_Vulpes_lagopus.wiff", NativeID:"sample=1 period=1 cycle=2457 experiment=12"
XP_055253533.1 collagen alpha-1(III) chain [Moschus berezovskii]
GVMGFPGPK	3|Oxidation|6|Oxidation	240717_Vulpes_lagopus.7283.7283. File:"240717_Vulpes_lagopus.wiff", NativeID:"sample=1 period=1 cycle=1791 experiment=3"
GSPGGPGAAGFPGGR	3|Oxidation|6|Oxidation|12|Oxidation	240717_Vulpes_lagopus.3697.3697. File:"240717_Vulpes_lagopus.wiff", NativeID:"sample=1 period=1 cycle=1703 experiment=25"
XP_055263560.1 collagen alpha-1(I) chain [Moschus berezovskii]
PIGPVGAR		240717_Vulpes_lagopus.6421.6421. File:"240717_Vulpes_lagopus.wiff", NativeID:"sample=1 period=1 cycle=1770 experiment=2"
GAAGLPGPK	6|Oxidation	240717_Vulpes_lagopus.3469.3469. File:"240717_Vulpes_lagopus.wiff", NativeID:"sample=1 period=1 cycle=1698 experiment=2"
FSGLDGAK		240717_Vulpes_lagopus.6995.6995. File:"240717_Vulpes_lagopus.wiff", NativeID:"sample=1 period=1 cycle=1784 experiment=2"
GFSGLDGAK		240717_Vulpes_lagopus.9579.9579. File:"240717_Vulpes_lagopus.wiff", NativeID:"sample=1 period=1 cycle=1847 experiment=3"
GLTGPIGPPG	9|Oxidation	240717_Vulpes_lagopus.15109.15109. File:"240717_Vulpes_lagopus.wiff", NativeID:"sample=1 period=1 cycle=1982 experiment=2"
GSEGPQGVR		240717_Vulpes_lagopus.1832.1832. File:"240717_Vulpes_lagopus.wiff", NativeID:"sample=1 period=1 cycle=1658 experiment=5"
AGPIGPVGAR		240717_Vulpes_lagopus.7569.7569. File:"240717_Vulpes_lagopus.wiff", NativeID:"sample=1 period=1 cycle=1798 experiment=2"
GVMGFPGPK	3|Oxidation|6|Oxidation	240717_Vulpes_lagopus.7283.7283. File:"240717_Vulpes_lagopus.wiff", NativeID:"sample=1 period=1 cycle=1791 experiment=3"
QGPPGPAGPR	4|Oxidation	240717_Vulpes_lagopus.3718.3718. File:"240717_Vulpes_lagopus.wiff", NativeID:"sample=1 period=1 cycle=1704 experiment=5"
GVVGLPGQRG	6|Oxidation|8|Deamidated	240717_Vulpes_lagopus.8063.8063. File:"240717_Vulpes_lagopus.wiff", NativeID:"sample=1 period=1 cycle=1810 experiment=4"
GLTGPIGPPGP	9|Oxidation	240717_Vulpes_lagopus.18962.18962. File:"240717_Vulpes_lagopus.wiff", NativeID:"sample=1 period=1 cycle=2076 experiment=2"
PAGPIGPVGAR		240717_Vulpes_lagopus.9212.9212. File:"240717_Vulpes_lagopus.wiff", NativeID:"sample=1 period=1 cycle=1838 experiment=5"
AGVMGFPGPK	4|Oxidation|7|Oxidation	240717_Vulpes_lagopus.8022.8022. File:"240717_Vulpes_lagopus.wiff", NativeID:"sample=1 period=1 cycle=1809 experiment=4"
DLGAPGPSGAR	5|Oxidation	240717_Vulpes_lagopus.3596.3596. File:"240717_Vulpes_lagopus.wiff", NativeID:"sample=1 period=1 cycle=1701 experiment=6"
GLPGTAGLPGM	3|Oxidation|9|Oxidation|11|Oxidation	240717_Vulpes_lagopus.11017.11017. File:"240717_Vulpes_lagopus.wiff", NativeID:"sample=1 period=1 cycle=1882 experiment=6"
PIGNVGAPGPK	4|Deamidated|10|Oxidation	240717_Vulpes_lagopus.5404.5404. File:"240717_Vulpes_lagopus.wiff", NativeID:"sample=1 period=1 cycle=1745 experiment=10"
PPGFPGAVGAK	2|Oxidation|5|Oxidation	240717_Vulpes_lagopus.7203.7203. File:"240717_Vulpes_lagopus.wiff", NativeID:"sample=1 period=1 cycle=1789 experiment=5"
PGPPGAVGPAGK	1|Oxidation|4|Oxidation	240717_Vulpes_lagopus.4787.4787. File:"240717_Vulpes_lagopus.wiff", NativeID:"sample=1 period=1 cycle=1730 experiment=8"
~PGAPGPVGPAGK	1|Oxidation|4|Oxidation	240717_Vulpes_lagopus.4787.4787. File:"240717_Vulpes_lagopus.wiff", NativeID:"sample=1 period=1 cycle=1730 experiment=8"
IAGAPGFPGAR	5|Oxidation|8|Oxidation	240717_Vulpes_lagopus.7817.7817. File:"240717_Vulpes_lagopus.wiff", NativeID:"sample=1 period=1 cycle=1804 experiment=4"
GPAGPIGPVGAR		240717_Vulpes_lagopus.9582.9582. File:"240717_Vulpes_lagopus.wiff", NativeID:"sample=1 period=1 cycle=1847 experiment=6"
GLTGPIGPPGPA	9|Oxidation	240717_Vulpes_lagopus.18390.18390. File:"240717_Vulpes_lagopus.wiff", NativeID:"sample=1 period=1 cycle=2062 experiment=4"
GLTGSPGSPGPD	6|Oxidation|9|Oxidation	240717_Vulpes_lagopus.4297.4297. File:"240717_Vulpes_lagopus.wiff", NativeID:"sample=1 period=1 cycle=1718 experiment=10"
GVVGLPGQRGE	6|Oxidation	240717_Vulpes_lagopus.7408.7408. File:"240717_Vulpes_lagopus.wiff", NativeID:"sample=1 period=1 cycle=1794 experiment=5"
GFPGADGVAGPK	3|Oxidation	240717_Vulpes_lagopus.8474.8474. File:"240717_Vulpes_lagopus.wiff", NativeID:"sample=1 period=1 cycle=1820 experiment=5"
TPGPQGIAGQR	2|Oxidation|5|Deamidated|10|Deamidated	240717_Vulpes_lagopus.5117.5117. File:"240717_Vulpes_lagopus.wiff", NativeID:"sample=1 period=1 cycle=1738 experiment=10"
GIAGAPGFPGAR	6|Oxidation|9|Oxidation	240717_Vulpes_lagopus.9214.9214. File:"240717_Vulpes_lagopus.wiff", NativeID:"sample=1 period=1 cycle=1838 experiment=7"
GSAGPPGATGFPG	6|Oxidation|12|Oxidation	240717_Vulpes_lagopus.8229.8229. File:"240717_Vulpes_lagopus.wiff", NativeID:"sample=1 period=1 cycle=1814 experiment=6"
GVQGPPGPAGPR	6|Oxidation	240717_Vulpes_lagopus.3770.3770. File:"240717_Vulpes_lagopus.wiff", NativeID:"sample=1 period=1 cycle=1705 experiment=16"
GLTGPIGPPGPAG	9|Oxidation	240717_Vulpes_lagopus.17242.17242. File:"240717_Vulpes_lagopus.wiff", NativeID:"sample=1 period=1 cycle=2034 experiment=4"
AGPAGPIGPVGAR		240717_Vulpes_lagopus.10440.10440. File:"240717_Vulpes_lagopus.wiff", NativeID:"sample=1 period=1 cycle=1868 experiment=3"
GTPGPQGIAGQR	6|Deamidated|11|Deamidated	240717_Vulpes_lagopus.6261.6261. File:"240717_Vulpes_lagopus.wiff", NativeID:"sample=1 period=1 cycle=1766 experiment=6"
GVPGPPGAVGPAGK		240717_Vulpes_lagopus.8274.8274. File:"240717_Vulpes_lagopus.wiff", NativeID:"sample=1 period=1 cycle=1815 experiment=10"
GQAGVMGFPGPK	6|Oxidation|9|Oxidation	240717_Vulpes_lagopus.7410.7410. File:"240717_Vulpes_lagopus.wiff", NativeID:"sample=1 period=1 cycle=1794 experiment=7"
GLTGPIGPPGPAGA	9|Oxidation	240717_Vulpes_lagopus.18800.18800. File:"240717_Vulpes_lagopus.wiff", NativeID:"sample=1 period=1 cycle=2072 experiment=4"
PAGPAGPIGPVGAR		240717_Vulpes_lagopus.11588.11588. File:"240717_Vulpes_lagopus.wiff", NativeID:"sample=1 period=1 cycle=1896 experiment=7"
GLTGSPGSPGPDGK	6|Oxidation	240717_Vulpes_lagopus.3321.3321. File:"240717_Vulpes_lagopus.wiff", NativeID:"sample=1 period=1 cycle=1694 experiment=18"
PAGPPGFPGAVGAK	5|Oxidation|8|Oxidation	240717_Vulpes_lagopus.9996.9996. File:"240717_Vulpes_lagopus.wiff", NativeID:"sample=1 period=1 cycle=1857 experiment=10"
EQGPSGASGPAGPR	2|Deamidated	240717_Vulpes_lagopus.2874.2874. File:"240717_Vulpes_lagopus.wiff", NativeID:"sample=1 period=1 cycle=1683 experiment=22"
GPAGPAGPIGPVGAR		240717_Vulpes_lagopus.11955.11955. File:"240717_Vulpes_lagopus.wiff", NativeID:"sample=1 period=1 cycle=1905 experiment=5"
PSGPQGPSGPPGPK	5|Deamidated|11|Oxidation	240717_Vulpes_lagopus.3203.3203. File:"240717_Vulpes_lagopus.wiff", NativeID:"sample=1 period=1 cycle=1691 experiment=23"
GLTGPIGPPGPAGAP	9|Oxidation|15|Oxidation	240717_Vulpes_lagopus.17613.17613. File:"240717_Vulpes_lagopus.wiff", NativeID:"sample=1 period=1 cycle=2043 experiment=6"
GSAGPPGATGFPGAAG	6|Oxidation|12|Oxidation	240717_Vulpes_lagopus.9465.9465. File:"240717_Vulpes_lagopus.wiff", NativeID:"sample=1 period=1 cycle=1844 experiment=12"
GVPGPPGAVGPAGKD	3|Oxidation|6|Oxidation	240717_Vulpes_lagopus.4960.4960. File:"240717_Vulpes_lagopus.wiff", NativeID:"sample=1 period=1 cycle=1734 experiment=17"
GFPGLPGPSGEPGK	6|Oxidation	240717_Vulpes_lagopus.16422.16422. File:"240717_Vulpes_lagopus.wiff", NativeID:"sample=1 period=1 cycle=2014 experiment=4"
GEQGPSGASGPAGPR	3|Deamidated	240717_Vulpes_lagopus.2919.2919. File:"240717_Vulpes_lagopus.wiff", NativeID:"sample=1 period=1 cycle=1684 experiment=26"
GPSGPQGPSGPPGPK	12|Oxidation	240717_Vulpes_lagopus.2920.2920. File:"240717_Vulpes_lagopus.wiff", NativeID:"sample=1 period=1 cycle=1684 experiment=27"
GLTGPIGPPGPAGAPG	9|Oxidation|15|Oxidation	240717_Vulpes_lagopus.16386.16386. File:"240717_Vulpes_lagopus.wiff", NativeID:"sample=1 period=1 cycle=2013 experiment=9"
TGPAGPAGPIGPVGAR		240717_Vulpes_lagopus.12657.12657. File:"240717_Vulpes_lagopus.wiff", NativeID:"sample=1 period=1 cycle=1922 experiment=10"
GPSGPQGPSGPPGPKG	6|Deamidated|12|Oxidation	240717_Vulpes_lagopus.3296.3296. File:"240717_Vulpes_lagopus.wiff", NativeID:"sample=1 period=1 cycle=1693 experiment=34"
GEPGPPGPAGAAGPAGN	3|Oxidation|6|Oxidation|17|Deamidated	240717_Vulpes_lagopus.5210.5210. File:"240717_Vulpes_lagopus.wiff", NativeID:"sample=1 period=1 cycle=1740 experiment=21"
SQGAPGLQGMPGER	2|Deamidated|5|Oxidation|8|Deamidated|10|Oxidation|11|Oxidation	240717_Vulpes_lagopus.3619.3619. File:"240717_Vulpes_lagopus.wiff", NativeID:"sample=1 period=1 cycle=1701 experiment=29"
GAPGDRGEPGPPGPAG	3|Oxidation|9|Oxidation|12|Oxidation	240717_Vulpes_lagopus.2308.2308. File:"240717_Vulpes_lagopus.wiff", NativeID:"sample=1 period=1 cycle=1669 experiment=30"
GSAGPPGATGFPGAAGR	6|Oxidation|12|Oxidation	240717_Vulpes_lagopus.6438.6438. File:"240717_Vulpes_lagopus.wiff", NativeID:"sample=1 period=1 cycle=1770 experiment=19"
GLTGPIGPPGPAGAPGD	9|Oxidation|15|Oxidation	240717_Vulpes_lagopus.16227.16227. File:"240717_Vulpes_lagopus.wiff", NativeID:"sample=1 period=1 cycle=2009 experiment=14"
PGEVGPPGPPGPAGEK	1|Oxidation|7|Oxidation|12|Oxidation	240717_Vulpes_lagopus.4226.4226. File:"240717_Vulpes_lagopus.wiff", NativeID:"sample=1 period=1 cycle=1716 experiment=21"
ETGPAGPAGPIGPVGAR		240717_Vulpes_lagopus.13392.13392. File:"240717_Vulpes_lagopus.wiff", NativeID:"sample=1 period=1 cycle=1940 experiment=7"
GPSGPQGPSGPPGPKGN	12|Oxidation|17|Deamidated	240717_Vulpes_lagopus.3092.3092. File:"240717_Vulpes_lagopus.wiff", NativeID:"sample=1 period=1 cycle=1688 experiment=35"
PTGPAGPPGFPGAVGAK	8|Oxidation|11|Oxidation	240717_Vulpes_lagopus.11105.11105. File:"240717_Vulpes_lagopus.wiff", NativeID:"sample=1 period=1 cycle=1884 experiment=12"
GSEGPQGVRGEPGPPG	6|Deamidated|12|Oxidation|15|Oxidation	240717_Vulpes_lagopus.3173.3173. File:"240717_Vulpes_lagopus.wiff", NativeID:"sample=1 period=1 cycle=1690 experiment=34"
SPGEQGPSGASGPAGPR	2|Oxidation|5|Deamidated	240717_Vulpes_lagopus.3050.3050. File:"240717_Vulpes_lagopus.wiff", NativeID:"sample=1 period=1 cycle=1687 experiment=34"
ANGAPGIAGAPGFPGAR	2|Deamidated|5|Oxidation|11|Oxidation|14|Oxidation	240717_Vulpes_lagopus.10984.10984. File:"240717_Vulpes_lagopus.wiff", NativeID:"sample=1 period=1 cycle=1881 experiment=14"
GPPGPMGPPGLAGPPGE	3|Oxidation|6|Oxidation|15|Oxidation	240717_Vulpes_lagopus.13523.13523. File:"240717_Vulpes_lagopus.wiff", NativeID:"sample=1 period=1 cycle=1943 experiment=15"
PAGAPGTPGPQGIAGQR	5|Oxidation|11|Deamidated|16|Deamidated	240717_Vulpes_lagopus.7552.7552. File:"240717_Vulpes_lagopus.wiff", NativeID:"sample=1 period=1 cycle=1797 experiment=26"
GETGPAGPAGPIGPVGAR		240717_Vulpes_lagopus.13183.13183. File:"240717_Vulpes_lagopus.wiff", NativeID:"sample=1 period=1 cycle=1935 experiment=3"
DGLNGLPGPIGPPGPR	4|Deamidated|12|Oxidation|13|Oxidation|15|Oxidation	240717_Vulpes_lagopus.18401.18401. File:"240717_Vulpes_lagopus.wiff", NativeID:"sample=1 period=1 cycle=2062 experiment=15"
GPTGPAGPPGFPGAVGAK	9|Oxidation|12|Oxidation	240717_Vulpes_lagopus.11596.11596. File:"240717_Vulpes_lagopus.wiff", NativeID:"sample=1 period=1 cycle=1896 experiment=15"
GLTGPIGPPGPAGAPGDK	9|Oxidation	240717_Vulpes_lagopus.13356.13356. File:"240717_Vulpes_lagopus.wiff", NativeID:"sample=1 period=1 cycle=1939 experiment=12"
GANGAPGIAGAPGFPGAR	6|Oxidation|12|Oxidation|15|Oxidation	240717_Vulpes_lagopus.10371.10371. File:"240717_Vulpes_lagopus.wiff", NativeID:"sample=1 period=1 cycle=1866 experiment=16"
GPAGAPGTPGPQGIAGQR	6|Oxidation|12|Deamidated|17|Deamidated	240717_Vulpes_lagopus.7762.7762. File:"240717_Vulpes_lagopus.wiff", NativeID:"sample=1 period=1 cycle=1802 experiment=31"
GLTGPIGPPGPAGAPGDKG	9|Oxidation|15|Oxidation	240717_Vulpes_lagopus.11647.11647. File:"240717_Vulpes_lagopus.wiff", NativeID:"sample=1 period=1 cycle=1897 experiment=25"
GAPGDRGEPGPPGPAGFA	3|Oxidation|9|Oxidation|12|Oxidation	240717_Vulpes_lagopus.10095.10095. File:"240717_Vulpes_lagopus.wiff", NativeID:"sample=1 period=1 cycle=1859 experiment=27"
GEQGVPGDLGAPGPSGAR	3|Deamidated|6|Oxidation|14|Oxidation	240717_Vulpes_lagopus.6450.6450. File:"240717_Vulpes_lagopus.wiff", NativeID:"sample=1 period=1 cycle=1770 experiment=31"
GDRGETGPAGPPGAPGAPG	12|Oxidation|15|Oxidation|18|Oxidation	240717_Vulpes_lagopus.2892.2892. File:"240717_Vulpes_lagopus.wiff", NativeID:"sample=1 period=1 cycle=1683 experiment=40"
GPPGAPGAPGAPGPVGPAGK	3|Oxidation|6|Oxidation|9|Oxidation|14|Oxidation	240717_Vulpes_lagopus.4195.4195. File:"240717_Vulpes_lagopus.wiff", NativeID:"sample=1 period=1 cycle=1715 experiment=31"
GSEGPQGVRGEPGPPGPA	6|Deamidated|12|Oxidation|15|Oxidation	240717_Vulpes_lagopus.4734.4734. File:"240717_Vulpes_lagopus.wiff", NativeID:"sample=1 period=1 cycle=1728 experiment=37"
DGEAGAQGPPGPAGPAGER	7|Deamidated	240717_Vulpes_lagopus.5511.5511. File:"240717_Vulpes_lagopus.wiff", NativeID:"sample=1 period=1 cycle=1747 experiment=35"
EPGSPGENGAPGQMGPR	2|Oxidation|5|Oxidation|8|Deamidated|11|Oxidation|13|Deamidated|14|Oxidation	240717_Vulpes_lagopus.1865.1865. File:"240717_Vulpes_lagopus.wiff", NativeID:"sample=1 period=1 cycle=1658 experiment=38"
GAPGDRGEPGPPGPAGFAG	3|Oxidation|9|Oxidation|12|Oxidation	240717_Vulpes_lagopus.9069.9069. File:"240717_Vulpes_lagopus.wiff", NativeID:"sample=1 period=1 cycle=1834 experiment=26"
RGETGPAGPAGPIGPVGAR		240717_Vulpes_lagopus.9826.9826. File:"240717_Vulpes_lagopus.wiff", NativeID:"sample=1 period=1 cycle=1853 experiment=4"
GEPGSPGENGAPGQMGPR	3|Oxidation|6|Oxidation|12|Oxidation|14|Deamidated|15|Oxidation	240717_Vulpes_lagopus.1622.1622. File:"240717_Vulpes_lagopus.wiff", NativeID:"sample=1 period=1 cycle=1652 experiment=41"
GLTGPIGPPGPAGAPGDKGE	9|Oxidation|15|Oxidation	240717_Vulpes_lagopus.12013.12013. File:"240717_Vulpes_lagopus.wiff", NativeID:"sample=1 period=1 cycle=1906 experiment=22"
ADGPAGAPGTPGPQGIAGQR	8|Oxidation|14|Deamidated|19|Deamidated	240717_Vulpes_lagopus.8628.8628. File:"240717_Vulpes_lagopus.wiff", NativeID:"sample=1 period=1 cycle=1823 experiment=36"
GNDGATGAAGPPGPTGPAGPPG	2|Deamidated|12|Oxidation|21|Oxidation	240717_Vulpes_lagopus.6040.6040. File:"240717_Vulpes_lagopus.wiff", NativeID:"sample=1 period=1 cycle=1760 experiment=31"
GSEGPQGVRGEPGPPGPAGA	6|Deamidated|12|Oxidation|15|Oxidation	240717_Vulpes_lagopus.5266.5266. File:"240717_Vulpes_lagopus.wiff", NativeID:"sample=1 period=1 cycle=1741 experiment=36"
GPPGPMGPPGLAGPPGESGR	5|Oxidation|6|Oxidation	240717_Vulpes_lagopus.11504.11504. File:"240717_Vulpes_lagopus.wiff", NativeID:"sample=1 period=1 cycle=1894 experiment=5"
DRGETGPAGPAGPIGPVGAR		240717_Vulpes_lagopus.12323.12323. File:"240717_Vulpes_lagopus.wiff", NativeID:"sample=1 period=1 cycle=1914 experiment=4"
GPPGPTGPAGPPGFPGAVGAK	3|Oxidation|12|Oxidation|15|Oxidation	240717_Vulpes_lagopus.12760.12760. File:"240717_Vulpes_lagopus.wiff", NativeID:"sample=1 period=1 cycle=1924 experiment=31"
GDRGETGPAGPAGPIGPVGAR		240717_Vulpes_lagopus.10857.10857. File:"240717_Vulpes_lagopus.wiff", NativeID:"sample=1 period=1 cycle=1878 experiment=10"
GETGPAGRPGEVGPPGPPGPA	9|Oxidation|15|Oxidation|18|Oxidation	240717_Vulpes_lagopus.5924.5924. File:"240717_Vulpes_lagopus.wiff", NativeID:"sample=1 period=1 cycle=1757 experiment=38"
AGPPGPTGPAGPPGFPGAVGAK	4|Oxidation|13|Oxidation|16|Oxidation	240717_Vulpes_lagopus.13104.13104. File:"240717_Vulpes_lagopus.wiff", NativeID:"sample=1 period=1 cycle=1933 experiment=6"
GSEGPQGVRGEPGPPGPAGAAG	6|Deamidated|12|Oxidation|15|Oxidation	240717_Vulpes_lagopus.5145.5145. File:"240717_Vulpes_lagopus.wiff", NativeID:"sample=1 period=1 cycle=1738 experiment=38"
GETGPAGRPGEVGPPGPPGPAG	9|Oxidation|15|Oxidation|18|Oxidation	240717_Vulpes_lagopus.5680.5680. File:"240717_Vulpes_lagopus.wiff", NativeID:"sample=1 period=1 cycle=1751 experiment=40"
AAGPPGPTGPAGPPGFPGAVGAK	5|Oxidation|14|Oxidation|17|Oxidation	240717_Vulpes_lagopus.13063.13063. File:"240717_Vulpes_lagopus.wiff", NativeID:"sample=1 period=1 cycle=1932 experiment=6"
GAPGDRGEPGPPGPAGFAGPPG	3|Oxidation|9|Oxidation|12|Oxidation|21|Oxidation	240717_Vulpes_lagopus.9652.9652. File:"240717_Vulpes_lagopus.wiff", NativeID:"sample=1 period=1 cycle=1848 experiment=35"
GSEGPQGVRGEPGPPGPAGAAGPA	6|Deamidated|12|Oxidation|15|Oxidation	240717_Vulpes_lagopus.6746.6746. File:"240717_Vulpes_lagopus.wiff", NativeID:"sample=1 period=1 cycle=1777 experiment=40"
DAGAPGAPGSQGAPGLQGMPGER	5|Oxidation|8|Oxidation|11|Deamidated|14|Oxidation|17|Deamidated|19|Oxidation|20|Oxidation	240717_Vulpes_lagopus.4819.4819. File:"240717_Vulpes_lagopus.wiff", NativeID:"sample=1 period=1 cycle=1730 experiment=40"
GSEGPQGVRGEPGPPGPAGAAGPAG	6|Deamidated|12|Oxidation|15|Oxidation	240717_Vulpes_lagopus.6418.6418. File:"240717_Vulpes_lagopus.wiff", NativeID:"sample=1 period=1 cycle=1769 experiment=40"
GDAGAPGAPGSQGAPGLQGMPGER	6|Oxidation|9|Oxidation|12|Deamidated|15|Oxidation|20|Oxidation|21|Oxidation	240717_Vulpes_lagopus.4122.4122. File:"240717_Vulpes_lagopus.wiff", NativeID:"sample=1 period=1 cycle=1713 experiment=40"
GETGPAGRPGEVGPPGPPGPAGEK	9|Oxidation|15|Oxidation|20|Oxidation	240717_Vulpes_lagopus.3782.3782. File:"240717_Vulpes_lagopus.wiff", NativeID:"sample=1 period=1 cycle=1705 experiment=28"
GFPGLPGPSGEPGKQGPSGASGER	3|Oxidation|6|Oxidation|15|Deamidated	240717_Vulpes_lagopus.10888.10888. File:"240717_Vulpes_lagopus.wiff", NativeID:"sample=1 period=1 cycle=1878 experiment=41"
GPAGPKGEPGSPGENGAPGQMGPR	9|Oxidation|12|Oxidation|15|Deamidated|18|Oxidation|20|Deamidated|21|Oxidation	240717_Vulpes_lagopus.1945.1945. File:"240717_Vulpes_lagopus.wiff", NativeID:"sample=1 period=1 cycle=1660 experiment=36"
GETGPAGRPGEVGPPGPPGPAGEKG	9|Oxidation|15|Oxidation|20|Oxidation	240717_Vulpes_lagopus.3943.3943. File:"240717_Vulpes_lagopus.wiff", NativeID:"sample=1 period=1 cycle=1709 experiment=25"
GSEGPQGVRGEPGPPGPAGAAGPAGN	6|Deamidated|12|Oxidation|15|Oxidation|26|Deamidated	240717_Vulpes_lagopus.6296.6296. File:"240717_Vulpes_lagopus.wiff", NativeID:"sample=1 period=1 cycle=1766 experiment=41"
GEPGPPGPAGAAGPAGNPGADGQPGAK	5|Oxidation|6|Oxidation|17|Deamidated|18|Oxidation|23|Deamidated	240717_Vulpes_lagopus.4884.4884. File:"240717_Vulpes_lagopus.wiff", NativeID:"sample=1 period=1 cycle=1732 experiment=23"
GDRGETGPAGPPGAPGAPGAPGPVGPA	11|Oxidation|15|Oxidation|18|Oxidation|21|Oxidation	240717_Vulpes_lagopus.7239.7239. File:"240717_Vulpes_lagopus.wiff", NativeID:"sample=1 period=1 cycle=1789 experiment=41"
GPPGPPGKNGDDGEAGKPGRPGER	3|Oxidation|6|Oxidation|9|Deamidated|21|Oxidation	240717_Vulpes_lagopus.890.890. File:"240717_Vulpes_lagopus.wiff", NativeID:"sample=1 period=1 cycle=1628 experiment=4"
GNDGATGAAGPPGPTGPAGPPGFPGAVG	2|Deamidated|12|Oxidation|21|Oxidation|24|Oxidation	240717_Vulpes_lagopus.17987.17987. File:"240717_Vulpes_lagopus.wiff", NativeID:"sample=1 period=1 cycle=2052 experiment=11"
LQGPPGPPGSPGEQGPSGASGPAGPR	2|Deamidated|5|Oxidation|8|Oxidation|11|Oxidation|14|Deamidated	240717_Vulpes_lagopus.6852.6852. File:"240717_Vulpes_lagopus.wiff", NativeID:"sample=1 period=1 cycle=1780 experiment=23"
GDRGETGPAGPPGAPGAPGAPGPVGPAG	12|Oxidation|15|Oxidation|18|Oxidation|21|Oxidation	240717_Vulpes_lagopus.6911.6911. File:"240717_Vulpes_lagopus.wiff", NativeID:"sample=1 period=1 cycle=1781 experiment=41"
AKGDAGAPGAPGSQGAPGLQGMPGER	8|Oxidation|11|Oxidation|14|Deamidated|17|Oxidation|20|Deamidated|22|Oxidation|23|Oxidation	240717_Vulpes_lagopus.3340.3340. File:"240717_Vulpes_lagopus.wiff", NativeID:"sample=1 period=1 cycle=1694 experiment=37"
GLQGPPGPPGSPGEQGPSGASGPAGPR	3|Deamidated|6|Oxidation|9|Oxidation|12|Oxidation|15|Deamidated	240717_Vulpes_lagopus.7813.7813. File:"240717_Vulpes_lagopus.wiff", NativeID:"sample=1 period=1 cycle=1803 experiment=41"
GSEGPQGVRGEPGPPGPAGAAGPAGNPG	6|Deamidated|12|Oxidation|15|Oxidation|26|Deamidated|27|Oxidation	240717_Vulpes_lagopus.5927.5927. File:"240717_Vulpes_lagopus.wiff", NativeID:"sample=1 period=1 cycle=1757 experiment=41"
GDRGETGPAGPPGAPGAPGAPGPVGPAGK	12|Oxidation|15|Oxidation|21|Oxidation	240717_Vulpes_lagopus.5627.5627. File:"240717_Vulpes_lagopus.wiff", NativeID:"sample=1 period=1 cycle=1750 experiment=28"
GDAGPAGPKGEPGSPGENGAPGQMGPR	12|Oxidation|15|Oxidation|21|Oxidation|23|Deamidated|24|Oxidation	240717_Vulpes_lagopus.2234.2234. File:"240717_Vulpes_lagopus.wiff", NativeID:"sample=1 period=1 cycle=1667 experiment=38"
GNDGATGAAGPPGPTGPAGPPGFPGAVGAK	12|Oxidation|21|Oxidation	240717_Vulpes_lagopus.16580.16580. File:"240717_Vulpes_lagopus.wiff", NativeID:"sample=1 period=1 cycle=2017 experiment=39"
GSEGPQGVRGEPGPPGPAGAAGPAGNPGADG	6|Deamidated|12|Oxidation|15|Oxidation|26|Deamidated|27|Oxidation	240717_Vulpes_lagopus.6132.6132. File:"240717_Vulpes_lagopus.wiff", NativeID:"sample=1 period=1 cycle=1762 experiment=41"
GPAGPPGEAGKPGEQGVPGDLGAPGPSGAR	6|Oxidation|12|Oxidation|15|Deamidated|18|Oxidation|24|Oxidation	240717_Vulpes_lagopus.5796.5796. File:"240717_Vulpes_lagopus.wiff", NativeID:"sample=1 period=1 cycle=1754 experiment=33"
GAPGDRGEPGPPGPAGFAGPPGADGQPGAK	3|Oxidation|9|Oxidation|12|Oxidation|21|Oxidation	240717_Vulpes_lagopus.7849.7849. File:"240717_Vulpes_lagopus.wiff", NativeID:"sample=1 period=1 cycle=1804 experiment=36"
GFSGLQGPPGPPGSPGEQGPSGASGPAGPR	9|Oxidation|12|Oxidation|15|Oxidation	240717_Vulpes_lagopus.13207.13207. File:"240717_Vulpes_lagopus.wiff", NativeID:"sample=1 period=1 cycle=1935 experiment=27"
QGPSGASGERGPPGPMGPPGLAGPPGESGR	13|Oxidation|16|Oxidation|19|Oxidation|25|Oxidation	240717_Vulpes_lagopus.6904.6904. File:"240717_Vulpes_lagopus.wiff", NativeID:"sample=1 period=1 cycle=1781 experiment=34"
ARGNDGATGAAGPPGPTGPAGPPGFPGAVGAK	4|Deamidated|14|Oxidation|23|Oxidation|26|Oxidation	240717_Vulpes_lagopus.11326.11326. File:"240717_Vulpes_lagopus.wiff", NativeID:"sample=1 period=1 cycle=1889 experiment=32"
GVPGPPGAVGPAGKDGEAGAQGPPGPAGPAGER	3|Oxidation|6|Oxidation|21|Deamidated|24|Oxidation	240717_Vulpes_lagopus.7195.7195. File:"240717_Vulpes_lagopus.wiff", NativeID:"sample=1 period=1 cycle=1788 experiment=38"
GSEGPQGVRGEPGPPGPAGAAGPAGNPGADGQPGAK	12|Oxidation|15|Oxidation|26|Deamidated|27|Oxidation|32|Deamidated	240717_Vulpes_lagopus.5186.5186. File:"240717_Vulpes_lagopus.wiff", NativeID:"sample=1 period=1 cycle=1739 experiment=38"
GNDGATGAAGPPGPTGPAGPPGFPGAVGAKGEAGPQGAR	2|Deamidated|12|Oxidation|21|Oxidation|24|Oxidation|35|Oxidation|36|Deamidated	240717_Vulpes_lagopus.11704.11704. File:"240717_Vulpes_lagopus.wiff", NativeID:"sample=1 period=1 cycle=1898 experiment=41"
GRPGAPGPAGARGNDGATGAAGPPGPTGPAGPPGFPGAVGAK	6|Oxidation|8|Oxidation|14|Deamidated|24|Oxidation|33|Oxidation|36|Oxidation	240717_Vulpes_lagopus.9691.9691. File:"240717_Vulpes_lagopus.wiff", NativeID:"sample=1 period=1 cycle=1849 experiment=33"
GAPGADGPAGAPGTPGPQGIAGQR	3|Oxidation|12|Oxidation|18|Deamidated|23|Deamidated	240717_Vulpes_lagopus.9205.9205. File:"240717_Vulpes_lagopus.wiff", NativeID:"sample=1 period=1 cycle=1837 experiment=39"
VGPPGPSGNAGPPGPPGPAGK	4|Oxidation|13|Oxidation|16|Oxidation	240717_Vulpes_lagopus.4775.4775. File:"240717_Vulpes_lagopus.wiff", NativeID:"sample=1 period=1 cycle=1729 experiment=37"
Taxonomic match: Rhinocerotidae Average Score= [0.58709466]
Containing these species:Ceratotherium simum simum, Diceros bicornis minor
XP_004431414.1 PREDICTED: collagen alpha-2(I) chain isoform X1 [Ceratotherium simum simum]
GVVGPQGAR		240717_Vulpes_lagopus.3224.3224. File:"240717_Vulpes_lagopus.wiff", NativeID:"sample=1 period=1 cycle=1692 experiment=3"
LGIAGPPGAR	7|Oxidation	240717_Vulpes_lagopus.8145.8145. File:"240717_Vulpes_lagopus.wiff", NativeID:"sample=1 period=1 cycle=1812 experiment=4"
~AAGPAGPIGSR		240717_Vulpes_lagopus.4128.4128. File:"240717_Vulpes_lagopus.wiff", NativeID:"sample=1 period=1 cycle=1714 experiment=5"
FGLPGPAGPR	4|Oxidation	240717_Vulpes_lagopus.13306.13306. File:"240717_Vulpes_lagopus.wiff", NativeID:"sample=1 period=1 cycle=1938 experiment=3"
PGNIGFPGPK	1|Oxidation|3|Deamidated|9|Oxidation	240717_Vulpes_lagopus.10152.10152. File:"240717_Vulpes_lagopus.wiff", NativeID:"sample=1 period=1 cycle=1861 experiment=2"
PLGIAGPPGAR	8|Oxidation	240717_Vulpes_lagopus.11018.11018. File:"240717_Vulpes_lagopus.wiff", NativeID:"sample=1 period=1 cycle=1882 experiment=7"
VAGAPGLPGPR	5|Oxidation|10|Oxidation	240717_Vulpes_lagopus.5973.5973. File:"240717_Vulpes_lagopus.wiff", NativeID:"sample=1 period=1 cycle=1759 experiment=5"
~GAAGPAGPIGSR		240717_Vulpes_lagopus.4295.4295. File:"240717_Vulpes_lagopus.wiff", NativeID:"sample=1 period=1 cycle=1718 experiment=8"
APGILGLPGSR	2|Oxidation|8|Oxidation	240717_Vulpes_lagopus.16790.16790. File:"240717_Vulpes_lagopus.wiff", NativeID:"sample=1 period=1 cycle=2023 experiment=3"
GVAGAPGLPGPR	6|Oxidation|9|Oxidation	240717_Vulpes_lagopus.6465.6465. File:"240717_Vulpes_lagopus.wiff", NativeID:"sample=1 period=1 cycle=1771 experiment=5"
ITGPPGPPGAAGK	5|Oxidation|8|Oxidation	240717_Vulpes_lagopus.3646.3646. File:"240717_Vulpes_lagopus.wiff", NativeID:"sample=1 period=1 cycle=1702 experiment=15"
PGPLGIAGPPGAR	1|Oxidation|10|Oxidation	240717_Vulpes_lagopus.13675.13675. File:"240717_Vulpes_lagopus.wiff", NativeID:"sample=1 period=1 cycle=1947 experiment=3"
GEPGNIGFPGPK	3|Oxidation|9|Oxidation	240717_Vulpes_lagopus.9540.9540. File:"240717_Vulpes_lagopus.wiff", NativeID:"sample=1 period=1 cycle=1846 experiment=5"
EAGPAGPAGPAGPR		240717_Vulpes_lagopus.4424.4424. File:"240717_Vulpes_lagopus.wiff", NativeID:"sample=1 period=1 cycle=1721 experiment=14"
GFPGTPGLPGFK	3|Oxidation|9|Oxidation	240717_Vulpes_lagopus.22816.22816. File:"240717_Vulpes_lagopus.wiff", NativeID:"sample=1 period=1 cycle=2170 experiment=2"
RPGEPGLMGPR	2|Oxidation|5|Oxidation|8|Oxidation	240717_Vulpes_lagopus.2650.2650. File:"240717_Vulpes_lagopus.wiff", NativeID:"sample=1 period=1 cycle=1678 experiment=3"
LGAPGILGLPGSR	4|Oxidation|10|Oxidation	240717_Vulpes_lagopus.22530.22530. File:"240717_Vulpes_lagopus.wiff", NativeID:"sample=1 period=1 cycle=2163 experiment=3"
~ESGAAGPAGPIGSR		240717_Vulpes_lagopus.4555.4555. File:"240717_Vulpes_lagopus.wiff", NativeID:"sample=1 period=1 cycle=1724 experiment=22"
PVGNPGPAGPAGPR	4|Deamidated|5|Oxidation	240717_Vulpes_lagopus.4385.4385. File:"240717_Vulpes_lagopus.wiff", NativeID:"sample=1 period=1 cycle=1720 experiment=16"
PGEFGLPGPAGPR	1|Oxidation|7|Oxidation	240717_Vulpes_lagopus.15437.15437. File:"240717_Vulpes_lagopus.wiff", NativeID:"sample=1 period=1 cycle=1990 experiment=2"
LPGVAGAPGLPGPR	2|Oxidation|8|Oxidation|13|Oxidation	240717_Vulpes_lagopus.11793.11793. File:"240717_Vulpes_lagopus.wiff", NativeID:"sample=1 period=1 cycle=1901 experiment=7"
EPGPLGIAGPPGAR	2|Oxidation|11|Oxidation	240717_Vulpes_lagopus.14291.14291. File:"240717_Vulpes_lagopus.wiff", NativeID:"sample=1 period=1 cycle=1962 experiment=4"
GSDGSVGPVGPAGPIG		240717_Vulpes_lagopus.18442.18442. File:"240717_Vulpes_lagopus.wiff", NativeID:"sample=1 period=1 cycle=2063 experiment=15"
GDQGAPGSVGPAGPR	3|Deamidated|6|Oxidation	240717_Vulpes_lagopus.3661.3661. File:"240717_Vulpes_lagopus.wiff", NativeID:"sample=1 period=1 cycle=1702 experiment=30"
LLGAPGILGLPGSR	5|Oxidation|11|Oxidation	240717_Vulpes_lagopus.31001.31001. File:"240717_Vulpes_lagopus.wiff", NativeID:"sample=1 period=1 cycle=2375 experiment=6"
PSGITGPPGPPGAAGK	8|Oxidation|11|Oxidation	240717_Vulpes_lagopus.5129.5129. File:"240717_Vulpes_lagopus.wiff", NativeID:"sample=1 period=1 cycle=1738 experiment=22"
GSPGERGEVGPAGPN	3|Oxidation|15|Deamidated	240717_Vulpes_lagopus.3663.3663. File:"240717_Vulpes_lagopus.wiff", NativeID:"sample=1 period=1 cycle=1702 experiment=32"
GLLGAPGILGLPGSR	6|Oxidation|12|Oxidation	240717_Vulpes_lagopus.32918.32918. File:"240717_Vulpes_lagopus.wiff", NativeID:"sample=1 period=1 cycle=2445 experiment=3"
GEPGEPGQTGPAGAR	3|Oxidation|6|Oxidation|8|Deamidated	240717_Vulpes_lagopus.2023.2023. File:"240717_Vulpes_lagopus.wiff", NativeID:"sample=1 period=1 cycle=1662 experiment=32"
GDGGPPGATGFPGAAGR	12|Oxidation	240717_Vulpes_lagopus.7955.7955. File:"240717_Vulpes_lagopus.wiff", NativeID:"sample=1 period=1 cycle=1807 experiment=19"
DSGRPGEPGLMGPR	5|Oxidation|8|Oxidation|11|Oxidation	240717_Vulpes_lagopus.3146.3146. File:"240717_Vulpes_lagopus.wiff", NativeID:"sample=1 period=1 cycle=1690 experiment=7"
GSDGSVGPVGPAGPIGSA		240717_Vulpes_lagopus.18239.18239. File:"240717_Vulpes_lagopus.wiff", NativeID:"sample=1 period=1 cycle=2058 experiment=17"
AAGLPGVAGAPGLPGPR	5|Oxidation|11|Oxidation|16|Oxidation	240717_Vulpes_lagopus.14749.14749. File:"240717_Vulpes_lagopus.wiff", NativeID:"sample=1 period=1 cycle=1973 experiment=11"
QGLLGAPGILGLPGSR	7|Oxidation|13|Oxidation	240717_Vulpes_lagopus.32693.32693. File:"240717_Vulpes_lagopus.wiff", NativeID:"sample=1 period=1 cycle=2434 experiment=5"
GSDGSVGPVGPAGPIGSAG		240717_Vulpes_lagopus.16804.16804. File:"240717_Vulpes_lagopus.wiff", NativeID:"sample=1 period=1 cycle=2023 experiment=17"
GAAGLPGVAGAPGLPGPR	6|Oxidation|12|Oxidation|17|Oxidation	240717_Vulpes_lagopus.15042.15042. File:"240717_Vulpes_lagopus.wiff", NativeID:"sample=1 period=1 cycle=1980 experiment=17"
~GPPGESGAAGPAGPIGSR	3|Oxidation	240717_Vulpes_lagopus.5052.5052. File:"240717_Vulpes_lagopus.wiff", NativeID:"sample=1 period=1 cycle=1736 experiment=27"
~GELGPVGNPGPAGPAGPR	11|Oxidation	240717_Vulpes_lagopus.9765.9765. File:"240717_Vulpes_lagopus.wiff", NativeID:"sample=1 period=1 cycle=1851 experiment=25"
PQGLLGAPGILGLPGSR	8|Oxidation|14|Oxidation	240717_Vulpes_lagopus.32711.32711. File:"240717_Vulpes_lagopus.wiff", NativeID:"sample=1 period=1 cycle=2435 experiment=8"
GPAGEPGEPGQTGPAGAR	6|Oxidation|9|Oxidation|11|Deamidated	240717_Vulpes_lagopus.2686.2686. File:"240717_Vulpes_lagopus.wiff", NativeID:"sample=1 period=1 cycle=1678 experiment=39"
~GERGPPGESGAAGPAGPIG	6|Oxidation	240717_Vulpes_lagopus.6613.6613. File:"240717_Vulpes_lagopus.wiff", NativeID:"sample=1 period=1 cycle=1774 experiment=30"
GPQGLLGAPGILGLPGSR	9|Oxidation|15|Oxidation	240717_Vulpes_lagopus.32920.32920. File:"240717_Vulpes_lagopus.wiff", NativeID:"sample=1 period=1 cycle=2445 experiment=5"
GPPGPSGITGPPGPPGAAGK	3|Oxidation|12|Oxidation|15|Oxidation	240717_Vulpes_lagopus.6947.6947. File:"240717_Vulpes_lagopus.wiff", NativeID:"sample=1 period=1 cycle=1782 experiment=36"
GPAGPNGFAGPAGAAGQPGAK	6|Deamidated|17|Deamidated|18|Oxidation	240717_Vulpes_lagopus.10139.10139. File:"240717_Vulpes_lagopus.wiff", NativeID:"sample=1 period=1 cycle=1860 experiment=30"
PGPQGLLGAPGILGLPGSR	1|Oxidation|4|Deamidated|10|Oxidation|16|Oxidation	240717_Vulpes_lagopus.33792.33792. File:"240717_Vulpes_lagopus.wiff", NativeID:"sample=1 period=1 cycle=2497 experiment=5"
TGPPGPSGITGPPGPPGAAGK	4|Oxidation|13|Oxidation|16|Oxidation	240717_Vulpes_lagopus.7032.7032. File:"240717_Vulpes_lagopus.wiff", NativeID:"sample=1 period=1 cycle=1784 experiment=39"
GSPGERGEVGPAGPNGFAGPA	3|Oxidation|15|Deamidated	240717_Vulpes_lagopus.13698.13698. File:"240717_Vulpes_lagopus.wiff", NativeID:"sample=1 period=1 cycle=1947 experiment=26"
TPGPQGLLGAPGILGLPGSR	2|Oxidation|5|Deamidated|11|Oxidation|17|Oxidation	240717_Vulpes_lagopus.33918.33918. File:"240717_Vulpes_lagopus.wiff", NativeID:"sample=1 period=1 cycle=2505 experiment=10"
~GERGPPGESGAAGPAGPIGSR	6|Oxidation	240717_Vulpes_lagopus.4143.4143. File:"240717_Vulpes_lagopus.wiff", NativeID:"sample=1 period=1 cycle=1714 experiment=20"
FQGPAGEPGEPGQTGPAGAR	2|Deamidated|8|Oxidation|11|Oxidation|13|Deamidated	240717_Vulpes_lagopus.6308.6308. File:"240717_Vulpes_lagopus.wiff", NativeID:"sample=1 period=1 cycle=1767 experiment=12"
GSDGSVGPVGPAGPIGSAGPPGF	21|Oxidation	240717_Vulpes_lagopus.30399.30399. File:"240717_Vulpes_lagopus.wiff", NativeID:"sample=1 period=1 cycle=2359 experiment=13"
GSQGSQGPAGPPGPPGPPGPPGP	3|Deamidated|6|Deamidated|12|Oxidation|15|Oxidation|18|Oxidation|23|Oxidation	240717_Vulpes_lagopus.7974.7974. File:"240717_Vulpes_lagopus.wiff", NativeID:"sample=1 period=1 cycle=1807 experiment=38"
GEVGPAGPNGFAGPAGAAGQPGAK	20|Deamidated|21|Oxidation	240717_Vulpes_lagopus.12152.12152. File:"240717_Vulpes_lagopus.wiff", NativeID:"sample=1 period=1 cycle=1909 experiment=38"
PGTPGPQGLLGAPGILGLPGSR	1|Oxidation|6|Oxidation|7|Deamidated|13|Oxidation|19|Oxidation	240717_Vulpes_lagopus.33767.33767. File:"240717_Vulpes_lagopus.wiff", NativeID:"sample=1 period=1 cycle=2495 experiment=6"
GAPGPDGNNGAQGPPGPQGVQGGK	3|Oxidation|8|Deamidated|9|Deamidated|15|Oxidation|18|Deamidated|21|Deamidated	240717_Vulpes_lagopus.4574.4574. File:"240717_Vulpes_lagopus.wiff", NativeID:"sample=1 period=1 cycle=1724 experiment=41"
GSQGSQGPAGPPGPPGPPGPPGPSG	3|Deamidated|6|Deamidated|12|Oxidation|15|Oxidation|18|Oxidation|21|Oxidation	240717_Vulpes_lagopus.6766.6766. File:"240717_Vulpes_lagopus.wiff", NativeID:"sample=1 period=1 cycle=1778 experiment=19"
PPGTPGPQGLLGAPGILGLPGSR	2|Oxidation|5|Oxidation|14|Oxidation|20|Oxidation	240717_Vulpes_lagopus.33229.33229. File:"240717_Vulpes_lagopus.wiff", NativeID:"sample=1 period=1 cycle=2464 experiment=5"
GSQGSQGPAGPPGPPGPPGPPGPSGG	3|Deamidated|6|Deamidated|12|Oxidation|15|Oxidation|18|Oxidation|21|Oxidation	240717_Vulpes_lagopus.6334.6334. File:"240717_Vulpes_lagopus.wiff", NativeID:"sample=1 period=1 cycle=1767 experiment=38"
GPPGTPGPQGLLGAPGILGLPGSR	2|Oxidation|8|Oxidation|15|Oxidation|21|Oxidation	240717_Vulpes_lagopus.33084.33084. File:"240717_Vulpes_lagopus.wiff", NativeID:"sample=1 period=1 cycle=2455 experiment=5"
GSQGSQGPAGPPGPPGPPGPPGPSGGG	3|Deamidated|6|Deamidated|12|Oxidation|15|Oxidation|18|Oxidation|21|Oxidation	240717_Vulpes_lagopus.6245.6245. File:"240717_Vulpes_lagopus.wiff", NativeID:"sample=1 period=1 cycle=1765 experiment=31"
GEVGPAGPNGFAGPAGAAGQPGAKGER	9|Deamidated|20|Deamidated|21|Oxidation	240717_Vulpes_lagopus.10416.10416. File:"240717_Vulpes_lagopus.wiff", NativeID:"sample=1 period=1 cycle=1867 experiment=20"
TAGPPGTPGPQGLLGAPGILGLPGSR	5|Oxidation|10|Oxidation|17|Oxidation|23|Oxidation	240717_Vulpes_lagopus.33071.33071. File:"240717_Vulpes_lagopus.wiff", NativeID:"sample=1 period=1 cycle=2454 experiment=6"
GTAGPPGTPGPQGLLGAPGILGLPGSR	6|Oxidation|11|Oxidation|12|Deamidated|18|Oxidation|24|Oxidation	240717_Vulpes_lagopus.33619.33619. File:"240717_Vulpes_lagopus.wiff", NativeID:"sample=1 period=1 cycle=2484 experiment=5"
GSDGSVGPVGPAGPIGSAGPPGFPGAPGPK	21|Oxidation|27|Oxidation	240717_Vulpes_lagopus.24383.24383. File:"240717_Vulpes_lagopus.wiff", NativeID:"sample=1 period=1 cycle=2208 experiment=11"
GSPGERGEVGPAGPNGFAGPAGAAGQPGAK	3|Oxidation|26|Deamidated|27|Oxidation	240717_Vulpes_lagopus.9156.9156. File:"240717_Vulpes_lagopus.wiff", NativeID:"sample=1 period=1 cycle=1836 experiment=31"
EPGTAGPPGTPGPQGLLGAPGILGLPGSR	2|Oxidation|8|Oxidation|11|Oxidation|14|Deamidated|20|Oxidation|26|Oxidation	240717_Vulpes_lagopus.33498.33498. File:"240717_Vulpes_lagopus.wiff", NativeID:"sample=1 period=1 cycle=2480 experiment=15"
GEPGTAGPPGTPGPQGLLGAPGILGLPGSR	3|Oxidation|8|Oxidation|12|Oxidation|21|Oxidation|27|Oxidation	240717_Vulpes_lagopus.32908.32908. File:"240717_Vulpes_lagopus.wiff", NativeID:"sample=1 period=1 cycle=2444 experiment=11"
GEQGPAGPPGFQGLPGPAGTAGEVGKPGER	3|Deamidated|9|Oxidation|15|Oxidation|27|Oxidation	240717_Vulpes_lagopus.14769.14769. File:"240717_Vulpes_lagopus.wiff", NativeID:"sample=1 period=1 cycle=1973 experiment=31"
PSGEPGTAGPPGTPGPQGLLGAPGILGLPGSR	5|Oxidation|11|Oxidation|14|Oxidation|17|Deamidated|23|Oxidation|29|Oxidation	240717_Vulpes_lagopus.33324.33324. File:"240717_Vulpes_lagopus.wiff", NativeID:"sample=1 period=1 cycle=2469 experiment=9"
GPPGASGAPGPQGFQGPAGEPGEPGQTGPAGAR	3|Oxidation|9|Oxidation|21|Oxidation|24|Oxidation|26|Deamidated	240717_Vulpes_lagopus.9163.9163. File:"240717_Vulpes_lagopus.wiff", NativeID:"sample=1 period=1 cycle=1836 experiment=38"
GPSGEPGTAGPPGTPGPQGLLGAPGILGLPGSR	6|Oxidation|12|Oxidation|24|Oxidation|30|Oxidation	240717_Vulpes_lagopus.33356.33356. File:"240717_Vulpes_lagopus.wiff", NativeID:"sample=1 period=1 cycle=2471 experiment=6"
GPSGEPGTAGPPGTPGPQGLLGAPGILGLPGSRGER	6|Oxidation|12|Oxidation|15|Oxidation|18|Deamidated|24|Oxidation|30|Oxidation	240717_Vulpes_lagopus.30155.30155. File:"240717_Vulpes_lagopus.wiff", NativeID:"sample=1 period=1 cycle=2352 experiment=32"
~GPPGESGAAGPAGPIG	3|Oxidation|5|Deamidated	240717_Vulpes_lagopus.8765.8765. File:"240717_Vulpes_lagopus.wiff", NativeID:"sample=1 period=1 cycle=1827 experiment=9"
XP_004426778.1 PREDICTED: collagen alpha-1(III) chain isoform X1 [Ceratotherium simum simum]
~GPPGASGAPGK		240717_Vulpes_lagopus.1628.1628. File:"240717_Vulpes_lagopus.wiff", NativeID:"sample=1 period=1 cycle=1653 experiment=6"
GVMGFPGPK	3|Oxidation|6|Oxidation	240717_Vulpes_lagopus.7283.7283. File:"240717_Vulpes_lagopus.wiff", NativeID:"sample=1 period=1 cycle=1791 experiment=3"
XP_004426779.1 PREDICTED: collagen alpha-2(V) chain isoform X1 [Ceratotherium simum simum]
LVPVVTGIR		240717_Vulpes_lagopus.20561.20561. File:"240717_Vulpes_lagopus.wiff", NativeID:"sample=1 period=1 cycle=2115 experiment=2"
GLVPVVTGIR		240717_Vulpes_lagopus.26512.26512. File:"240717_Vulpes_lagopus.wiff", NativeID:"sample=1 period=1 cycle=2263 experiment=2"
GLTGNPGVQGPEGK	5|Deamidated|6|Oxidation	240717_Vulpes_lagopus.4961.4961. File:"240717_Vulpes_lagopus.wiff", NativeID:"sample=1 period=1 cycle=1734 experiment=18"
EGNPGPLGPIGPPGVR	3|Deamidated|12|Oxidation|13|Oxidation	240717_Vulpes_lagopus.16433.16433. File:"240717_Vulpes_lagopus.wiff", NativeID:"sample=1 period=1 cycle=2014 experiment=15"
GTQGPPGATGFPGSAGR	3|Deamidated|6|Oxidation|12|Oxidation	240717_Vulpes_lagopus.6114.6114. File:"240717_Vulpes_lagopus.wiff", NativeID:"sample=1 period=1 cycle=1762 experiment=23"
GFTGLQGLPGPPGPNGEQGSAGIPGPFGPR	6|Deamidated|9|Oxidation|12|Oxidation|15|Deamidated|24|Oxidation	240717_Vulpes_lagopus.33125.33125. File:"240717_Vulpes_lagopus.wiff", NativeID:"sample=1 period=1 cycle=2457 experiment=12"
XP_004434736.1 PREDICTED: collagen alpha-1(I) chain [Ceratotherium simum simum]
GAAGLPGPK	6|Oxidation	240717_Vulpes_lagopus.3469.3469. File:"240717_Vulpes_lagopus.wiff", NativeID:"sample=1 period=1 cycle=1698 experiment=2"
FSGLDGAK		240717_Vulpes_lagopus.6995.6995. File:"240717_Vulpes_lagopus.wiff", NativeID:"sample=1 period=1 cycle=1784 experiment=2"
GFSGLDGAK		240717_Vulpes_lagopus.9579.9579. File:"240717_Vulpes_lagopus.wiff", NativeID:"sample=1 period=1 cycle=1847 experiment=3"
GLTGPIGPPG	9|Oxidation	240717_Vulpes_lagopus.15109.15109. File:"240717_Vulpes_lagopus.wiff", NativeID:"sample=1 period=1 cycle=1982 experiment=2"
GSEGPQGVR		240717_Vulpes_lagopus.1832.1832. File:"240717_Vulpes_lagopus.wiff", NativeID:"sample=1 period=1 cycle=1658 experiment=5"
GVMGFPGPK	3|Oxidation|6|Oxidation	240717_Vulpes_lagopus.7283.7283. File:"240717_Vulpes_lagopus.wiff", NativeID:"sample=1 period=1 cycle=1791 experiment=3"
QGPPGPAGPR	4|Oxidation	240717_Vulpes_lagopus.3718.3718. File:"240717_Vulpes_lagopus.wiff", NativeID:"sample=1 period=1 cycle=1704 experiment=5"
GVVGLPGQRG	6|Oxidation|8|Deamidated	240717_Vulpes_lagopus.8063.8063. File:"240717_Vulpes_lagopus.wiff", NativeID:"sample=1 period=1 cycle=1810 experiment=4"
GLTGPIGPPGP	9|Oxidation	240717_Vulpes_lagopus.18962.18962. File:"240717_Vulpes_lagopus.wiff", NativeID:"sample=1 period=1 cycle=2076 experiment=2"
AGVMGFPGPK	4|Oxidation|7|Oxidation	240717_Vulpes_lagopus.8022.8022. File:"240717_Vulpes_lagopus.wiff", NativeID:"sample=1 period=1 cycle=1809 experiment=4"
DLGAPGPSGAR	5|Oxidation	240717_Vulpes_lagopus.3596.3596. File:"240717_Vulpes_lagopus.wiff", NativeID:"sample=1 period=1 cycle=1701 experiment=6"
GLPGTAGLPGM	3|Oxidation|9|Oxidation|11|Oxidation	240717_Vulpes_lagopus.11017.11017. File:"240717_Vulpes_lagopus.wiff", NativeID:"sample=1 period=1 cycle=1882 experiment=6"
PPGFPGAVGAK	2|Oxidation|5|Oxidation	240717_Vulpes_lagopus.7203.7203. File:"240717_Vulpes_lagopus.wiff", NativeID:"sample=1 period=1 cycle=1789 experiment=5"
PGPPGAVGPAGK	1|Oxidation|4|Oxidation	240717_Vulpes_lagopus.4787.4787. File:"240717_Vulpes_lagopus.wiff", NativeID:"sample=1 period=1 cycle=1730 experiment=8"
~PGAPGPVGPAGK	1|Oxidation|4|Oxidation	240717_Vulpes_lagopus.4787.4787. File:"240717_Vulpes_lagopus.wiff", NativeID:"sample=1 period=1 cycle=1730 experiment=8"
IAGAPGFPGAR	5|Oxidation|8|Oxidation	240717_Vulpes_lagopus.7817.7817. File:"240717_Vulpes_lagopus.wiff", NativeID:"sample=1 period=1 cycle=1804 experiment=4"
GLTGPIGPPGPA	9|Oxidation	240717_Vulpes_lagopus.18390.18390. File:"240717_Vulpes_lagopus.wiff", NativeID:"sample=1 period=1 cycle=2062 experiment=4"
GLTGSPGSPGPD	6|Oxidation|9|Oxidation	240717_Vulpes_lagopus.4297.4297. File:"240717_Vulpes_lagopus.wiff", NativeID:"sample=1 period=1 cycle=1718 experiment=10"
GVVGLPGQRGE	6|Oxidation	240717_Vulpes_lagopus.7408.7408. File:"240717_Vulpes_lagopus.wiff", NativeID:"sample=1 period=1 cycle=1794 experiment=5"
TPGPQGIAGQR	2|Oxidation|5|Deamidated|10|Deamidated	240717_Vulpes_lagopus.5117.5117. File:"240717_Vulpes_lagopus.wiff", NativeID:"sample=1 period=1 cycle=1738 experiment=10"
GIAGAPGFPGAR	6|Oxidation|9|Oxidation	240717_Vulpes_lagopus.9214.9214. File:"240717_Vulpes_lagopus.wiff", NativeID:"sample=1 period=1 cycle=1838 experiment=7"
GSAGPPGATGFPG	6|Oxidation|12|Oxidation	240717_Vulpes_lagopus.8229.8229. File:"240717_Vulpes_lagopus.wiff", NativeID:"sample=1 period=1 cycle=1814 experiment=6"
GVQGPPGPAGPR	6|Oxidation	240717_Vulpes_lagopus.3770.3770. File:"240717_Vulpes_lagopus.wiff", NativeID:"sample=1 period=1 cycle=1705 experiment=16"
GLTGPIGPPGPAG	9|Oxidation	240717_Vulpes_lagopus.17242.17242. File:"240717_Vulpes_lagopus.wiff", NativeID:"sample=1 period=1 cycle=2034 experiment=4"
GTPGPQGIAGQR	6|Deamidated|11|Deamidated	240717_Vulpes_lagopus.6261.6261. File:"240717_Vulpes_lagopus.wiff", NativeID:"sample=1 period=1 cycle=1766 experiment=6"
GVPGPPGAVGPAGK		240717_Vulpes_lagopus.8274.8274. File:"240717_Vulpes_lagopus.wiff", NativeID:"sample=1 period=1 cycle=1815 experiment=10"
GQAGVMGFPGPK	6|Oxidation|9|Oxidation	240717_Vulpes_lagopus.7410.7410. File:"240717_Vulpes_lagopus.wiff", NativeID:"sample=1 period=1 cycle=1794 experiment=7"
GLTGPIGPPGPAGA	9|Oxidation	240717_Vulpes_lagopus.18800.18800. File:"240717_Vulpes_lagopus.wiff", NativeID:"sample=1 period=1 cycle=2072 experiment=4"
GLTGSPGSPGPDGK	6|Oxidation	240717_Vulpes_lagopus.3321.3321. File:"240717_Vulpes_lagopus.wiff", NativeID:"sample=1 period=1 cycle=1694 experiment=18"
PAGPPGFPGAVGAK	5|Oxidation|8|Oxidation	240717_Vulpes_lagopus.9996.9996. File:"240717_Vulpes_lagopus.wiff", NativeID:"sample=1 period=1 cycle=1857 experiment=10"
EQGPSGASGPAGPR	2|Deamidated	240717_Vulpes_lagopus.2874.2874. File:"240717_Vulpes_lagopus.wiff", NativeID:"sample=1 period=1 cycle=1683 experiment=22"
PSGPQGPSGPPGPK	5|Deamidated|11|Oxidation	240717_Vulpes_lagopus.3203.3203. File:"240717_Vulpes_lagopus.wiff", NativeID:"sample=1 period=1 cycle=1691 experiment=23"
PGPTGLPGPPGER	1|Oxidation|7|Oxidation|10|Oxidation	240717_Vulpes_lagopus.6101.6101. File:"240717_Vulpes_lagopus.wiff", NativeID:"sample=1 period=1 cycle=1762 experiment=10"
GLTGPIGPPGPAGAP	9|Oxidation|15|Oxidation	240717_Vulpes_lagopus.17613.17613. File:"240717_Vulpes_lagopus.wiff", NativeID:"sample=1 period=1 cycle=2043 experiment=6"
GSAGPPGATGFPGAAG	6|Oxidation|12|Oxidation	240717_Vulpes_lagopus.9465.9465. File:"240717_Vulpes_lagopus.wiff", NativeID:"sample=1 period=1 cycle=1844 experiment=12"
GVPGPPGAVGPAGKD	3|Oxidation|6|Oxidation	240717_Vulpes_lagopus.4960.4960. File:"240717_Vulpes_lagopus.wiff", NativeID:"sample=1 period=1 cycle=1734 experiment=17"
GEPGPTGLPGPPGE	3|Oxidation|9|Oxidation|12|Oxidation	240717_Vulpes_lagopus.8725.8725. File:"240717_Vulpes_lagopus.wiff", NativeID:"sample=1 period=1 cycle=1826 experiment=10"
GIQGPPGPAGEEGK	3|Deamidated|6|Oxidation	240717_Vulpes_lagopus.4632.4632. File:"240717_Vulpes_lagopus.wiff", NativeID:"sample=1 period=1 cycle=1726 experiment=17"
GFPGLPGPSGEPGK	6|Oxidation	240717_Vulpes_lagopus.16422.16422. File:"240717_Vulpes_lagopus.wiff", NativeID:"sample=1 period=1 cycle=2014 experiment=4"
GEQGPSGASGPAGPR	3|Deamidated	240717_Vulpes_lagopus.2919.2919. File:"240717_Vulpes_lagopus.wiff", NativeID:"sample=1 period=1 cycle=1684 experiment=26"
GPSGPQGPSGPPGPK	12|Oxidation	240717_Vulpes_lagopus.2920.2920. File:"240717_Vulpes_lagopus.wiff", NativeID:"sample=1 period=1 cycle=1684 experiment=27"
GLTGPIGPPGPAGAPG	9|Oxidation|15|Oxidation	240717_Vulpes_lagopus.16386.16386. File:"240717_Vulpes_lagopus.wiff", NativeID:"sample=1 period=1 cycle=2013 experiment=9"
GEPGPTGIQGPPGPA	3|Oxidation|12|Oxidation	240717_Vulpes_lagopus.9750.9750. File:"240717_Vulpes_lagopus.wiff", NativeID:"sample=1 period=1 cycle=1851 experiment=10"
GPSGPQGPSGPPGPKG	6|Deamidated|12|Oxidation	240717_Vulpes_lagopus.3296.3296. File:"240717_Vulpes_lagopus.wiff", NativeID:"sample=1 period=1 cycle=1693 experiment=34"
GEPGPPGPAGAAGPAGN	3|Oxidation|6|Oxidation|17|Deamidated	240717_Vulpes_lagopus.5210.5210. File:"240717_Vulpes_lagopus.wiff", NativeID:"sample=1 period=1 cycle=1740 experiment=21"
EPGPTGLPGPPGER	2|Oxidation|8|Oxidation|11|Oxidation	240717_Vulpes_lagopus.6069.6069. File:"240717_Vulpes_lagopus.wiff", NativeID:"sample=1 period=1 cycle=1761 experiment=19"
SQGAPGLQGMPGER	2|Deamidated|5|Oxidation|8|Deamidated|10|Oxidation|11|Oxidation	240717_Vulpes_lagopus.3619.3619. File:"240717_Vulpes_lagopus.wiff", NativeID:"sample=1 period=1 cycle=1701 experiment=29"
GAPGDRGEPGPPGPAG	3|Oxidation|9|Oxidation|12|Oxidation	240717_Vulpes_lagopus.2308.2308. File:"240717_Vulpes_lagopus.wiff", NativeID:"sample=1 period=1 cycle=1669 experiment=30"
GSAGPPGATGFPGAAGR	6|Oxidation|12|Oxidation	240717_Vulpes_lagopus.6438.6438. File:"240717_Vulpes_lagopus.wiff", NativeID:"sample=1 period=1 cycle=1770 experiment=19"
GLTGPIGPPGPAGAPGD	9|Oxidation|15|Oxidation	240717_Vulpes_lagopus.16227.16227. File:"240717_Vulpes_lagopus.wiff", NativeID:"sample=1 period=1 cycle=2009 experiment=14"
GEPGPTGLPGPPGER	3|Oxidation|9|Oxidation|12|Oxidation	240717_Vulpes_lagopus.5662.5662. File:"240717_Vulpes_lagopus.wiff", NativeID:"sample=1 period=1 cycle=1751 experiment=22"
GPSGPQGPSGPPGPKGN	12|Oxidation|17|Deamidated	240717_Vulpes_lagopus.3092.3092. File:"240717_Vulpes_lagopus.wiff", NativeID:"sample=1 period=1 cycle=1688 experiment=35"
PTGPAGPPGFPGAVGAK	8|Oxidation|11|Oxidation	240717_Vulpes_lagopus.11105.11105. File:"240717_Vulpes_lagopus.wiff", NativeID:"sample=1 period=1 cycle=1884 experiment=12"
GSEGPQGVRGEPGPPG	6|Deamidated|12|Oxidation|15|Oxidation	240717_Vulpes_lagopus.3173.3173. File:"240717_Vulpes_lagopus.wiff", NativeID:"sample=1 period=1 cycle=1690 experiment=34"
GEPGPTGLPGPPGERG	3|Oxidation|9|Oxidation|12|Oxidation	240717_Vulpes_lagopus.5666.5666. File:"240717_Vulpes_lagopus.wiff", NativeID:"sample=1 period=1 cycle=1751 experiment=26"
SPGEQGPSGASGPAGPR	2|Oxidation|5|Deamidated	240717_Vulpes_lagopus.3050.3050. File:"240717_Vulpes_lagopus.wiff", NativeID:"sample=1 period=1 cycle=1687 experiment=34"
ANGAPGIAGAPGFPGAR	2|Deamidated|5|Oxidation|11|Oxidation|14|Oxidation	240717_Vulpes_lagopus.10984.10984. File:"240717_Vulpes_lagopus.wiff", NativeID:"sample=1 period=1 cycle=1881 experiment=14"
PAGAPGTPGPQGIAGQR	5|Oxidation|11|Deamidated|16|Deamidated	240717_Vulpes_lagopus.7552.7552. File:"240717_Vulpes_lagopus.wiff", NativeID:"sample=1 period=1 cycle=1797 experiment=26"
DGLNGLPGPIGPPGPR	4|Deamidated|12|Oxidation|13|Oxidation|15|Oxidation	240717_Vulpes_lagopus.18401.18401. File:"240717_Vulpes_lagopus.wiff", NativeID:"sample=1 period=1 cycle=2062 experiment=15"
GPTGPAGPPGFPGAVGAK	9|Oxidation|12|Oxidation	240717_Vulpes_lagopus.11596.11596. File:"240717_Vulpes_lagopus.wiff", NativeID:"sample=1 period=1 cycle=1896 experiment=15"
GLTGPIGPPGPAGAPGDK	9|Oxidation	240717_Vulpes_lagopus.13356.13356. File:"240717_Vulpes_lagopus.wiff", NativeID:"sample=1 period=1 cycle=1939 experiment=12"
GANGAPGIAGAPGFPGAR	6|Oxidation|12|Oxidation|15|Oxidation	240717_Vulpes_lagopus.10371.10371. File:"240717_Vulpes_lagopus.wiff", NativeID:"sample=1 period=1 cycle=1866 experiment=16"
GDAGPPGPAGPTGPPGPIG	6|Oxidation|15|Oxidation	240717_Vulpes_lagopus.12789.12789. File:"240717_Vulpes_lagopus.wiff", NativeID:"sample=1 period=1 cycle=1925 experiment=19"
GPAGAPGTPGPQGIAGQR	6|Oxidation|12|Deamidated|17|Deamidated	240717_Vulpes_lagopus.7762.7762. File:"240717_Vulpes_lagopus.wiff", NativeID:"sample=1 period=1 cycle=1802 experiment=31"
GLTGPIGPPGPAGAPGDKG	9|Oxidation|15|Oxidation	240717_Vulpes_lagopus.11647.11647. File:"240717_Vulpes_lagopus.wiff", NativeID:"sample=1 period=1 cycle=1897 experiment=25"
GAPGDRGEPGPPGPAGFA	3|Oxidation|9|Oxidation|12|Oxidation	240717_Vulpes_lagopus.10095.10095. File:"240717_Vulpes_lagopus.wiff", NativeID:"sample=1 period=1 cycle=1859 experiment=27"
GEQGVPGDLGAPGPSGAR	3|Deamidated|6|Oxidation|14|Oxidation	240717_Vulpes_lagopus.6450.6450. File:"240717_Vulpes_lagopus.wiff", NativeID:"sample=1 period=1 cycle=1770 experiment=31"
GDRGETGPAGPPGAPGAPG	12|Oxidation|15|Oxidation|18|Oxidation	240717_Vulpes_lagopus.2892.2892. File:"240717_Vulpes_lagopus.wiff", NativeID:"sample=1 period=1 cycle=1683 experiment=40"
GPPGAPGAPGAPGPVGPAGK	3|Oxidation|6|Oxidation|9|Oxidation|14|Oxidation	240717_Vulpes_lagopus.4195.4195. File:"240717_Vulpes_lagopus.wiff", NativeID:"sample=1 period=1 cycle=1715 experiment=31"
GSEGPQGVRGEPGPPGPA	6|Deamidated|12|Oxidation|15|Oxidation	240717_Vulpes_lagopus.4734.4734. File:"240717_Vulpes_lagopus.wiff", NativeID:"sample=1 period=1 cycle=1728 experiment=37"
DGEAGAQGPPGPAGPAGER	7|Deamidated	240717_Vulpes_lagopus.5511.5511. File:"240717_Vulpes_lagopus.wiff", NativeID:"sample=1 period=1 cycle=1747 experiment=35"
EPGSPGENGAPGQMGPR	2|Oxidation|5|Oxidation|8|Deamidated|11|Oxidation|13|Deamidated|14|Oxidation	240717_Vulpes_lagopus.1865.1865. File:"240717_Vulpes_lagopus.wiff", NativeID:"sample=1 period=1 cycle=1658 experiment=38"
GAPGDRGEPGPPGPAGFAG	3|Oxidation|9|Oxidation|12|Oxidation	240717_Vulpes_lagopus.9069.9069. File:"240717_Vulpes_lagopus.wiff", NativeID:"sample=1 period=1 cycle=1834 experiment=26"
GEPGSPGENGAPGQMGPR	3|Oxidation|6|Oxidation|12|Oxidation|14|Deamidated|15|Oxidation	240717_Vulpes_lagopus.1622.1622. File:"240717_Vulpes_lagopus.wiff", NativeID:"sample=1 period=1 cycle=1652 experiment=41"
GLTGPIGPPGPAGAPGDKGE	9|Oxidation|15|Oxidation	240717_Vulpes_lagopus.12013.12013. File:"240717_Vulpes_lagopus.wiff", NativeID:"sample=1 period=1 cycle=1906 experiment=22"
ADGPAGAPGTPGPQGIAGQR	8|Oxidation|14|Deamidated|19|Deamidated	240717_Vulpes_lagopus.8628.8628. File:"240717_Vulpes_lagopus.wiff", NativeID:"sample=1 period=1 cycle=1823 experiment=36"
GNDGATGAAGPPGPTGPAGPPG	2|Deamidated|12|Oxidation|21|Oxidation	240717_Vulpes_lagopus.6040.6040. File:"240717_Vulpes_lagopus.wiff", NativeID:"sample=1 period=1 cycle=1760 experiment=31"
GSEGPQGVRGEPGPPGPAGA	6|Deamidated|12|Oxidation|15|Oxidation	240717_Vulpes_lagopus.5266.5266. File:"240717_Vulpes_lagopus.wiff", NativeID:"sample=1 period=1 cycle=1741 experiment=36"
EPGPTGIQGPPGPAGEEGK	2|Oxidation|8|Deamidated|13|Oxidation	240717_Vulpes_lagopus.7395.7395. File:"240717_Vulpes_lagopus.wiff", NativeID:"sample=1 period=1 cycle=1793 experiment=33"
GPPGPTGPAGPPGFPGAVGAK	3|Oxidation|12|Oxidation|15|Oxidation	240717_Vulpes_lagopus.12760.12760. File:"240717_Vulpes_lagopus.wiff", NativeID:"sample=1 period=1 cycle=1924 experiment=31"
GEPGPTGIQGPPGPAGEEGK	12|Oxidation	240717_Vulpes_lagopus.7600.7600. File:"240717_Vulpes_lagopus.wiff", NativeID:"sample=1 period=1 cycle=1798 experiment=33"
AGPPGPTGPAGPPGFPGAVGAK	4|Oxidation|13|Oxidation|16|Oxidation	240717_Vulpes_lagopus.13104.13104. File:"240717_Vulpes_lagopus.wiff", NativeID:"sample=1 period=1 cycle=1933 experiment=6"
GSEGPQGVRGEPGPPGPAGAAG	6|Deamidated|12|Oxidation|15|Oxidation	240717_Vulpes_lagopus.5145.5145. File:"240717_Vulpes_lagopus.wiff", NativeID:"sample=1 period=1 cycle=1738 experiment=38"
AAGPPGPTGPAGPPGFPGAVGAK	5|Oxidation|14|Oxidation|17|Oxidation	240717_Vulpes_lagopus.13063.13063. File:"240717_Vulpes_lagopus.wiff", NativeID:"sample=1 period=1 cycle=1932 experiment=6"
GAPGDRGEPGPPGPAGFAGPPG	3|Oxidation|9|Oxidation|12|Oxidation|21|Oxidation	240717_Vulpes_lagopus.9652.9652. File:"240717_Vulpes_lagopus.wiff", NativeID:"sample=1 period=1 cycle=1848 experiment=35"
GEPGPTGIQGPPGPAGEEGKR	3|Oxidation|12|Oxidation	240717_Vulpes_lagopus.4962.4962. File:"240717_Vulpes_lagopus.wiff", NativeID:"sample=1 period=1 cycle=1734 experiment=19"
SPGADGPAGAPGTPGPQGIAGQR	2|Oxidation|11|Oxidation|17|Deamidated|22|Deamidated	240717_Vulpes_lagopus.8672.8672. File:"240717_Vulpes_lagopus.wiff", NativeID:"sample=1 period=1 cycle=1824 experiment=39"
GSPGADGPAGAPGTPGPQGIAGQR	12|Oxidation|23|Deamidated	240717_Vulpes_lagopus.8408.8408. File:"240717_Vulpes_lagopus.wiff", NativeID:"sample=1 period=1 cycle=1818 experiment=21"
GSEGPQGVRGEPGPPGPAGAAGPA	6|Deamidated|12|Oxidation|15|Oxidation	240717_Vulpes_lagopus.6746.6746. File:"240717_Vulpes_lagopus.wiff", NativeID:"sample=1 period=1 cycle=1777 experiment=40"
DAGAPGAPGSQGAPGLQGMPGER	5|Oxidation|8|Oxidation|11|Deamidated|14|Oxidation|17|Deamidated|19|Oxidation|20|Oxidation	240717_Vulpes_lagopus.4819.4819. File:"240717_Vulpes_lagopus.wiff", NativeID:"sample=1 period=1 cycle=1730 experiment=40"
GSEGPQGVRGEPGPPGPAGAAGPAG	6|Deamidated|12|Oxidation|15|Oxidation	240717_Vulpes_lagopus.6418.6418. File:"240717_Vulpes_lagopus.wiff", NativeID:"sample=1 period=1 cycle=1769 experiment=40"
GDAGAPGAPGSQGAPGLQGMPGER	6|Oxidation|9|Oxidation|12|Deamidated|15|Oxidation|20|Oxidation|21|Oxidation	240717_Vulpes_lagopus.4122.4122. File:"240717_Vulpes_lagopus.wiff", NativeID:"sample=1 period=1 cycle=1713 experiment=40"
GFPGLPGPSGEPGKQGPSGASGER	3|Oxidation|6|Oxidation|15|Deamidated	240717_Vulpes_lagopus.10888.10888. File:"240717_Vulpes_lagopus.wiff", NativeID:"sample=1 period=1 cycle=1878 experiment=41"
GPAGPKGEPGSPGENGAPGQMGPR	9|Oxidation|12|Oxidation|15|Deamidated|18|Oxidation|20|Deamidated|21|Oxidation	240717_Vulpes_lagopus.1945.1945. File:"240717_Vulpes_lagopus.wiff", NativeID:"sample=1 period=1 cycle=1660 experiment=36"
GSEGPQGVRGEPGPPGPAGAAGPAGN	6|Deamidated|12|Oxidation|15|Oxidation|26|Deamidated	240717_Vulpes_lagopus.6296.6296. File:"240717_Vulpes_lagopus.wiff", NativeID:"sample=1 period=1 cycle=1766 experiment=41"
GEPGPPGPAGAAGPAGNPGADGQPGAK	5|Oxidation|6|Oxidation|17|Deamidated|18|Oxidation|23|Deamidated	240717_Vulpes_lagopus.4884.4884. File:"240717_Vulpes_lagopus.wiff", NativeID:"sample=1 period=1 cycle=1732 experiment=23"
GDRGETGPAGPPGAPGAPGAPGPVGPA	11|Oxidation|15|Oxidation|18|Oxidation|21|Oxidation	240717_Vulpes_lagopus.7239.7239. File:"240717_Vulpes_lagopus.wiff", NativeID:"sample=1 period=1 cycle=1789 experiment=41"
GPPGPPGKNGDDGEAGKPGRPGER	3|Oxidation|6|Oxidation|9|Deamidated|21|Oxidation	240717_Vulpes_lagopus.890.890. File:"240717_Vulpes_lagopus.wiff", NativeID:"sample=1 period=1 cycle=1628 experiment=4"
GNDGATGAAGPPGPTGPAGPPGFPGAVG	2|Deamidated|12|Oxidation|21|Oxidation|24|Oxidation	240717_Vulpes_lagopus.17987.17987. File:"240717_Vulpes_lagopus.wiff", NativeID:"sample=1 period=1 cycle=2052 experiment=11"
LQGPPGPPGSPGEQGPSGASGPAGPR	2|Deamidated|5|Oxidation|8|Oxidation|11|Oxidation|14|Deamidated	240717_Vulpes_lagopus.6852.6852. File:"240717_Vulpes_lagopus.wiff", NativeID:"sample=1 period=1 cycle=1780 experiment=23"
GDRGETGPAGPPGAPGAPGAPGPVGPAG	12|Oxidation|15|Oxidation|18|Oxidation|21|Oxidation	240717_Vulpes_lagopus.6911.6911. File:"240717_Vulpes_lagopus.wiff", NativeID:"sample=1 period=1 cycle=1781 experiment=41"
AKGDAGAPGAPGSQGAPGLQGMPGER	8|Oxidation|11|Oxidation|14|Deamidated|17|Oxidation|20|Deamidated|22|Oxidation|23|Oxidation	240717_Vulpes_lagopus.3340.3340. File:"240717_Vulpes_lagopus.wiff", NativeID:"sample=1 period=1 cycle=1694 experiment=37"
GLQGPPGPPGSPGEQGPSGASGPAGPR	3|Deamidated|6|Oxidation|9|Oxidation|12|Oxidation|15|Deamidated	240717_Vulpes_lagopus.7813.7813. File:"240717_Vulpes_lagopus.wiff", NativeID:"sample=1 period=1 cycle=1803 experiment=41"
GSEGPQGVRGEPGPPGPAGAAGPAGNPG	6|Deamidated|12|Oxidation|15|Oxidation|26|Deamidated|27|Oxidation	240717_Vulpes_lagopus.5927.5927. File:"240717_Vulpes_lagopus.wiff", NativeID:"sample=1 period=1 cycle=1757 experiment=41"
GDRGETGPAGPPGAPGAPGAPGPVGPAGK	12|Oxidation|15|Oxidation|21|Oxidation	240717_Vulpes_lagopus.5627.5627. File:"240717_Vulpes_lagopus.wiff", NativeID:"sample=1 period=1 cycle=1750 experiment=28"
GDAGPAGPKGEPGSPGENGAPGQMGPR	12|Oxidation|15|Oxidation|21|Oxidation|23|Deamidated|24|Oxidation	240717_Vulpes_lagopus.2234.2234. File:"240717_Vulpes_lagopus.wiff", NativeID:"sample=1 period=1 cycle=1667 experiment=38"
GNDGATGAAGPPGPTGPAGPPGFPGAVGAK	12|Oxidation|21|Oxidation	240717_Vulpes_lagopus.16580.16580. File:"240717_Vulpes_lagopus.wiff", NativeID:"sample=1 period=1 cycle=2017 experiment=39"
GSEGPQGVRGEPGPPGPAGAAGPAGNPGADG	6|Deamidated|12|Oxidation|15|Oxidation|26|Deamidated|27|Oxidation	240717_Vulpes_lagopus.6132.6132. File:"240717_Vulpes_lagopus.wiff", NativeID:"sample=1 period=1 cycle=1762 experiment=41"
GAPGDRGEPGPPGPAGFAGPPGADGQPGAK	3|Oxidation|9|Oxidation|12|Oxidation|21|Oxidation	240717_Vulpes_lagopus.7849.7849. File:"240717_Vulpes_lagopus.wiff", NativeID:"sample=1 period=1 cycle=1804 experiment=36"
GFSGLQGPPGPPGSPGEQGPSGASGPAGPR	9|Oxidation|12|Oxidation|15|Oxidation	240717_Vulpes_lagopus.13207.13207. File:"240717_Vulpes_lagopus.wiff", NativeID:"sample=1 period=1 cycle=1935 experiment=27"
ARGNDGATGAAGPPGPTGPAGPPGFPGAVGAK	4|Deamidated|14|Oxidation|23|Oxidation|26|Oxidation	240717_Vulpes_lagopus.11326.11326. File:"240717_Vulpes_lagopus.wiff", NativeID:"sample=1 period=1 cycle=1889 experiment=32"
GVPGPPGAVGPAGKDGEAGAQGPPGPAGPAGER	3|Oxidation|6|Oxidation|21|Deamidated|24|Oxidation	240717_Vulpes_lagopus.7195.7195. File:"240717_Vulpes_lagopus.wiff", NativeID:"sample=1 period=1 cycle=1788 experiment=38"
GSEGPQGVRGEPGPPGPAGAAGPAGNPGADGQPGAK	12|Oxidation|15|Oxidation|26|Deamidated|27|Oxidation|32|Deamidated	240717_Vulpes_lagopus.5186.5186. File:"240717_Vulpes_lagopus.wiff", NativeID:"sample=1 period=1 cycle=1739 experiment=38"
GNDGATGAAGPPGPTGPAGPPGFPGAVGAKGEAGPQGAR	2|Deamidated|12|Oxidation|21|Oxidation|24|Oxidation|35|Oxidation|36|Deamidated	240717_Vulpes_lagopus.11704.11704. File:"240717_Vulpes_lagopus.wiff", NativeID:"sample=1 period=1 cycle=1898 experiment=41"
GRPGAPGPAGARGNDGATGAAGPPGPTGPAGPPGFPGAVGAK	6|Oxidation|8|Oxidation|14|Deamidated|24|Oxidation|33|Oxidation|36|Oxidation	240717_Vulpes_lagopus.9691.9691. File:"240717_Vulpes_lagopus.wiff", NativeID:"sample=1 period=1 cycle=1849 experiment=33"
GLTGPIGPPGPAGAPGDKGESGPSGPAGPTGAR	9|Oxidation|15|Oxidation	240717_Vulpes_lagopus.12045.12045. File:"240717_Vulpes_lagopus.wiff", NativeID:"sample=1 period=1 cycle=1907 experiment=13"
XP_004428994.1 PREDICTED: collagen alpha-1(II) chain isoform X1 [Ceratotherium simum simum]
GLTGPIGPPG	9|Oxidation	240717_Vulpes_lagopus.15109.15109. File:"240717_Vulpes_lagopus.wiff", NativeID:"sample=1 period=1 cycle=1982 experiment=2"
GVMGFPGPK	3|Oxidation|6|Oxidation	240717_Vulpes_lagopus.7283.7283. File:"240717_Vulpes_lagopus.wiff", NativeID:"sample=1 period=1 cycle=1791 experiment=3"
GLTGPIGPPGP	9|Oxidation	240717_Vulpes_lagopus.18962.18962. File:"240717_Vulpes_lagopus.wiff", NativeID:"sample=1 period=1 cycle=2076 experiment=2"
GLTGPIGPPGPA	9|Oxidation	240717_Vulpes_lagopus.18390.18390. File:"240717_Vulpes_lagopus.wiff", NativeID:"sample=1 period=1 cycle=2062 experiment=4"
GLTGPIGPPGPAG	9|Oxidation	240717_Vulpes_lagopus.17242.17242. File:"240717_Vulpes_lagopus.wiff", NativeID:"sample=1 period=1 cycle=2034 experiment=4"
GLTGPIGPPGPAGA	9|Oxidation	240717_Vulpes_lagopus.18800.18800. File:"240717_Vulpes_lagopus.wiff", NativeID:"sample=1 period=1 cycle=2072 experiment=4"
GFPGLPGPSGEPGK	6|Oxidation	240717_Vulpes_lagopus.16422.16422. File:"240717_Vulpes_lagopus.wiff", NativeID:"sample=1 period=1 cycle=2014 experiment=4"
XP_058405384.1 collagen alpha-2(V) chain isoform X1 [Diceros bicornis minor]
LVPVVTGIR		240717_Vulpes_lagopus.20561.20561. File:"240717_Vulpes_lagopus.wiff", NativeID:"sample=1 period=1 cycle=2115 experiment=2"
GLVPVVTGIR		240717_Vulpes_lagopus.26512.26512. File:"240717_Vulpes_lagopus.wiff", NativeID:"sample=1 period=1 cycle=2263 experiment=2"
GLTGNPGVQGPEGK	5|Deamidated|6|Oxidation	240717_Vulpes_lagopus.4961.4961. File:"240717_Vulpes_lagopus.wiff", NativeID:"sample=1 period=1 cycle=1734 experiment=18"
EGNPGPLGPIGPPGVR	3|Deamidated|12|Oxidation|13|Oxidation	240717_Vulpes_lagopus.16433.16433. File:"240717_Vulpes_lagopus.wiff", NativeID:"sample=1 period=1 cycle=2014 experiment=15"
GTQGPPGATGFPGSAGR	3|Deamidated|6|Oxidation|12|Oxidation	240717_Vulpes_lagopus.6114.6114. File:"240717_Vulpes_lagopus.wiff", NativeID:"sample=1 period=1 cycle=1762 experiment=23"
GFTGLQGLPGPPGPNGEQGSAGIPGPFGPR	6|Deamidated|9|Oxidation|12|Oxidation|15|Deamidated|24|Oxidation	240717_Vulpes_lagopus.33125.33125. File:"240717_Vulpes_lagopus.wiff", NativeID:"sample=1 period=1 cycle=2457 experiment=12"
XP_058416670.1 collagen alpha-1(I) chain [Diceros bicornis minor]
GAAGLPGPK	6|Oxidation	240717_Vulpes_lagopus.3469.3469. File:"240717_Vulpes_lagopus.wiff", NativeID:"sample=1 period=1 cycle=1698 experiment=2"
FSGLDGAK		240717_Vulpes_lagopus.6995.6995. File:"240717_Vulpes_lagopus.wiff", NativeID:"sample=1 period=1 cycle=1784 experiment=2"
GFSGLDGAK		240717_Vulpes_lagopus.9579.9579. File:"240717_Vulpes_lagopus.wiff", NativeID:"sample=1 period=1 cycle=1847 experiment=3"
GLTGPIGPPG	9|Oxidation	240717_Vulpes_lagopus.15109.15109. File:"240717_Vulpes_lagopus.wiff", NativeID:"sample=1 period=1 cycle=1982 experiment=2"
GSEGPQGVR		240717_Vulpes_lagopus.1832.1832. File:"240717_Vulpes_lagopus.wiff", NativeID:"sample=1 period=1 cycle=1658 experiment=5"
GVMGFPGPK	3|Oxidation|6|Oxidation	240717_Vulpes_lagopus.7283.7283. File:"240717_Vulpes_lagopus.wiff", NativeID:"sample=1 period=1 cycle=1791 experiment=3"
QGPPGPAGPR	4|Oxidation	240717_Vulpes_lagopus.3718.3718. File:"240717_Vulpes_lagopus.wiff", NativeID:"sample=1 period=1 cycle=1704 experiment=5"
GVVGLPGQRG	6|Oxidation|8|Deamidated	240717_Vulpes_lagopus.8063.8063. File:"240717_Vulpes_lagopus.wiff", NativeID:"sample=1 period=1 cycle=1810 experiment=4"
GLTGPIGPPGP	9|Oxidation	240717_Vulpes_lagopus.18962.18962. File:"240717_Vulpes_lagopus.wiff", NativeID:"sample=1 period=1 cycle=2076 experiment=2"
AGVMGFPGPK	4|Oxidation|7|Oxidation	240717_Vulpes_lagopus.8022.8022. File:"240717_Vulpes_lagopus.wiff", NativeID:"sample=1 period=1 cycle=1809 experiment=4"
DLGAPGPSGAR	5|Oxidation	240717_Vulpes_lagopus.3596.3596. File:"240717_Vulpes_lagopus.wiff", NativeID:"sample=1 period=1 cycle=1701 experiment=6"
GLPGTAGLPGM	3|Oxidation|9|Oxidation|11|Oxidation	240717_Vulpes_lagopus.11017.11017. File:"240717_Vulpes_lagopus.wiff", NativeID:"sample=1 period=1 cycle=1882 experiment=6"
PPGFPGAVGAK	2|Oxidation|5|Oxidation	240717_Vulpes_lagopus.7203.7203. File:"240717_Vulpes_lagopus.wiff", NativeID:"sample=1 period=1 cycle=1789 experiment=5"
PGPPGAVGPAGK	1|Oxidation|4|Oxidation	240717_Vulpes_lagopus.4787.4787. File:"240717_Vulpes_lagopus.wiff", NativeID:"sample=1 period=1 cycle=1730 experiment=8"
~PGAPGPVGPAGK	1|Oxidation|4|Oxidation	240717_Vulpes_lagopus.4787.4787. File:"240717_Vulpes_lagopus.wiff", NativeID:"sample=1 period=1 cycle=1730 experiment=8"
IAGAPGFPGAR	5|Oxidation|8|Oxidation	240717_Vulpes_lagopus.7817.7817. File:"240717_Vulpes_lagopus.wiff", NativeID:"sample=1 period=1 cycle=1804 experiment=4"
GLTGPIGPPGPA	9|Oxidation	240717_Vulpes_lagopus.18390.18390. File:"240717_Vulpes_lagopus.wiff", NativeID:"sample=1 period=1 cycle=2062 experiment=4"
GLTGSPGSPGPD	6|Oxidation|9|Oxidation	240717_Vulpes_lagopus.4297.4297. File:"240717_Vulpes_lagopus.wiff", NativeID:"sample=1 period=1 cycle=1718 experiment=10"
GVVGLPGQRGE	6|Oxidation	240717_Vulpes_lagopus.7408.7408. File:"240717_Vulpes_lagopus.wiff", NativeID:"sample=1 period=1 cycle=1794 experiment=5"
TPGPQGIAGQR	2|Oxidation|5|Deamidated|10|Deamidated	240717_Vulpes_lagopus.5117.5117. File:"240717_Vulpes_lagopus.wiff", NativeID:"sample=1 period=1 cycle=1738 experiment=10"
GIAGAPGFPGAR	6|Oxidation|9|Oxidation	240717_Vulpes_lagopus.9214.9214. File:"240717_Vulpes_lagopus.wiff", NativeID:"sample=1 period=1 cycle=1838 experiment=7"
GSAGPPGATGFPG	6|Oxidation|12|Oxidation	240717_Vulpes_lagopus.8229.8229. File:"240717_Vulpes_lagopus.wiff", NativeID:"sample=1 period=1 cycle=1814 experiment=6"
GVQGPPGPAGPR	6|Oxidation	240717_Vulpes_lagopus.3770.3770. File:"240717_Vulpes_lagopus.wiff", NativeID:"sample=1 period=1 cycle=1705 experiment=16"
GLTGPIGPPGPAG	9|Oxidation	240717_Vulpes_lagopus.17242.17242. File:"240717_Vulpes_lagopus.wiff", NativeID:"sample=1 period=1 cycle=2034 experiment=4"
GTPGPQGIAGQR	6|Deamidated|11|Deamidated	240717_Vulpes_lagopus.6261.6261. File:"240717_Vulpes_lagopus.wiff", NativeID:"sample=1 period=1 cycle=1766 experiment=6"
GVPGPPGAVGPAGK		240717_Vulpes_lagopus.8274.8274. File:"240717_Vulpes_lagopus.wiff", NativeID:"sample=1 period=1 cycle=1815 experiment=10"
GQAGVMGFPGPK	6|Oxidation|9|Oxidation	240717_Vulpes_lagopus.7410.7410. File:"240717_Vulpes_lagopus.wiff", NativeID:"sample=1 period=1 cycle=1794 experiment=7"
GLTGPIGPPGPAGA	9|Oxidation	240717_Vulpes_lagopus.18800.18800. File:"240717_Vulpes_lagopus.wiff", NativeID:"sample=1 period=1 cycle=2072 experiment=4"
GLTGSPGSPGPDGK	6|Oxidation	240717_Vulpes_lagopus.3321.3321. File:"240717_Vulpes_lagopus.wiff", NativeID:"sample=1 period=1 cycle=1694 experiment=18"
PAGPPGFPGAVGAK	5|Oxidation|8|Oxidation	240717_Vulpes_lagopus.9996.9996. File:"240717_Vulpes_lagopus.wiff", NativeID:"sample=1 period=1 cycle=1857 experiment=10"
EQGPSGASGPAGPR	2|Deamidated	240717_Vulpes_lagopus.2874.2874. File:"240717_Vulpes_lagopus.wiff", NativeID:"sample=1 period=1 cycle=1683 experiment=22"
PSGPQGPSGPPGPK	5|Deamidated|11|Oxidation	240717_Vulpes_lagopus.3203.3203. File:"240717_Vulpes_lagopus.wiff", NativeID:"sample=1 period=1 cycle=1691 experiment=23"
PGPTGLPGPPGER	1|Oxidation|7|Oxidation|10|Oxidation	240717_Vulpes_lagopus.6101.6101. File:"240717_Vulpes_lagopus.wiff", NativeID:"sample=1 period=1 cycle=1762 experiment=10"
GLTGPIGPPGPAGAP	9|Oxidation|15|Oxidation	240717_Vulpes_lagopus.17613.17613. File:"240717_Vulpes_lagopus.wiff", NativeID:"sample=1 period=1 cycle=2043 experiment=6"
GSAGPPGATGFPGAAG	6|Oxidation|12|Oxidation	240717_Vulpes_lagopus.9465.9465. File:"240717_Vulpes_lagopus.wiff", NativeID:"sample=1 period=1 cycle=1844 experiment=12"
GVPGPPGAVGPAGKD	3|Oxidation|6|Oxidation	240717_Vulpes_lagopus.4960.4960. File:"240717_Vulpes_lagopus.wiff", NativeID:"sample=1 period=1 cycle=1734 experiment=17"
GEPGPTGLPGPPGE	3|Oxidation|9|Oxidation|12|Oxidation	240717_Vulpes_lagopus.8725.8725. File:"240717_Vulpes_lagopus.wiff", NativeID:"sample=1 period=1 cycle=1826 experiment=10"
GIQGPPGPAGEEGK	3|Deamidated|6|Oxidation	240717_Vulpes_lagopus.4632.4632. File:"240717_Vulpes_lagopus.wiff", NativeID:"sample=1 period=1 cycle=1726 experiment=17"
GFPGLPGPSGEPGK	6|Oxidation	240717_Vulpes_lagopus.16422.16422. File:"240717_Vulpes_lagopus.wiff", NativeID:"sample=1 period=1 cycle=2014 experiment=4"
GEQGPSGASGPAGPR	3|Deamidated	240717_Vulpes_lagopus.2919.2919. File:"240717_Vulpes_lagopus.wiff", NativeID:"sample=1 period=1 cycle=1684 experiment=26"
GPSGPQGPSGPPGPK	12|Oxidation	240717_Vulpes_lagopus.2920.2920. File:"240717_Vulpes_lagopus.wiff", NativeID:"sample=1 period=1 cycle=1684 experiment=27"
GLTGPIGPPGPAGAPG	9|Oxidation|15|Oxidation	240717_Vulpes_lagopus.16386.16386. File:"240717_Vulpes_lagopus.wiff", NativeID:"sample=1 period=1 cycle=2013 experiment=9"
GEPGPTGIQGPPGPA	3|Oxidation|12|Oxidation	240717_Vulpes_lagopus.9750.9750. File:"240717_Vulpes_lagopus.wiff", NativeID:"sample=1 period=1 cycle=1851 experiment=10"
GPSGPQGPSGPPGPKG	6|Deamidated|12|Oxidation	240717_Vulpes_lagopus.3296.3296. File:"240717_Vulpes_lagopus.wiff", NativeID:"sample=1 period=1 cycle=1693 experiment=34"
GEPGPPGPAGAAGPAGN	3|Oxidation|6|Oxidation|17|Deamidated	240717_Vulpes_lagopus.5210.5210. File:"240717_Vulpes_lagopus.wiff", NativeID:"sample=1 period=1 cycle=1740 experiment=21"
EPGPTGLPGPPGER	2|Oxidation|8|Oxidation|11|Oxidation	240717_Vulpes_lagopus.6069.6069. File:"240717_Vulpes_lagopus.wiff", NativeID:"sample=1 period=1 cycle=1761 experiment=19"
SQGAPGLQGMPGER	2|Deamidated|5|Oxidation|8|Deamidated|10|Oxidation|11|Oxidation	240717_Vulpes_lagopus.3619.3619. File:"240717_Vulpes_lagopus.wiff", NativeID:"sample=1 period=1 cycle=1701 experiment=29"
GAPGDRGEPGPPGPAG	3|Oxidation|9|Oxidation|12|Oxidation	240717_Vulpes_lagopus.2308.2308. File:"240717_Vulpes_lagopus.wiff", NativeID:"sample=1 period=1 cycle=1669 experiment=30"
GSAGPPGATGFPGAAGR	6|Oxidation|12|Oxidation	240717_Vulpes_lagopus.6438.6438. File:"240717_Vulpes_lagopus.wiff", NativeID:"sample=1 period=1 cycle=1770 experiment=19"
GLTGPIGPPGPAGAPGD	9|Oxidation|15|Oxidation	240717_Vulpes_lagopus.16227.16227. File:"240717_Vulpes_lagopus.wiff", NativeID:"sample=1 period=1 cycle=2009 experiment=14"
GEPGPTGLPGPPGER	3|Oxidation|9|Oxidation|12|Oxidation	240717_Vulpes_lagopus.5662.5662. File:"240717_Vulpes_lagopus.wiff", NativeID:"sample=1 period=1 cycle=1751 experiment=22"
GPSGPQGPSGPPGPKGN	12|Oxidation|17|Deamidated	240717_Vulpes_lagopus.3092.3092. File:"240717_Vulpes_lagopus.wiff", NativeID:"sample=1 period=1 cycle=1688 experiment=35"
PTGPAGPPGFPGAVGAK	8|Oxidation|11|Oxidation	240717_Vulpes_lagopus.11105.11105. File:"240717_Vulpes_lagopus.wiff", NativeID:"sample=1 period=1 cycle=1884 experiment=12"
GSEGPQGVRGEPGPPG	6|Deamidated|12|Oxidation|15|Oxidation	240717_Vulpes_lagopus.3173.3173. File:"240717_Vulpes_lagopus.wiff", NativeID:"sample=1 period=1 cycle=1690 experiment=34"
GEPGPTGLPGPPGERG	3|Oxidation|9|Oxidation|12|Oxidation	240717_Vulpes_lagopus.5666.5666. File:"240717_Vulpes_lagopus.wiff", NativeID:"sample=1 period=1 cycle=1751 experiment=26"
SPGEQGPSGASGPAGPR	2|Oxidation|5|Deamidated	240717_Vulpes_lagopus.3050.3050. File:"240717_Vulpes_lagopus.wiff", NativeID:"sample=1 period=1 cycle=1687 experiment=34"
ANGAPGIAGAPGFPGAR	2|Deamidated|5|Oxidation|11|Oxidation|14|Oxidation	240717_Vulpes_lagopus.10984.10984. File:"240717_Vulpes_lagopus.wiff", NativeID:"sample=1 period=1 cycle=1881 experiment=14"
PAGAPGTPGPQGIAGQR	5|Oxidation|11|Deamidated|16|Deamidated	240717_Vulpes_lagopus.7552.7552. File:"240717_Vulpes_lagopus.wiff", NativeID:"sample=1 period=1 cycle=1797 experiment=26"
DGLNGLPGPIGPPGPR	4|Deamidated|12|Oxidation|13|Oxidation|15|Oxidation	240717_Vulpes_lagopus.18401.18401. File:"240717_Vulpes_lagopus.wiff", NativeID:"sample=1 period=1 cycle=2062 experiment=15"
GPTGPAGPPGFPGAVGAK	9|Oxidation|12|Oxidation	240717_Vulpes_lagopus.11596.11596. File:"240717_Vulpes_lagopus.wiff", NativeID:"sample=1 period=1 cycle=1896 experiment=15"
GLTGPIGPPGPAGAPGDK	9|Oxidation	240717_Vulpes_lagopus.13356.13356. File:"240717_Vulpes_lagopus.wiff", NativeID:"sample=1 period=1 cycle=1939 experiment=12"
GANGAPGIAGAPGFPGAR	6|Oxidation|12|Oxidation|15|Oxidation	240717_Vulpes_lagopus.10371.10371. File:"240717_Vulpes_lagopus.wiff", NativeID:"sample=1 period=1 cycle=1866 experiment=16"
GDAGPPGPAGPTGPPGPIG	6|Oxidation|15|Oxidation	240717_Vulpes_lagopus.12789.12789. File:"240717_Vulpes_lagopus.wiff", NativeID:"sample=1 period=1 cycle=1925 experiment=19"
GPAGAPGTPGPQGIAGQR	6|Oxidation|12|Deamidated|17|Deamidated	240717_Vulpes_lagopus.7762.7762. File:"240717_Vulpes_lagopus.wiff", NativeID:"sample=1 period=1 cycle=1802 experiment=31"
GLTGPIGPPGPAGAPGDKG	9|Oxidation|15|Oxidation	240717_Vulpes_lagopus.11647.11647. File:"240717_Vulpes_lagopus.wiff", NativeID:"sample=1 period=1 cycle=1897 experiment=25"
GAPGDRGEPGPPGPAGFA	3|Oxidation|9|Oxidation|12|Oxidation	240717_Vulpes_lagopus.10095.10095. File:"240717_Vulpes_lagopus.wiff", NativeID:"sample=1 period=1 cycle=1859 experiment=27"
GEQGVPGDLGAPGPSGAR	3|Deamidated|6|Oxidation|14|Oxidation	240717_Vulpes_lagopus.6450.6450. File:"240717_Vulpes_lagopus.wiff", NativeID:"sample=1 period=1 cycle=1770 experiment=31"
GDRGETGPAGPPGAPGAPG	12|Oxidation|15|Oxidation|18|Oxidation	240717_Vulpes_lagopus.2892.2892. File:"240717_Vulpes_lagopus.wiff", NativeID:"sample=1 period=1 cycle=1683 experiment=40"
GPPGAPGAPGAPGPVGPAGK	3|Oxidation|6|Oxidation|9|Oxidation|14|Oxidation	240717_Vulpes_lagopus.4195.4195. File:"240717_Vulpes_lagopus.wiff", NativeID:"sample=1 period=1 cycle=1715 experiment=31"
GSEGPQGVRGEPGPPGPA	6|Deamidated|12|Oxidation|15|Oxidation	240717_Vulpes_lagopus.4734.4734. File:"240717_Vulpes_lagopus.wiff", NativeID:"sample=1 period=1 cycle=1728 experiment=37"
DGEAGAQGPPGPAGPAGER	7|Deamidated	240717_Vulpes_lagopus.5511.5511. File:"240717_Vulpes_lagopus.wiff", NativeID:"sample=1 period=1 cycle=1747 experiment=35"
EPGSPGENGAPGQMGPR	2|Oxidation|5|Oxidation|8|Deamidated|11|Oxidation|13|Deamidated|14|Oxidation	240717_Vulpes_lagopus.1865.1865. File:"240717_Vulpes_lagopus.wiff", NativeID:"sample=1 period=1 cycle=1658 experiment=38"
GAPGDRGEPGPPGPAGFAG	3|Oxidation|9|Oxidation|12|Oxidation	240717_Vulpes_lagopus.9069.9069. File:"240717_Vulpes_lagopus.wiff", NativeID:"sample=1 period=1 cycle=1834 experiment=26"
GEPGSPGENGAPGQMGPR	3|Oxidation|6|Oxidation|12|Oxidation|14|Deamidated|15|Oxidation	240717_Vulpes_lagopus.1622.1622. File:"240717_Vulpes_lagopus.wiff", NativeID:"sample=1 period=1 cycle=1652 experiment=41"
GLTGPIGPPGPAGAPGDKGE	9|Oxidation|15|Oxidation	240717_Vulpes_lagopus.12013.12013. File:"240717_Vulpes_lagopus.wiff", NativeID:"sample=1 period=1 cycle=1906 experiment=22"
ADGPAGAPGTPGPQGIAGQR	8|Oxidation|14|Deamidated|19|Deamidated	240717_Vulpes_lagopus.8628.8628. File:"240717_Vulpes_lagopus.wiff", NativeID:"sample=1 period=1 cycle=1823 experiment=36"
GNDGATGAAGPPGPTGPAGPPG	2|Deamidated|12|Oxidation|21|Oxidation	240717_Vulpes_lagopus.6040.6040. File:"240717_Vulpes_lagopus.wiff", NativeID:"sample=1 period=1 cycle=1760 experiment=31"
GSEGPQGVRGEPGPPGPAGA	6|Deamidated|12|Oxidation|15|Oxidation	240717_Vulpes_lagopus.5266.5266. File:"240717_Vulpes_lagopus.wiff", NativeID:"sample=1 period=1 cycle=1741 experiment=36"
EPGPTGIQGPPGPAGEEGK	2|Oxidation|8|Deamidated|13|Oxidation	240717_Vulpes_lagopus.7395.7395. File:"240717_Vulpes_lagopus.wiff", NativeID:"sample=1 period=1 cycle=1793 experiment=33"
GPPGPTGPAGPPGFPGAVGAK	3|Oxidation|12|Oxidation|15|Oxidation	240717_Vulpes_lagopus.12760.12760. File:"240717_Vulpes_lagopus.wiff", NativeID:"sample=1 period=1 cycle=1924 experiment=31"
GEPGPTGIQGPPGPAGEEGK	12|Oxidation	240717_Vulpes_lagopus.7600.7600. File:"240717_Vulpes_lagopus.wiff", NativeID:"sample=1 period=1 cycle=1798 experiment=33"
AGPPGPTGPAGPPGFPGAVGAK	4|Oxidation|13|Oxidation|16|Oxidation	240717_Vulpes_lagopus.13104.13104. File:"240717_Vulpes_lagopus.wiff", NativeID:"sample=1 period=1 cycle=1933 experiment=6"
GSEGPQGVRGEPGPPGPAGAAG	6|Deamidated|12|Oxidation|15|Oxidation	240717_Vulpes_lagopus.5145.5145. File:"240717_Vulpes_lagopus.wiff", NativeID:"sample=1 period=1 cycle=1738 experiment=38"
AAGPPGPTGPAGPPGFPGAVGAK	5|Oxidation|14|Oxidation|17|Oxidation	240717_Vulpes_lagopus.13063.13063. File:"240717_Vulpes_lagopus.wiff", NativeID:"sample=1 period=1 cycle=1932 experiment=6"
GAPGDRGEPGPPGPAGFAGPPG	3|Oxidation|9|Oxidation|12|Oxidation|21|Oxidation	240717_Vulpes_lagopus.9652.9652. File:"240717_Vulpes_lagopus.wiff", NativeID:"sample=1 period=1 cycle=1848 experiment=35"
GEPGPTGIQGPPGPAGEEGKR	3|Oxidation|12|Oxidation	240717_Vulpes_lagopus.4962.4962. File:"240717_Vulpes_lagopus.wiff", NativeID:"sample=1 period=1 cycle=1734 experiment=19"
SPGADGPAGAPGTPGPQGIAGQR	2|Oxidation|11|Oxidation|17|Deamidated|22|Deamidated	240717_Vulpes_lagopus.8672.8672. File:"240717_Vulpes_lagopus.wiff", NativeID:"sample=1 period=1 cycle=1824 experiment=39"
GSPGADGPAGAPGTPGPQGIAGQR	12|Oxidation|23|Deamidated	240717_Vulpes_lagopus.8408.8408. File:"240717_Vulpes_lagopus.wiff", NativeID:"sample=1 period=1 cycle=1818 experiment=21"
GSEGPQGVRGEPGPPGPAGAAGPA	6|Deamidated|12|Oxidation|15|Oxidation	240717_Vulpes_lagopus.6746.6746. File:"240717_Vulpes_lagopus.wiff", NativeID:"sample=1 period=1 cycle=1777 experiment=40"
DAGAPGAPGSQGAPGLQGMPGER	5|Oxidation|8|Oxidation|11|Deamidated|14|Oxidation|17|Deamidated|19|Oxidation|20|Oxidation	240717_Vulpes_lagopus.4819.4819. File:"240717_Vulpes_lagopus.wiff", NativeID:"sample=1 period=1 cycle=1730 experiment=40"
GSEGPQGVRGEPGPPGPAGAAGPAG	6|Deamidated|12|Oxidation|15|Oxidation	240717_Vulpes_lagopus.6418.6418. File:"240717_Vulpes_lagopus.wiff", NativeID:"sample=1 period=1 cycle=1769 experiment=40"
GDAGAPGAPGSQGAPGLQGMPGER	6|Oxidation|9|Oxidation|12|Deamidated|15|Oxidation|20|Oxidation|21|Oxidation	240717_Vulpes_lagopus.4122.4122. File:"240717_Vulpes_lagopus.wiff", NativeID:"sample=1 period=1 cycle=1713 experiment=40"
GFPGLPGPSGEPGKQGPSGASGER	3|Oxidation|6|Oxidation|15|Deamidated	240717_Vulpes_lagopus.10888.10888. File:"240717_Vulpes_lagopus.wiff", NativeID:"sample=1 period=1 cycle=1878 experiment=41"
GPAGPKGEPGSPGENGAPGQMGPR	9|Oxidation|12|Oxidation|15|Deamidated|18|Oxidation|20|Deamidated|21|Oxidation	240717_Vulpes_lagopus.1945.1945. File:"240717_Vulpes_lagopus.wiff", NativeID:"sample=1 period=1 cycle=1660 experiment=36"
GSEGPQGVRGEPGPPGPAGAAGPAGN	6|Deamidated|12|Oxidation|15|Oxidation|26|Deamidated	240717_Vulpes_lagopus.6296.6296. File:"240717_Vulpes_lagopus.wiff", NativeID:"sample=1 period=1 cycle=1766 experiment=41"
GEPGPPGPAGAAGPAGNPGADGQPGAK	5|Oxidation|6|Oxidation|17|Deamidated|18|Oxidation|23|Deamidated	240717_Vulpes_lagopus.4884.4884. File:"240717_Vulpes_lagopus.wiff", NativeID:"sample=1 period=1 cycle=1732 experiment=23"
GDRGETGPAGPPGAPGAPGAPGPVGPA	11|Oxidation|15|Oxidation|18|Oxidation|21|Oxidation	240717_Vulpes_lagopus.7239.7239. File:"240717_Vulpes_lagopus.wiff", NativeID:"sample=1 period=1 cycle=1789 experiment=41"
GPPGPPGKNGDDGEAGKPGRPGER	3|Oxidation|6|Oxidation|9|Deamidated|21|Oxidation	240717_Vulpes_lagopus.890.890. File:"240717_Vulpes_lagopus.wiff", NativeID:"sample=1 period=1 cycle=1628 experiment=4"
GNDGATGAAGPPGPTGPAGPPGFPGAVG	2|Deamidated|12|Oxidation|21|Oxidation|24|Oxidation	240717_Vulpes_lagopus.17987.17987. File:"240717_Vulpes_lagopus.wiff", NativeID:"sample=1 period=1 cycle=2052 experiment=11"
LQGPPGPPGSPGEQGPSGASGPAGPR	2|Deamidated|5|Oxidation|8|Oxidation|11|Oxidation|14|Deamidated	240717_Vulpes_lagopus.6852.6852. File:"240717_Vulpes_lagopus.wiff", NativeID:"sample=1 period=1 cycle=1780 experiment=23"
GDRGETGPAGPPGAPGAPGAPGPVGPAG	12|Oxidation|15|Oxidation|18|Oxidation|21|Oxidation	240717_Vulpes_lagopus.6911.6911. File:"240717_Vulpes_lagopus.wiff", NativeID:"sample=1 period=1 cycle=1781 experiment=41"
AKGDAGAPGAPGSQGAPGLQGMPGER	8|Oxidation|11|Oxidation|14|Deamidated|17|Oxidation|20|Deamidated|22|Oxidation|23|Oxidation	240717_Vulpes_lagopus.3340.3340. File:"240717_Vulpes_lagopus.wiff", NativeID:"sample=1 period=1 cycle=1694 experiment=37"
GLQGPPGPPGSPGEQGPSGASGPAGPR	3|Deamidated|6|Oxidation|9|Oxidation|12|Oxidation|15|Deamidated	240717_Vulpes_lagopus.7813.7813. File:"240717_Vulpes_lagopus.wiff", NativeID:"sample=1 period=1 cycle=1803 experiment=41"
GSEGPQGVRGEPGPPGPAGAAGPAGNPG	6|Deamidated|12|Oxidation|15|Oxidation|26|Deamidated|27|Oxidation	240717_Vulpes_lagopus.5927.5927. File:"240717_Vulpes_lagopus.wiff", NativeID:"sample=1 period=1 cycle=1757 experiment=41"
GDRGETGPAGPPGAPGAPGAPGPVGPAGK	12|Oxidation|15|Oxidation|21|Oxidation	240717_Vulpes_lagopus.5627.5627. File:"240717_Vulpes_lagopus.wiff", NativeID:"sample=1 period=1 cycle=1750 experiment=28"
GDAGPAGPKGEPGSPGENGAPGQMGPR	12|Oxidation|15|Oxidation|21|Oxidation|23|Deamidated|24|Oxidation	240717_Vulpes_lagopus.2234.2234. File:"240717_Vulpes_lagopus.wiff", NativeID:"sample=1 period=1 cycle=1667 experiment=38"
GNDGATGAAGPPGPTGPAGPPGFPGAVGAK	12|Oxidation|21|Oxidation	240717_Vulpes_lagopus.16580.16580. File:"240717_Vulpes_lagopus.wiff", NativeID:"sample=1 period=1 cycle=2017 experiment=39"
GSEGPQGVRGEPGPPGPAGAAGPAGNPGADG	6|Deamidated|12|Oxidation|15|Oxidation|26|Deamidated|27|Oxidation	240717_Vulpes_lagopus.6132.6132. File:"240717_Vulpes_lagopus.wiff", NativeID:"sample=1 period=1 cycle=1762 experiment=41"
GAPGDRGEPGPPGPAGFAGPPGADGQPGAK	3|Oxidation|9|Oxidation|12|Oxidation|21|Oxidation	240717_Vulpes_lagopus.7849.7849. File:"240717_Vulpes_lagopus.wiff", NativeID:"sample=1 period=1 cycle=1804 experiment=36"
GFSGLQGPPGPPGSPGEQGPSGASGPAGPR	9|Oxidation|12|Oxidation|15|Oxidation	240717_Vulpes_lagopus.13207.13207. File:"240717_Vulpes_lagopus.wiff", NativeID:"sample=1 period=1 cycle=1935 experiment=27"
ARGNDGATGAAGPPGPTGPAGPPGFPGAVGAK	4|Deamidated|14|Oxidation|23|Oxidation|26|Oxidation	240717_Vulpes_lagopus.11326.11326. File:"240717_Vulpes_lagopus.wiff", NativeID:"sample=1 period=1 cycle=1889 experiment=32"
GVPGPPGAVGPAGKDGEAGAQGPPGPAGPAGER	3|Oxidation|6|Oxidation|21|Deamidated|24|Oxidation	240717_Vulpes_lagopus.7195.7195. File:"240717_Vulpes_lagopus.wiff", NativeID:"sample=1 period=1 cycle=1788 experiment=38"
GSEGPQGVRGEPGPPGPAGAAGPAGNPGADGQPGAK	12|Oxidation|15|Oxidation|26|Deamidated|27|Oxidation|32|Deamidated	240717_Vulpes_lagopus.5186.5186. File:"240717_Vulpes_lagopus.wiff", NativeID:"sample=1 period=1 cycle=1739 experiment=38"
GNDGATGAAGPPGPTGPAGPPGFPGAVGAKGEAGPQGAR	2|Deamidated|12|Oxidation|21|Oxidation|24|Oxidation|35|Oxidation|36|Deamidated	240717_Vulpes_lagopus.11704.11704. File:"240717_Vulpes_lagopus.wiff", NativeID:"sample=1 period=1 cycle=1898 experiment=41"
GRPGAPGPAGARGNDGATGAAGPPGPTGPAGPPGFPGAVGAK	6|Oxidation|8|Oxidation|14|Deamidated|24|Oxidation|33|Oxidation|36|Oxidation	240717_Vulpes_lagopus.9691.9691. File:"240717_Vulpes_lagopus.wiff", NativeID:"sample=1 period=1 cycle=1849 experiment=33"
GLTGPIGPPGPAGAPGDKGESGPSGPAGPTGAR	9|Oxidation|15|Oxidation	240717_Vulpes_lagopus.12045.12045. File:"240717_Vulpes_lagopus.wiff", NativeID:"sample=1 period=1 cycle=1907 experiment=13"
XP_058414386.1 collagen alpha-1(II) chain isoform X2 [Diceros bicornis minor]
GLTGPIGPPG	9|Oxidation	240717_Vulpes_lagopus.15109.15109. File:"240717_Vulpes_lagopus.wiff", NativeID:"sample=1 period=1 cycle=1982 experiment=2"
GVMGFPGPK	3|Oxidation|6|Oxidation	240717_Vulpes_lagopus.7283.7283. File:"240717_Vulpes_lagopus.wiff", NativeID:"sample=1 period=1 cycle=1791 experiment=3"
GLTGPIGPPGP	9|Oxidation	240717_Vulpes_lagopus.18962.18962. File:"240717_Vulpes_lagopus.wiff", NativeID:"sample=1 period=1 cycle=2076 experiment=2"
GLTGPIGPPGPA	9|Oxidation	240717_Vulpes_lagopus.18390.18390. File:"240717_Vulpes_lagopus.wiff", NativeID:"sample=1 period=1 cycle=2062 experiment=4"
GLTGPIGPPGPAG	9|Oxidation	240717_Vulpes_lagopus.17242.17242. File:"240717_Vulpes_lagopus.wiff", NativeID:"sample=1 period=1 cycle=2034 experiment=4"
GLTGPIGPPGPAGA	9|Oxidation	240717_Vulpes_lagopus.18800.18800. File:"240717_Vulpes_lagopus.wiff", NativeID:"sample=1 period=1 cycle=2072 experiment=4"
GFPGLPGPSGEPGK	6|Oxidation	240717_Vulpes_lagopus.16422.16422. File:"240717_Vulpes_lagopus.wiff", NativeID:"sample=1 period=1 cycle=2014 experiment=4"
XP_058381673.1 collagen alpha-2(I) chain [Diceros bicornis minor]
GVVGPQGAR		240717_Vulpes_lagopus.3224.3224. File:"240717_Vulpes_lagopus.wiff", NativeID:"sample=1 period=1 cycle=1692 experiment=3"
LGIAGPPGAR	7|Oxidation	240717_Vulpes_lagopus.8145.8145. File:"240717_Vulpes_lagopus.wiff", NativeID:"sample=1 period=1 cycle=1812 experiment=4"
~AAGPAGPIGSR		240717_Vulpes_lagopus.4128.4128. File:"240717_Vulpes_lagopus.wiff", NativeID:"sample=1 period=1 cycle=1714 experiment=5"
FGLPGPAGPR	4|Oxidation	240717_Vulpes_lagopus.13306.13306. File:"240717_Vulpes_lagopus.wiff", NativeID:"sample=1 period=1 cycle=1938 experiment=3"
PGNIGFPGPK	1|Oxidation|3|Deamidated|9|Oxidation	240717_Vulpes_lagopus.10152.10152. File:"240717_Vulpes_lagopus.wiff", NativeID:"sample=1 period=1 cycle=1861 experiment=2"
PLGIAGPPGAR	8|Oxidation	240717_Vulpes_lagopus.11018.11018. File:"240717_Vulpes_lagopus.wiff", NativeID:"sample=1 period=1 cycle=1882 experiment=7"
VAGAPGLPGPR	5|Oxidation|10|Oxidation	240717_Vulpes_lagopus.5973.5973. File:"240717_Vulpes_lagopus.wiff", NativeID:"sample=1 period=1 cycle=1759 experiment=5"
~GAAGPAGPIGSR		240717_Vulpes_lagopus.4295.4295. File:"240717_Vulpes_lagopus.wiff", NativeID:"sample=1 period=1 cycle=1718 experiment=8"
APGILGLPGSR	2|Oxidation|8|Oxidation	240717_Vulpes_lagopus.16790.16790. File:"240717_Vulpes_lagopus.wiff", NativeID:"sample=1 period=1 cycle=2023 experiment=3"
GVAGAPGLPGPR	6|Oxidation|9|Oxidation	240717_Vulpes_lagopus.6465.6465. File:"240717_Vulpes_lagopus.wiff", NativeID:"sample=1 period=1 cycle=1771 experiment=5"
ITGPPGPPGAAGK	5|Oxidation|8|Oxidation	240717_Vulpes_lagopus.3646.3646. File:"240717_Vulpes_lagopus.wiff", NativeID:"sample=1 period=1 cycle=1702 experiment=15"
PGPLGIAGPPGAR	1|Oxidation|10|Oxidation	240717_Vulpes_lagopus.13675.13675. File:"240717_Vulpes_lagopus.wiff", NativeID:"sample=1 period=1 cycle=1947 experiment=3"
GEPGNIGFPGPK	3|Oxidation|9|Oxidation	240717_Vulpes_lagopus.9540.9540. File:"240717_Vulpes_lagopus.wiff", NativeID:"sample=1 period=1 cycle=1846 experiment=5"
EAGPAGPAGPAGPR		240717_Vulpes_lagopus.4424.4424. File:"240717_Vulpes_lagopus.wiff", NativeID:"sample=1 period=1 cycle=1721 experiment=14"
GFPGTPGLPGFK	3|Oxidation|9|Oxidation	240717_Vulpes_lagopus.22816.22816. File:"240717_Vulpes_lagopus.wiff", NativeID:"sample=1 period=1 cycle=2170 experiment=2"
RPGEPGLMGPR	2|Oxidation|5|Oxidation|8|Oxidation	240717_Vulpes_lagopus.2650.2650. File:"240717_Vulpes_lagopus.wiff", NativeID:"sample=1 period=1 cycle=1678 experiment=3"
LGAPGILGLPGSR	4|Oxidation|10|Oxidation	240717_Vulpes_lagopus.22530.22530. File:"240717_Vulpes_lagopus.wiff", NativeID:"sample=1 period=1 cycle=2163 experiment=3"
~ESGAAGPAGPIGSR		240717_Vulpes_lagopus.4555.4555. File:"240717_Vulpes_lagopus.wiff", NativeID:"sample=1 period=1 cycle=1724 experiment=22"
PVGNPGPAGPAGPR	4|Deamidated|5|Oxidation	240717_Vulpes_lagopus.4385.4385. File:"240717_Vulpes_lagopus.wiff", NativeID:"sample=1 period=1 cycle=1720 experiment=16"
PGEFGLPGPAGPR	1|Oxidation|7|Oxidation	240717_Vulpes_lagopus.15437.15437. File:"240717_Vulpes_lagopus.wiff", NativeID:"sample=1 period=1 cycle=1990 experiment=2"
LPGVAGAPGLPGPR	2|Oxidation|8|Oxidation|13|Oxidation	240717_Vulpes_lagopus.11793.11793. File:"240717_Vulpes_lagopus.wiff", NativeID:"sample=1 period=1 cycle=1901 experiment=7"
EPGPLGIAGPPGAR	2|Oxidation|11|Oxidation	240717_Vulpes_lagopus.14291.14291. File:"240717_Vulpes_lagopus.wiff", NativeID:"sample=1 period=1 cycle=1962 experiment=4"
GSDGSVGPVGPAGPIG		240717_Vulpes_lagopus.18442.18442. File:"240717_Vulpes_lagopus.wiff", NativeID:"sample=1 period=1 cycle=2063 experiment=15"
GDQGAPGSVGPAGPR	3|Deamidated|6|Oxidation	240717_Vulpes_lagopus.3661.3661. File:"240717_Vulpes_lagopus.wiff", NativeID:"sample=1 period=1 cycle=1702 experiment=30"
LLGAPGILGLPGSR	5|Oxidation|11|Oxidation	240717_Vulpes_lagopus.31001.31001. File:"240717_Vulpes_lagopus.wiff", NativeID:"sample=1 period=1 cycle=2375 experiment=6"
PSGITGPPGPPGAAGK	8|Oxidation|11|Oxidation	240717_Vulpes_lagopus.5129.5129. File:"240717_Vulpes_lagopus.wiff", NativeID:"sample=1 period=1 cycle=1738 experiment=22"
GSPGERGEVGPAGPN	3|Oxidation|15|Deamidated	240717_Vulpes_lagopus.3663.3663. File:"240717_Vulpes_lagopus.wiff", NativeID:"sample=1 period=1 cycle=1702 experiment=32"
GLLGAPGILGLPGSR	6|Oxidation|12|Oxidation	240717_Vulpes_lagopus.32918.32918. File:"240717_Vulpes_lagopus.wiff", NativeID:"sample=1 period=1 cycle=2445 experiment=3"
GEPGEPGQTGPAGAR	3|Oxidation|6|Oxidation|8|Deamidated	240717_Vulpes_lagopus.2023.2023. File:"240717_Vulpes_lagopus.wiff", NativeID:"sample=1 period=1 cycle=1662 experiment=32"
GDGGPPGATGFPGAAGR	12|Oxidation	240717_Vulpes_lagopus.7955.7955. File:"240717_Vulpes_lagopus.wiff", NativeID:"sample=1 period=1 cycle=1807 experiment=19"
DSGRPGEPGLMGPR	5|Oxidation|8|Oxidation|11|Oxidation	240717_Vulpes_lagopus.3146.3146. File:"240717_Vulpes_lagopus.wiff", NativeID:"sample=1 period=1 cycle=1690 experiment=7"
GSDGSVGPVGPAGPIGSA		240717_Vulpes_lagopus.18239.18239. File:"240717_Vulpes_lagopus.wiff", NativeID:"sample=1 period=1 cycle=2058 experiment=17"
AAGLPGVAGAPGLPGPR	5|Oxidation|11|Oxidation|16|Oxidation	240717_Vulpes_lagopus.14749.14749. File:"240717_Vulpes_lagopus.wiff", NativeID:"sample=1 period=1 cycle=1973 experiment=11"
QGLLGAPGILGLPGSR	7|Oxidation|13|Oxidation	240717_Vulpes_lagopus.32693.32693. File:"240717_Vulpes_lagopus.wiff", NativeID:"sample=1 period=1 cycle=2434 experiment=5"
GSDGSVGPVGPAGPIGSAG		240717_Vulpes_lagopus.16804.16804. File:"240717_Vulpes_lagopus.wiff", NativeID:"sample=1 period=1 cycle=2023 experiment=17"
GAAGLPGVAGAPGLPGPR	6|Oxidation|12|Oxidation|17|Oxidation	240717_Vulpes_lagopus.15042.15042. File:"240717_Vulpes_lagopus.wiff", NativeID:"sample=1 period=1 cycle=1980 experiment=17"
~GPPGESGAAGPAGPIGSR	3|Oxidation	240717_Vulpes_lagopus.5052.5052. File:"240717_Vulpes_lagopus.wiff", NativeID:"sample=1 period=1 cycle=1736 experiment=27"
~GELGPVGNPGPAGPAGPR	11|Oxidation	240717_Vulpes_lagopus.9765.9765. File:"240717_Vulpes_lagopus.wiff", NativeID:"sample=1 period=1 cycle=1851 experiment=25"
PQGLLGAPGILGLPGSR	8|Oxidation|14|Oxidation	240717_Vulpes_lagopus.32711.32711. File:"240717_Vulpes_lagopus.wiff", NativeID:"sample=1 period=1 cycle=2435 experiment=8"
GPAGEPGEPGQTGPAGAR	6|Oxidation|9|Oxidation|11|Deamidated	240717_Vulpes_lagopus.2686.2686. File:"240717_Vulpes_lagopus.wiff", NativeID:"sample=1 period=1 cycle=1678 experiment=39"
~GERGPPGESGAAGPAGPIG	6|Oxidation	240717_Vulpes_lagopus.6613.6613. File:"240717_Vulpes_lagopus.wiff", NativeID:"sample=1 period=1 cycle=1774 experiment=30"
GPQGLLGAPGILGLPGSR	9|Oxidation|15|Oxidation	240717_Vulpes_lagopus.32920.32920. File:"240717_Vulpes_lagopus.wiff", NativeID:"sample=1 period=1 cycle=2445 experiment=5"
GPPGPSGITGPPGPPGAAGK	3|Oxidation|12|Oxidation|15|Oxidation	240717_Vulpes_lagopus.6947.6947. File:"240717_Vulpes_lagopus.wiff", NativeID:"sample=1 period=1 cycle=1782 experiment=36"
GPAGPNGFAGPAGAAGQPGAK	6|Deamidated|17|Deamidated|18|Oxidation	240717_Vulpes_lagopus.10139.10139. File:"240717_Vulpes_lagopus.wiff", NativeID:"sample=1 period=1 cycle=1860 experiment=30"
PGPQGLLGAPGILGLPGSR	1|Oxidation|4|Deamidated|10|Oxidation|16|Oxidation	240717_Vulpes_lagopus.33792.33792. File:"240717_Vulpes_lagopus.wiff", NativeID:"sample=1 period=1 cycle=2497 experiment=5"
TGPPGPSGITGPPGPPGAAGK	4|Oxidation|13|Oxidation|16|Oxidation	240717_Vulpes_lagopus.7032.7032. File:"240717_Vulpes_lagopus.wiff", NativeID:"sample=1 period=1 cycle=1784 experiment=39"
GSPGERGEVGPAGPNGFAGPA	3|Oxidation|15|Deamidated	240717_Vulpes_lagopus.13698.13698. File:"240717_Vulpes_lagopus.wiff", NativeID:"sample=1 period=1 cycle=1947 experiment=26"
TPGPQGLLGAPGILGLPGSR	2|Oxidation|5|Deamidated|11|Oxidation|17|Oxidation	240717_Vulpes_lagopus.33918.33918. File:"240717_Vulpes_lagopus.wiff", NativeID:"sample=1 period=1 cycle=2505 experiment=10"
~GERGPPGESGAAGPAGPIGSR	6|Oxidation	240717_Vulpes_lagopus.4143.4143. File:"240717_Vulpes_lagopus.wiff", NativeID:"sample=1 period=1 cycle=1714 experiment=20"
FQGPAGEPGEPGQTGPAGAR	2|Deamidated|8|Oxidation|11|Oxidation|13|Deamidated	240717_Vulpes_lagopus.6308.6308. File:"240717_Vulpes_lagopus.wiff", NativeID:"sample=1 period=1 cycle=1767 experiment=12"
GSDGSVGPVGPAGPIGSAGPPGF	21|Oxidation	240717_Vulpes_lagopus.30399.30399. File:"240717_Vulpes_lagopus.wiff", NativeID:"sample=1 period=1 cycle=2359 experiment=13"
GSQGSQGPAGPPGPPGPPGPPGP	3|Deamidated|6|Deamidated|12|Oxidation|15|Oxidation|18|Oxidation|23|Oxidation	240717_Vulpes_lagopus.7974.7974. File:"240717_Vulpes_lagopus.wiff", NativeID:"sample=1 period=1 cycle=1807 experiment=38"
GEVGPAGPNGFAGPAGAAGQPGAK	20|Deamidated|21|Oxidation	240717_Vulpes_lagopus.12152.12152. File:"240717_Vulpes_lagopus.wiff", NativeID:"sample=1 period=1 cycle=1909 experiment=38"
PGTPGPQGLLGAPGILGLPGSR	1|Oxidation|6|Oxidation|7|Deamidated|13|Oxidation|19|Oxidation	240717_Vulpes_lagopus.33767.33767. File:"240717_Vulpes_lagopus.wiff", NativeID:"sample=1 period=1 cycle=2495 experiment=6"
GAPGPDGNNGAQGPPGPQGVQGGK	3|Oxidation|8|Deamidated|9|Deamidated|15|Oxidation|18|Deamidated|21|Deamidated	240717_Vulpes_lagopus.4574.4574. File:"240717_Vulpes_lagopus.wiff", NativeID:"sample=1 period=1 cycle=1724 experiment=41"
GSQGSQGPAGPPGPPGPPGPPGPSG	3|Deamidated|6|Deamidated|12|Oxidation|15|Oxidation|18|Oxidation|21|Oxidation	240717_Vulpes_lagopus.6766.6766. File:"240717_Vulpes_lagopus.wiff", NativeID:"sample=1 period=1 cycle=1778 experiment=19"
PPGTPGPQGLLGAPGILGLPGSR	2|Oxidation|5|Oxidation|14|Oxidation|20|Oxidation	240717_Vulpes_lagopus.33229.33229. File:"240717_Vulpes_lagopus.wiff", NativeID:"sample=1 period=1 cycle=2464 experiment=5"
GSQGSQGPAGPPGPPGPPGPPGPSGG	3|Deamidated|6|Deamidated|12|Oxidation|15|Oxidation|18|Oxidation|21|Oxidation	240717_Vulpes_lagopus.6334.6334. File:"240717_Vulpes_lagopus.wiff", NativeID:"sample=1 period=1 cycle=1767 experiment=38"
GPPGTPGPQGLLGAPGILGLPGSR	2|Oxidation|8|Oxidation|15|Oxidation|21|Oxidation	240717_Vulpes_lagopus.33084.33084. File:"240717_Vulpes_lagopus.wiff", NativeID:"sample=1 period=1 cycle=2455 experiment=5"
GSQGSQGPAGPPGPPGPPGPPGPSGGG	3|Deamidated|6|Deamidated|12|Oxidation|15|Oxidation|18|Oxidation|21|Oxidation	240717_Vulpes_lagopus.6245.6245. File:"240717_Vulpes_lagopus.wiff", NativeID:"sample=1 period=1 cycle=1765 experiment=31"
GEVGPAGPNGFAGPAGAAGQPGAKGER	9|Deamidated|20|Deamidated|21|Oxidation	240717_Vulpes_lagopus.10416.10416. File:"240717_Vulpes_lagopus.wiff", NativeID:"sample=1 period=1 cycle=1867 experiment=20"
TAGPPGTPGPQGLLGAPGILGLPGSR	5|Oxidation|10|Oxidation|17|Oxidation|23|Oxidation	240717_Vulpes_lagopus.33071.33071. File:"240717_Vulpes_lagopus.wiff", NativeID:"sample=1 period=1 cycle=2454 experiment=6"
GTAGPPGTPGPQGLLGAPGILGLPGSR	6|Oxidation|11|Oxidation|12|Deamidated|18|Oxidation|24|Oxidation	240717_Vulpes_lagopus.33619.33619. File:"240717_Vulpes_lagopus.wiff", NativeID:"sample=1 period=1 cycle=2484 experiment=5"
GSDGSVGPVGPAGPIGSAGPPGFPGAPGPK	21|Oxidation|27|Oxidation	240717_Vulpes_lagopus.24383.24383. File:"240717_Vulpes_lagopus.wiff", NativeID:"sample=1 period=1 cycle=2208 experiment=11"
GSPGERGEVGPAGPNGFAGPAGAAGQPGAK	3|Oxidation|26|Deamidated|27|Oxidation	240717_Vulpes_lagopus.9156.9156. File:"240717_Vulpes_lagopus.wiff", NativeID:"sample=1 period=1 cycle=1836 experiment=31"
EPGTAGPPGTPGPQGLLGAPGILGLPGSR	2|Oxidation|8|Oxidation|11|Oxidation|14|Deamidated|20|Oxidation|26|Oxidation	240717_Vulpes_lagopus.33498.33498. File:"240717_Vulpes_lagopus.wiff", NativeID:"sample=1 period=1 cycle=2480 experiment=15"
GEPGTAGPPGTPGPQGLLGAPGILGLPGSR	3|Oxidation|8|Oxidation|12|Oxidation|21|Oxidation|27|Oxidation	240717_Vulpes_lagopus.32908.32908. File:"240717_Vulpes_lagopus.wiff", NativeID:"sample=1 period=1 cycle=2444 experiment=11"
GEQGPAGPPGFQGLPGPAGTAGEVGKPGER	3|Deamidated|9|Oxidation|15|Oxidation|27|Oxidation	240717_Vulpes_lagopus.14769.14769. File:"240717_Vulpes_lagopus.wiff", NativeID:"sample=1 period=1 cycle=1973 experiment=31"
PSGEPGTAGPPGTPGPQGLLGAPGILGLPGSR	5|Oxidation|11|Oxidation|14|Oxidation|17|Deamidated|23|Oxidation|29|Oxidation	240717_Vulpes_lagopus.33324.33324. File:"240717_Vulpes_lagopus.wiff", NativeID:"sample=1 period=1 cycle=2469 experiment=9"
GPPGASGAPGPQGFQGPAGEPGEPGQTGPAGAR	3|Oxidation|9|Oxidation|21|Oxidation|24|Oxidation|26|Deamidated	240717_Vulpes_lagopus.9163.9163. File:"240717_Vulpes_lagopus.wiff", NativeID:"sample=1 period=1 cycle=1836 experiment=38"
GPSGEPGTAGPPGTPGPQGLLGAPGILGLPGSR	6|Oxidation|12|Oxidation|24|Oxidation|30|Oxidation	240717_Vulpes_lagopus.33356.33356. File:"240717_Vulpes_lagopus.wiff", NativeID:"sample=1 period=1 cycle=2471 experiment=6"
GPSGEPGTAGPPGTPGPQGLLGAPGILGLPGSRGER	6|Oxidation|12|Oxidation|15|Oxidation|18|Deamidated|24|Oxidation|30|Oxidation	240717_Vulpes_lagopus.30155.30155. File:"240717_Vulpes_lagopus.wiff", NativeID:"sample=1 period=1 cycle=2352 experiment=32"
~GPPGESGAAGPAGPIG	3|Oxidation|5|Deamidated	240717_Vulpes_lagopus.8765.8765. File:"240717_Vulpes_lagopus.wiff", NativeID:"sample=1 period=1 cycle=1827 experiment=9"
XP_058405383.1 collagen alpha-1(III) chain [Diceros bicornis minor]
~GPPGASGAPGK		240717_Vulpes_lagopus.1628.1628. File:"240717_Vulpes_lagopus.wiff", NativeID:"sample=1 period=1 cycle=1653 experiment=6"
GVMGFPGPK	3|Oxidation|6|Oxidation	240717_Vulpes_lagopus.7283.7283. File:"240717_Vulpes_lagopus.wiff", NativeID:"sample=1 period=1 cycle=1791 experiment=3"
XP_058414385.1 collagen alpha-1(II) chain isoform X1 [Diceros bicornis minor]
GLTGPIGPPG	9|Oxidation	240717_Vulpes_lagopus.15109.15109. File:"240717_Vulpes_lagopus.wiff", NativeID:"sample=1 period=1 cycle=1982 experiment=2"
GVMGFPGPK	3|Oxidation|6|Oxidation	240717_Vulpes_lagopus.7283.7283. File:"240717_Vulpes_lagopus.wiff", NativeID:"sample=1 period=1 cycle=1791 experiment=3"
GLTGPIGPPGP	9|Oxidation	240717_Vulpes_lagopus.18962.18962. File:"240717_Vulpes_lagopus.wiff", NativeID:"sample=1 period=1 cycle=2076 experiment=2"
GLTGPIGPPGPA	9|Oxidation	240717_Vulpes_lagopus.18390.18390. File:"240717_Vulpes_lagopus.wiff", NativeID:"sample=1 period=1 cycle=2062 experiment=4"
GLTGPIGPPGPAG	9|Oxidation	240717_Vulpes_lagopus.17242.17242. File:"240717_Vulpes_lagopus.wiff", NativeID:"sample=1 period=1 cycle=2034 experiment=4"
GLTGPIGPPGPAGA	9|Oxidation	240717_Vulpes_lagopus.18800.18800. File:"240717_Vulpes_lagopus.wiff", NativeID:"sample=1 period=1 cycle=2072 experiment=4"
GFPGLPGPSGEPGK	6|Oxidation	240717_Vulpes_lagopus.16422.16422. File:"240717_Vulpes_lagopus.wiff", NativeID:"sample=1 period=1 cycle=2014 experiment=4"
Taxonomic match: Perognathus longimembris pacificus Average Score= [0.58624446]
Containing these species:Perognathus longimembris pacificus
XP_048221774.1 LOW QUALITY PROTEIN: collagen alpha-1(I) chain [Perognathus longimembris pacificus]
PIGPVGAR		240717_Vulpes_lagopus.6421.6421. File:"240717_Vulpes_lagopus.wiff", NativeID:"sample=1 period=1 cycle=1770 experiment=2"
GAAGLPGPK	6|Oxidation	240717_Vulpes_lagopus.3469.3469. File:"240717_Vulpes_lagopus.wiff", NativeID:"sample=1 period=1 cycle=1698 experiment=2"
FSGLDGAK		240717_Vulpes_lagopus.6995.6995. File:"240717_Vulpes_lagopus.wiff", NativeID:"sample=1 period=1 cycle=1784 experiment=2"
GFSGLDGAK		240717_Vulpes_lagopus.9579.9579. File:"240717_Vulpes_lagopus.wiff", NativeID:"sample=1 period=1 cycle=1847 experiment=3"
GLTGPIGPPG	9|Oxidation	240717_Vulpes_lagopus.15109.15109. File:"240717_Vulpes_lagopus.wiff", NativeID:"sample=1 period=1 cycle=1982 experiment=2"
GSEGPQGVR		240717_Vulpes_lagopus.1832.1832. File:"240717_Vulpes_lagopus.wiff", NativeID:"sample=1 period=1 cycle=1658 experiment=5"
AGPIGPVGAR		240717_Vulpes_lagopus.7569.7569. File:"240717_Vulpes_lagopus.wiff", NativeID:"sample=1 period=1 cycle=1798 experiment=2"
GVMGFPGPK	3|Oxidation|6|Oxidation	240717_Vulpes_lagopus.7283.7283. File:"240717_Vulpes_lagopus.wiff", NativeID:"sample=1 period=1 cycle=1791 experiment=3"
QGPPGPAGPR	4|Oxidation	240717_Vulpes_lagopus.3718.3718. File:"240717_Vulpes_lagopus.wiff", NativeID:"sample=1 period=1 cycle=1704 experiment=5"
GVVGLPGQRG	6|Oxidation|8|Deamidated	240717_Vulpes_lagopus.8063.8063. File:"240717_Vulpes_lagopus.wiff", NativeID:"sample=1 period=1 cycle=1810 experiment=4"
GLTGPIGPPGP	9|Oxidation	240717_Vulpes_lagopus.18962.18962. File:"240717_Vulpes_lagopus.wiff", NativeID:"sample=1 period=1 cycle=2076 experiment=2"
PAGPIGPVGAR		240717_Vulpes_lagopus.9212.9212. File:"240717_Vulpes_lagopus.wiff", NativeID:"sample=1 period=1 cycle=1838 experiment=5"
AGVMGFPGPK	4|Oxidation|7|Oxidation	240717_Vulpes_lagopus.8022.8022. File:"240717_Vulpes_lagopus.wiff", NativeID:"sample=1 period=1 cycle=1809 experiment=4"
DLGAPGPSGAR	5|Oxidation	240717_Vulpes_lagopus.3596.3596. File:"240717_Vulpes_lagopus.wiff", NativeID:"sample=1 period=1 cycle=1701 experiment=6"
GLPGTAGLPGM	3|Oxidation|9|Oxidation|11|Oxidation	240717_Vulpes_lagopus.11017.11017. File:"240717_Vulpes_lagopus.wiff", NativeID:"sample=1 period=1 cycle=1882 experiment=6"
PIGNVGAPGPK	4|Deamidated|10|Oxidation	240717_Vulpes_lagopus.5404.5404. File:"240717_Vulpes_lagopus.wiff", NativeID:"sample=1 period=1 cycle=1745 experiment=10"
PPGFPGAVGAK	2|Oxidation|5|Oxidation	240717_Vulpes_lagopus.7203.7203. File:"240717_Vulpes_lagopus.wiff", NativeID:"sample=1 period=1 cycle=1789 experiment=5"
PGPPGAVGPAGK	1|Oxidation|4|Oxidation	240717_Vulpes_lagopus.4787.4787. File:"240717_Vulpes_lagopus.wiff", NativeID:"sample=1 period=1 cycle=1730 experiment=8"
~PGAPGPVGPAGK	1|Oxidation|4|Oxidation	240717_Vulpes_lagopus.4787.4787. File:"240717_Vulpes_lagopus.wiff", NativeID:"sample=1 period=1 cycle=1730 experiment=8"
IAGAPGFPGAR	5|Oxidation|8|Oxidation	240717_Vulpes_lagopus.7817.7817. File:"240717_Vulpes_lagopus.wiff", NativeID:"sample=1 period=1 cycle=1804 experiment=4"
GPAGPIGPVGAR		240717_Vulpes_lagopus.9582.9582. File:"240717_Vulpes_lagopus.wiff", NativeID:"sample=1 period=1 cycle=1847 experiment=6"
GLTGPIGPPGPA	9|Oxidation	240717_Vulpes_lagopus.18390.18390. File:"240717_Vulpes_lagopus.wiff", NativeID:"sample=1 period=1 cycle=2062 experiment=4"
GLTGSPGSPGPD	6|Oxidation|9|Oxidation	240717_Vulpes_lagopus.4297.4297. File:"240717_Vulpes_lagopus.wiff", NativeID:"sample=1 period=1 cycle=1718 experiment=10"
GVVGLPGQRGE	6|Oxidation	240717_Vulpes_lagopus.7408.7408. File:"240717_Vulpes_lagopus.wiff", NativeID:"sample=1 period=1 cycle=1794 experiment=5"
GFPGADGVAGPK	3|Oxidation	240717_Vulpes_lagopus.8474.8474. File:"240717_Vulpes_lagopus.wiff", NativeID:"sample=1 period=1 cycle=1820 experiment=5"
TPGPQGIAGQR	2|Oxidation|5|Deamidated|10|Deamidated	240717_Vulpes_lagopus.5117.5117. File:"240717_Vulpes_lagopus.wiff", NativeID:"sample=1 period=1 cycle=1738 experiment=10"
GIAGAPGFPGAR	6|Oxidation|9|Oxidation	240717_Vulpes_lagopus.9214.9214. File:"240717_Vulpes_lagopus.wiff", NativeID:"sample=1 period=1 cycle=1838 experiment=7"
GSAGPPGATGFPG	6|Oxidation|12|Oxidation	240717_Vulpes_lagopus.8229.8229. File:"240717_Vulpes_lagopus.wiff", NativeID:"sample=1 period=1 cycle=1814 experiment=6"
GVQGPPGPAGPR	6|Oxidation	240717_Vulpes_lagopus.3770.3770. File:"240717_Vulpes_lagopus.wiff", NativeID:"sample=1 period=1 cycle=1705 experiment=16"
GLTGPIGPPGPAG	9|Oxidation	240717_Vulpes_lagopus.17242.17242. File:"240717_Vulpes_lagopus.wiff", NativeID:"sample=1 period=1 cycle=2034 experiment=4"
AGPAGPIGPVGAR		240717_Vulpes_lagopus.10440.10440. File:"240717_Vulpes_lagopus.wiff", NativeID:"sample=1 period=1 cycle=1868 experiment=3"
GADGSPGKDGVR	6|Oxidation	240717_Vulpes_lagopus.848.848. File:"240717_Vulpes_lagopus.wiff", NativeID:"sample=1 period=1 cycle=1621 experiment=5"
EGSPGAEGSPGR	4|Oxidation|10|Oxidation	240717_Vulpes_lagopus.835.835. File:"240717_Vulpes_lagopus.wiff", NativeID:"sample=1 period=1 cycle=1618 experiment=2"
GTPGPQGIAGQR	6|Deamidated|11|Deamidated	240717_Vulpes_lagopus.6261.6261. File:"240717_Vulpes_lagopus.wiff", NativeID:"sample=1 period=1 cycle=1766 experiment=6"
GVPGPPGAVGPAGK		240717_Vulpes_lagopus.8274.8274. File:"240717_Vulpes_lagopus.wiff", NativeID:"sample=1 period=1 cycle=1815 experiment=10"
GQAGVMGFPGPK	6|Oxidation|9|Oxidation	240717_Vulpes_lagopus.7410.7410. File:"240717_Vulpes_lagopus.wiff", NativeID:"sample=1 period=1 cycle=1794 experiment=7"
GLTGPIGPPGPAGA	9|Oxidation	240717_Vulpes_lagopus.18800.18800. File:"240717_Vulpes_lagopus.wiff", NativeID:"sample=1 period=1 cycle=2072 experiment=4"
PAGPAGPIGPVGAR		240717_Vulpes_lagopus.11588.11588. File:"240717_Vulpes_lagopus.wiff", NativeID:"sample=1 period=1 cycle=1896 experiment=7"
GLTGSPGSPGPDGK	6|Oxidation	240717_Vulpes_lagopus.3321.3321. File:"240717_Vulpes_lagopus.wiff", NativeID:"sample=1 period=1 cycle=1694 experiment=18"
PAGPPGFPGAVGAK	5|Oxidation|8|Oxidation	240717_Vulpes_lagopus.9996.9996. File:"240717_Vulpes_lagopus.wiff", NativeID:"sample=1 period=1 cycle=1857 experiment=10"
EQGPSGASGPAGPR	2|Deamidated	240717_Vulpes_lagopus.2874.2874. File:"240717_Vulpes_lagopus.wiff", NativeID:"sample=1 period=1 cycle=1683 experiment=22"
GPAGPAGPIGPVGAR		240717_Vulpes_lagopus.11955.11955. File:"240717_Vulpes_lagopus.wiff", NativeID:"sample=1 period=1 cycle=1905 experiment=5"
PGPTGLPGPPGER	1|Oxidation|7|Oxidation|10|Oxidation	240717_Vulpes_lagopus.6101.6101. File:"240717_Vulpes_lagopus.wiff", NativeID:"sample=1 period=1 cycle=1762 experiment=10"
GLTGPIGPPGPAGAP	9|Oxidation|15|Oxidation	240717_Vulpes_lagopus.17613.17613. File:"240717_Vulpes_lagopus.wiff", NativeID:"sample=1 period=1 cycle=2043 experiment=6"
GSAGPPGATGFPGAAG	6|Oxidation|12|Oxidation	240717_Vulpes_lagopus.9465.9465. File:"240717_Vulpes_lagopus.wiff", NativeID:"sample=1 period=1 cycle=1844 experiment=12"
GVPGPPGAVGPAGKD	3|Oxidation|6|Oxidation	240717_Vulpes_lagopus.4960.4960. File:"240717_Vulpes_lagopus.wiff", NativeID:"sample=1 period=1 cycle=1734 experiment=17"
GEPGPTGLPGPPGE	3|Oxidation|9|Oxidation|12|Oxidation	240717_Vulpes_lagopus.8725.8725. File:"240717_Vulpes_lagopus.wiff", NativeID:"sample=1 period=1 cycle=1826 experiment=10"
GIQGPPGPAGEEGK	3|Deamidated|6|Oxidation	240717_Vulpes_lagopus.4632.4632. File:"240717_Vulpes_lagopus.wiff", NativeID:"sample=1 period=1 cycle=1726 experiment=17"
GFPGLPGPSGEPGK	6|Oxidation	240717_Vulpes_lagopus.16422.16422. File:"240717_Vulpes_lagopus.wiff", NativeID:"sample=1 period=1 cycle=2014 experiment=4"
GEQGPSGASGPAGPR	3|Deamidated	240717_Vulpes_lagopus.2919.2919. File:"240717_Vulpes_lagopus.wiff", NativeID:"sample=1 period=1 cycle=1684 experiment=26"
GLTGPIGPPGPAGAPG	9|Oxidation|15|Oxidation	240717_Vulpes_lagopus.16386.16386. File:"240717_Vulpes_lagopus.wiff", NativeID:"sample=1 period=1 cycle=2013 experiment=9"
TGPAGPAGPIGPVGAR		240717_Vulpes_lagopus.12657.12657. File:"240717_Vulpes_lagopus.wiff", NativeID:"sample=1 period=1 cycle=1922 experiment=10"
GEPGPPGPAGAAGPAGN	3|Oxidation|6|Oxidation|17|Deamidated	240717_Vulpes_lagopus.5210.5210. File:"240717_Vulpes_lagopus.wiff", NativeID:"sample=1 period=1 cycle=1740 experiment=21"
EPGPTGLPGPPGER	2|Oxidation|8|Oxidation|11|Oxidation	240717_Vulpes_lagopus.6069.6069. File:"240717_Vulpes_lagopus.wiff", NativeID:"sample=1 period=1 cycle=1761 experiment=19"
SQGAPGLQGMPGER	2|Deamidated|5|Oxidation|8|Deamidated|10|Oxidation|11|Oxidation	240717_Vulpes_lagopus.3619.3619. File:"240717_Vulpes_lagopus.wiff", NativeID:"sample=1 period=1 cycle=1701 experiment=29"
GSAGPPGATGFPGAAGR	6|Oxidation|12|Oxidation	240717_Vulpes_lagopus.6438.6438. File:"240717_Vulpes_lagopus.wiff", NativeID:"sample=1 period=1 cycle=1770 experiment=19"
GLTGPIGPPGPAGAPGD	9|Oxidation|15|Oxidation	240717_Vulpes_lagopus.16227.16227. File:"240717_Vulpes_lagopus.wiff", NativeID:"sample=1 period=1 cycle=2009 experiment=14"
GEPGPTGLPGPPGER	3|Oxidation|9|Oxidation|12|Oxidation	240717_Vulpes_lagopus.5662.5662. File:"240717_Vulpes_lagopus.wiff", NativeID:"sample=1 period=1 cycle=1751 experiment=22"
PGEVGPPGPPGPAGEK	1|Oxidation|7|Oxidation|12|Oxidation	240717_Vulpes_lagopus.4226.4226. File:"240717_Vulpes_lagopus.wiff", NativeID:"sample=1 period=1 cycle=1716 experiment=21"
ETGPAGPAGPIGPVGAR		240717_Vulpes_lagopus.13392.13392. File:"240717_Vulpes_lagopus.wiff", NativeID:"sample=1 period=1 cycle=1940 experiment=7"
PTGPAGPPGFPGAVGAK	8|Oxidation|11|Oxidation	240717_Vulpes_lagopus.11105.11105. File:"240717_Vulpes_lagopus.wiff", NativeID:"sample=1 period=1 cycle=1884 experiment=12"
GSEGPQGVRGEPGPPG	6|Deamidated|12|Oxidation|15|Oxidation	240717_Vulpes_lagopus.3173.3173. File:"240717_Vulpes_lagopus.wiff", NativeID:"sample=1 period=1 cycle=1690 experiment=34"
GEPGPTGLPGPPGERG	3|Oxidation|9|Oxidation|12|Oxidation	240717_Vulpes_lagopus.5666.5666. File:"240717_Vulpes_lagopus.wiff", NativeID:"sample=1 period=1 cycle=1751 experiment=26"
SPGEQGPSGASGPAGPR	2|Oxidation|5|Deamidated	240717_Vulpes_lagopus.3050.3050. File:"240717_Vulpes_lagopus.wiff", NativeID:"sample=1 period=1 cycle=1687 experiment=34"
ANGAPGIAGAPGFPGAR	2|Deamidated|5|Oxidation|11|Oxidation|14|Oxidation	240717_Vulpes_lagopus.10984.10984. File:"240717_Vulpes_lagopus.wiff", NativeID:"sample=1 period=1 cycle=1881 experiment=14"
GPPGPMGPPGLAGPPGE	3|Oxidation|6|Oxidation|15|Oxidation	240717_Vulpes_lagopus.13523.13523. File:"240717_Vulpes_lagopus.wiff", NativeID:"sample=1 period=1 cycle=1943 experiment=15"
GETGPAGPAGPIGPVGAR		240717_Vulpes_lagopus.13183.13183. File:"240717_Vulpes_lagopus.wiff", NativeID:"sample=1 period=1 cycle=1935 experiment=3"
GPTGPAGPPGFPGAVGAK	9|Oxidation|12|Oxidation	240717_Vulpes_lagopus.11596.11596. File:"240717_Vulpes_lagopus.wiff", NativeID:"sample=1 period=1 cycle=1896 experiment=15"
GLTGPIGPPGPAGAPGDK	9|Oxidation	240717_Vulpes_lagopus.13356.13356. File:"240717_Vulpes_lagopus.wiff", NativeID:"sample=1 period=1 cycle=1939 experiment=12"
GANGAPGIAGAPGFPGAR	6|Oxidation|12|Oxidation|15|Oxidation	240717_Vulpes_lagopus.10371.10371. File:"240717_Vulpes_lagopus.wiff", NativeID:"sample=1 period=1 cycle=1866 experiment=16"
GLTGPIGPPGPAGAPGDKG	9|Oxidation|15|Oxidation	240717_Vulpes_lagopus.11647.11647. File:"240717_Vulpes_lagopus.wiff", NativeID:"sample=1 period=1 cycle=1897 experiment=25"
GEQGVPGDLGAPGPSGAR	3|Deamidated|6|Oxidation|14|Oxidation	240717_Vulpes_lagopus.6450.6450. File:"240717_Vulpes_lagopus.wiff", NativeID:"sample=1 period=1 cycle=1770 experiment=31"
GDRGETGPAGPPGAPGAPG	12|Oxidation|15|Oxidation|18|Oxidation	240717_Vulpes_lagopus.2892.2892. File:"240717_Vulpes_lagopus.wiff", NativeID:"sample=1 period=1 cycle=1683 experiment=40"
GPPGAPGAPGAPGPVGPAGK	3|Oxidation|6|Oxidation|9|Oxidation|14|Oxidation	240717_Vulpes_lagopus.4195.4195. File:"240717_Vulpes_lagopus.wiff", NativeID:"sample=1 period=1 cycle=1715 experiment=31"
GSEGPQGVRGEPGPPGPA	6|Deamidated|12|Oxidation|15|Oxidation	240717_Vulpes_lagopus.4734.4734. File:"240717_Vulpes_lagopus.wiff", NativeID:"sample=1 period=1 cycle=1728 experiment=37"
EPGSPGENGAPGQMGPR	2|Oxidation|5|Oxidation|8|Deamidated|11|Oxidation|13|Deamidated|14|Oxidation	240717_Vulpes_lagopus.1865.1865. File:"240717_Vulpes_lagopus.wiff", NativeID:"sample=1 period=1 cycle=1658 experiment=38"
RGETGPAGPAGPIGPVGAR		240717_Vulpes_lagopus.9826.9826. File:"240717_Vulpes_lagopus.wiff", NativeID:"sample=1 period=1 cycle=1853 experiment=4"
TGDAGPVGPPGPPGPPGPPG	10|Oxidation|13|Oxidation|16|Oxidation|19|Oxidation	240717_Vulpes_lagopus.7886.7886. File:"240717_Vulpes_lagopus.wiff", NativeID:"sample=1 period=1 cycle=1805 experiment=32"
GEPGSPGENGAPGQMGPR	3|Oxidation|6|Oxidation|12|Oxidation|14|Deamidated|15|Oxidation	240717_Vulpes_lagopus.1622.1622. File:"240717_Vulpes_lagopus.wiff", NativeID:"sample=1 period=1 cycle=1652 experiment=41"
GLTGPIGPPGPAGAPGDKGE	9|Oxidation|15|Oxidation	240717_Vulpes_lagopus.12013.12013. File:"240717_Vulpes_lagopus.wiff", NativeID:"sample=1 period=1 cycle=1906 experiment=22"
GNDGATGAAGPPGPTGPAGPPG	2|Deamidated|12|Oxidation|21|Oxidation	240717_Vulpes_lagopus.6040.6040. File:"240717_Vulpes_lagopus.wiff", NativeID:"sample=1 period=1 cycle=1760 experiment=31"
GSEGPQGVRGEPGPPGPAGA	6|Deamidated|12|Oxidation|15|Oxidation	240717_Vulpes_lagopus.5266.5266. File:"240717_Vulpes_lagopus.wiff", NativeID:"sample=1 period=1 cycle=1741 experiment=36"
GPPGPMGPPGLAGPPGESGR	5|Oxidation|6|Oxidation	240717_Vulpes_lagopus.11504.11504. File:"240717_Vulpes_lagopus.wiff", NativeID:"sample=1 period=1 cycle=1894 experiment=5"
DRGETGPAGPAGPIGPVGAR		240717_Vulpes_lagopus.12323.12323. File:"240717_Vulpes_lagopus.wiff", NativeID:"sample=1 period=1 cycle=1914 experiment=4"
GPPGPTGPAGPPGFPGAVGAK	3|Oxidation|12|Oxidation|15|Oxidation	240717_Vulpes_lagopus.12760.12760. File:"240717_Vulpes_lagopus.wiff", NativeID:"sample=1 period=1 cycle=1924 experiment=31"
GDRGETGPAGPAGPIGPVGAR		240717_Vulpes_lagopus.10857.10857. File:"240717_Vulpes_lagopus.wiff", NativeID:"sample=1 period=1 cycle=1878 experiment=10"
GETGPAGRPGEVGPPGPPGPA	9|Oxidation|15|Oxidation|18|Oxidation	240717_Vulpes_lagopus.5924.5924. File:"240717_Vulpes_lagopus.wiff", NativeID:"sample=1 period=1 cycle=1757 experiment=38"
AGPPGPTGPAGPPGFPGAVGAK	4|Oxidation|13|Oxidation|16|Oxidation	240717_Vulpes_lagopus.13104.13104. File:"240717_Vulpes_lagopus.wiff", NativeID:"sample=1 period=1 cycle=1933 experiment=6"
TGDAGPVGPPGPPGPPGPPGPP	10|Oxidation|13|Oxidation|16|Oxidation	240717_Vulpes_lagopus.14537.14537. File:"240717_Vulpes_lagopus.wiff", NativeID:"sample=1 period=1 cycle=1968 experiment=4"
GSEGPQGVRGEPGPPGPAGAAG	6|Deamidated|12|Oxidation|15|Oxidation	240717_Vulpes_lagopus.5145.5145. File:"240717_Vulpes_lagopus.wiff", NativeID:"sample=1 period=1 cycle=1738 experiment=38"
GETGPAGRPGEVGPPGPPGPAG	9|Oxidation|15|Oxidation|18|Oxidation	240717_Vulpes_lagopus.5680.5680. File:"240717_Vulpes_lagopus.wiff", NativeID:"sample=1 period=1 cycle=1751 experiment=40"
AAGPPGPTGPAGPPGFPGAVGAK	5|Oxidation|14|Oxidation|17|Oxidation	240717_Vulpes_lagopus.13063.13063. File:"240717_Vulpes_lagopus.wiff", NativeID:"sample=1 period=1 cycle=1932 experiment=6"
TGDAGPVGPPGPPGPPGPPGPPS	10|Oxidation|13|Oxidation|16|Oxidation|19|Oxidation	240717_Vulpes_lagopus.10493.10493. File:"240717_Vulpes_lagopus.wiff", NativeID:"sample=1 period=1 cycle=1869 experiment=15"
TGDAGPVGPPGPPGPPGPPGPPSG	10|Oxidation|13|Oxidation|16|Oxidation|19|Oxidation	240717_Vulpes_lagopus.10002.10002. File:"240717_Vulpes_lagopus.wiff", NativeID:"sample=1 period=1 cycle=1857 experiment=16"
GSEGPQGVRGEPGPPGPAGAAGPA	6|Deamidated|12|Oxidation|15|Oxidation	240717_Vulpes_lagopus.6746.6746. File:"240717_Vulpes_lagopus.wiff", NativeID:"sample=1 period=1 cycle=1777 experiment=40"
GRTGDAGPVGPPGPPGPPGPPGPP	12|Oxidation|15|Oxidation|18|Oxidation|21|Oxidation	240717_Vulpes_lagopus.9752.9752. File:"240717_Vulpes_lagopus.wiff", NativeID:"sample=1 period=1 cycle=1851 experiment=12"
DAGAPGAPGSQGAPGLQGMPGER	5|Oxidation|8|Oxidation|11|Deamidated|14|Oxidation|17|Deamidated|19|Oxidation|20|Oxidation	240717_Vulpes_lagopus.4819.4819. File:"240717_Vulpes_lagopus.wiff", NativeID:"sample=1 period=1 cycle=1730 experiment=40"
GSEGPQGVRGEPGPPGPAGAAGPAG	6|Deamidated|12|Oxidation|15|Oxidation	240717_Vulpes_lagopus.6418.6418. File:"240717_Vulpes_lagopus.wiff", NativeID:"sample=1 period=1 cycle=1769 experiment=40"
GDAGAPGAPGSQGAPGLQGMPGER	6|Oxidation|9|Oxidation|12|Deamidated|15|Oxidation|20|Oxidation|21|Oxidation	240717_Vulpes_lagopus.4122.4122. File:"240717_Vulpes_lagopus.wiff", NativeID:"sample=1 period=1 cycle=1713 experiment=40"
GETGPAGRPGEVGPPGPPGPAGEK	9|Oxidation|15|Oxidation|20|Oxidation	240717_Vulpes_lagopus.3782.3782. File:"240717_Vulpes_lagopus.wiff", NativeID:"sample=1 period=1 cycle=1705 experiment=28"
GFPGLPGPSGEPGKQGPSGASGER	3|Oxidation|6|Oxidation|15|Deamidated	240717_Vulpes_lagopus.10888.10888. File:"240717_Vulpes_lagopus.wiff", NativeID:"sample=1 period=1 cycle=1878 experiment=41"
GPAGPKGEPGSPGENGAPGQMGPR	9|Oxidation|12|Oxidation|15|Deamidated|18|Oxidation|20|Deamidated|21|Oxidation	240717_Vulpes_lagopus.1945.1945. File:"240717_Vulpes_lagopus.wiff", NativeID:"sample=1 period=1 cycle=1660 experiment=36"
GETGPAGRPGEVGPPGPPGPAGEKG	9|Oxidation|15|Oxidation|20|Oxidation	240717_Vulpes_lagopus.3943.3943. File:"240717_Vulpes_lagopus.wiff", NativeID:"sample=1 period=1 cycle=1709 experiment=25"
GSEGPQGVRGEPGPPGPAGAAGPAGN	6|Deamidated|12|Oxidation|15|Oxidation|26|Deamidated	240717_Vulpes_lagopus.6296.6296. File:"240717_Vulpes_lagopus.wiff", NativeID:"sample=1 period=1 cycle=1766 experiment=41"
TGDAGPVGPPGPPGPPGPPGPPSGGF	10|Oxidation|13|Oxidation|16|Oxidation|19|Oxidation	240717_Vulpes_lagopus.19465.19465. File:"240717_Vulpes_lagopus.wiff", NativeID:"sample=1 period=1 cycle=2088 experiment=13"
GEPGPPGPAGAAGPAGNPGADGQPGAK	5|Oxidation|6|Oxidation|17|Deamidated|18|Oxidation|23|Deamidated	240717_Vulpes_lagopus.4884.4884. File:"240717_Vulpes_lagopus.wiff", NativeID:"sample=1 period=1 cycle=1732 experiment=23"
GDRGETGPAGPPGAPGAPGAPGPVGPA	11|Oxidation|15|Oxidation|18|Oxidation|21|Oxidation	240717_Vulpes_lagopus.7239.7239. File:"240717_Vulpes_lagopus.wiff", NativeID:"sample=1 period=1 cycle=1789 experiment=41"
GPPGPPGKNGDDGEAGKPGRPGER	3|Oxidation|6|Oxidation|9|Deamidated|21|Oxidation	240717_Vulpes_lagopus.890.890. File:"240717_Vulpes_lagopus.wiff", NativeID:"sample=1 period=1 cycle=1628 experiment=4"
GNDGATGAAGPPGPTGPAGPPGFPGAVG	2|Deamidated|12|Oxidation|21|Oxidation|24|Oxidation	240717_Vulpes_lagopus.17987.17987. File:"240717_Vulpes_lagopus.wiff", NativeID:"sample=1 period=1 cycle=2052 experiment=11"
LQGPPGPPGSPGEQGPSGASGPAGPR	2|Deamidated|5|Oxidation|8|Oxidation|11|Oxidation|14|Deamidated	240717_Vulpes_lagopus.6852.6852. File:"240717_Vulpes_lagopus.wiff", NativeID:"sample=1 period=1 cycle=1780 experiment=23"
GDRGETGPAGPPGAPGAPGAPGPVGPAG	12|Oxidation|15|Oxidation|18|Oxidation|21|Oxidation	240717_Vulpes_lagopus.6911.6911. File:"240717_Vulpes_lagopus.wiff", NativeID:"sample=1 period=1 cycle=1781 experiment=41"
AKGDAGAPGAPGSQGAPGLQGMPGER	8|Oxidation|11|Oxidation|14|Deamidated|17|Oxidation|20|Deamidated|22|Oxidation|23|Oxidation	240717_Vulpes_lagopus.3340.3340. File:"240717_Vulpes_lagopus.wiff", NativeID:"sample=1 period=1 cycle=1694 experiment=37"
GLQGPPGPPGSPGEQGPSGASGPAGPR	3|Deamidated|6|Oxidation|9|Oxidation|12|Oxidation|15|Deamidated	240717_Vulpes_lagopus.7813.7813. File:"240717_Vulpes_lagopus.wiff", NativeID:"sample=1 period=1 cycle=1803 experiment=41"
GSEGPQGVRGEPGPPGPAGAAGPAGNPG	6|Deamidated|12|Oxidation|15|Oxidation|26|Deamidated|27|Oxidation	240717_Vulpes_lagopus.5927.5927. File:"240717_Vulpes_lagopus.wiff", NativeID:"sample=1 period=1 cycle=1757 experiment=41"
GDRGETGPAGPPGAPGAPGAPGPVGPAGK	12|Oxidation|15|Oxidation|21|Oxidation	240717_Vulpes_lagopus.5627.5627. File:"240717_Vulpes_lagopus.wiff", NativeID:"sample=1 period=1 cycle=1750 experiment=28"
GDAGPAGPKGEPGSPGENGAPGQMGPR	12|Oxidation|15|Oxidation|21|Oxidation|23|Deamidated|24|Oxidation	240717_Vulpes_lagopus.2234.2234. File:"240717_Vulpes_lagopus.wiff", NativeID:"sample=1 period=1 cycle=1667 experiment=38"
GNDGATGAAGPPGPTGPAGPPGFPGAVGAK	12|Oxidation|21|Oxidation	240717_Vulpes_lagopus.16580.16580. File:"240717_Vulpes_lagopus.wiff", NativeID:"sample=1 period=1 cycle=2017 experiment=39"
TGDAGPVGPPGPPGPPGPPGPPSGGFDF	10|Oxidation|13|Oxidation|16|Oxidation|19|Oxidation	240717_Vulpes_lagopus.30592.30592. File:"240717_Vulpes_lagopus.wiff", NativeID:"sample=1 period=1 cycle=2364 experiment=9"
GSEGPQGVRGEPGPPGPAGAAGPAGNPGADG	6|Deamidated|12|Oxidation|15|Oxidation|26|Deamidated|27|Oxidation	240717_Vulpes_lagopus.6132.6132. File:"240717_Vulpes_lagopus.wiff", NativeID:"sample=1 period=1 cycle=1762 experiment=41"
GFSGLQGPPGPPGSPGEQGPSGASGPAGPR	9|Oxidation|12|Oxidation|15|Oxidation	240717_Vulpes_lagopus.13207.13207. File:"240717_Vulpes_lagopus.wiff", NativeID:"sample=1 period=1 cycle=1935 experiment=27"
QGPSGASGERGPPGPMGPPGLAGPPGESGR	13|Oxidation|16|Oxidation|19|Oxidation|25|Oxidation	240717_Vulpes_lagopus.6904.6904. File:"240717_Vulpes_lagopus.wiff", NativeID:"sample=1 period=1 cycle=1781 experiment=34"
ARGNDGATGAAGPPGPTGPAGPPGFPGAVGAK	4|Deamidated|14|Oxidation|23|Oxidation|26|Oxidation	240717_Vulpes_lagopus.11326.11326. File:"240717_Vulpes_lagopus.wiff", NativeID:"sample=1 period=1 cycle=1889 experiment=32"
GSEGPQGVRGEPGPPGPAGAAGPAGNPGADGQPGAK	12|Oxidation|15|Oxidation|26|Deamidated|27|Oxidation|32|Deamidated	240717_Vulpes_lagopus.5186.5186. File:"240717_Vulpes_lagopus.wiff", NativeID:"sample=1 period=1 cycle=1739 experiment=38"
GNDGATGAAGPPGPTGPAGPPGFPGAVGAKGEAGPQGAR	2|Deamidated|12|Oxidation|21|Oxidation|24|Oxidation|35|Oxidation|36|Deamidated	240717_Vulpes_lagopus.11704.11704. File:"240717_Vulpes_lagopus.wiff", NativeID:"sample=1 period=1 cycle=1898 experiment=41"
GRPGAPGPAGARGNDGATGAAGPPGPTGPAGPPGFPGAVGAK	6|Oxidation|8|Oxidation|14|Deamidated|24|Oxidation|33|Oxidation|36|Oxidation	240717_Vulpes_lagopus.9691.9691. File:"240717_Vulpes_lagopus.wiff", NativeID:"sample=1 period=1 cycle=1849 experiment=33"
GPAGSPGTPGPQGIAGQR	12|Deamidated|17|Deamidated	240717_Vulpes_lagopus.7857.7857. File:"240717_Vulpes_lagopus.wiff", NativeID:"sample=1 period=1 cycle=1805 experiment=3"
GSPGADGPAGSPGTPGPQGIAGQR	3|Oxidation|15|Oxidation|18|Deamidated|23|Deamidated	240717_Vulpes_lagopus.6928.6928. File:"240717_Vulpes_lagopus.wiff", NativeID:"sample=1 period=1 cycle=1782 experiment=17"
XP_048206776.1 collagen alpha-1(II) chain isoform X1 [Perognathus longimembris pacificus]
GLTGPIGPPG	9|Oxidation	240717_Vulpes_lagopus.15109.15109. File:"240717_Vulpes_lagopus.wiff", NativeID:"sample=1 period=1 cycle=1982 experiment=2"
GVMGFPGPK	3|Oxidation|6|Oxidation	240717_Vulpes_lagopus.7283.7283. File:"240717_Vulpes_lagopus.wiff", NativeID:"sample=1 period=1 cycle=1791 experiment=3"
GLTGPIGPPGP	9|Oxidation	240717_Vulpes_lagopus.18962.18962. File:"240717_Vulpes_lagopus.wiff", NativeID:"sample=1 period=1 cycle=2076 experiment=2"
GLTGPIGPPGPA	9|Oxidation	240717_Vulpes_lagopus.18390.18390. File:"240717_Vulpes_lagopus.wiff", NativeID:"sample=1 period=1 cycle=2062 experiment=4"
GLTGPIGPPGPAG	9|Oxidation	240717_Vulpes_lagopus.17242.17242. File:"240717_Vulpes_lagopus.wiff", NativeID:"sample=1 period=1 cycle=2034 experiment=4"
GLTGPIGPPGPAGA	9|Oxidation	240717_Vulpes_lagopus.18800.18800. File:"240717_Vulpes_lagopus.wiff", NativeID:"sample=1 period=1 cycle=2072 experiment=4"
GFPGLPGPSGEPGK	6|Oxidation	240717_Vulpes_lagopus.16422.16422. File:"240717_Vulpes_lagopus.wiff", NativeID:"sample=1 period=1 cycle=2014 experiment=4"
XP_048195999.1 collagen alpha-2(I) chain [Perognathus longimembris pacificus]
GVVGPQGAR		240717_Vulpes_lagopus.3224.3224. File:"240717_Vulpes_lagopus.wiff", NativeID:"sample=1 period=1 cycle=1692 experiment=3"
VGPAGAVGPR		240717_Vulpes_lagopus.5069.5069. File:"240717_Vulpes_lagopus.wiff", NativeID:"sample=1 period=1 cycle=1737 experiment=3"
PGPIGPAGAR		240717_Vulpes_lagopus.5684.5684. File:"240717_Vulpes_lagopus.wiff", NativeID:"sample=1 period=1 cycle=1752 experiment=3"
LGIAGPPGAR	7|Oxidation	240717_Vulpes_lagopus.8145.8145. File:"240717_Vulpes_lagopus.wiff", NativeID:"sample=1 period=1 cycle=1812 experiment=4"
GPSGPQGIRG	6|Deamidated	240717_Vulpes_lagopus.4249.4249. File:"240717_Vulpes_lagopus.wiff", NativeID:"sample=1 period=1 cycle=1717 experiment=3"
AAGPSGPIGSR		240717_Vulpes_lagopus.4128.4128. File:"240717_Vulpes_lagopus.wiff", NativeID:"sample=1 period=1 cycle=1714 experiment=5"
FGLPGPAGPR	4|Oxidation	240717_Vulpes_lagopus.13306.13306. File:"240717_Vulpes_lagopus.wiff", NativeID:"sample=1 period=1 cycle=1938 experiment=3"
ASGPGGLPGER	8|Oxidation	240717_Vulpes_lagopus.3883.3883. File:"240717_Vulpes_lagopus.wiff", NativeID:"sample=1 period=1 cycle=1708 experiment=6"
PLGIAGPPGAR	8|Oxidation	240717_Vulpes_lagopus.11018.11018. File:"240717_Vulpes_lagopus.wiff", NativeID:"sample=1 period=1 cycle=1882 experiment=7"
GAAGPSGPIGSR		240717_Vulpes_lagopus.4295.4295. File:"240717_Vulpes_lagopus.wiff", NativeID:"sample=1 period=1 cycle=1718 experiment=8"
APGILGLPGSR	2|Oxidation|8|Oxidation	240717_Vulpes_lagopus.16790.16790. File:"240717_Vulpes_lagopus.wiff", NativeID:"sample=1 period=1 cycle=2023 experiment=3"
TGETGASGPPGF	10|Oxidation	240717_Vulpes_lagopus.11342.11342. File:"240717_Vulpes_lagopus.wiff", NativeID:"sample=1 period=1 cycle=1890 experiment=7"
PGPVGAAGATGAR	1|Oxidation	240717_Vulpes_lagopus.7859.7859. File:"240717_Vulpes_lagopus.wiff", NativeID:"sample=1 period=1 cycle=1805 experiment=5"
ITGPPGPPGAAGK	5|Oxidation|8|Oxidation	240717_Vulpes_lagopus.3646.3646. File:"240717_Vulpes_lagopus.wiff", NativeID:"sample=1 period=1 cycle=1702 experiment=15"
PGPLGIAGPPGAR	1|Oxidation|10|Oxidation	240717_Vulpes_lagopus.13675.13675. File:"240717_Vulpes_lagopus.wiff", NativeID:"sample=1 period=1 cycle=1947 experiment=3"
GFPGTPGLPGFK	3|Oxidation|9|Oxidation	240717_Vulpes_lagopus.22816.22816. File:"240717_Vulpes_lagopus.wiff", NativeID:"sample=1 period=1 cycle=2170 experiment=2"
~LPGPVGAAGATGAR	2|Oxidation	240717_Vulpes_lagopus.6351.6351. File:"240717_Vulpes_lagopus.wiff", NativeID:"sample=1 period=1 cycle=1768 experiment=14"
RPGEPGLMGPR	2|Oxidation|5|Oxidation|8|Oxidation	240717_Vulpes_lagopus.2650.2650. File:"240717_Vulpes_lagopus.wiff", NativeID:"sample=1 period=1 cycle=1678 experiment=3"
LGAPGILGLPGSR	4|Oxidation|10|Oxidation	240717_Vulpes_lagopus.22530.22530. File:"240717_Vulpes_lagopus.wiff", NativeID:"sample=1 period=1 cycle=2163 experiment=3"
ESGAAGPSGPIGSR		240717_Vulpes_lagopus.4555.4555. File:"240717_Vulpes_lagopus.wiff", NativeID:"sample=1 period=1 cycle=1724 experiment=22"
~GLPGPVGAAGATGAR	3|Oxidation	240717_Vulpes_lagopus.7624.7624. File:"240717_Vulpes_lagopus.wiff", NativeID:"sample=1 period=1 cycle=1799 experiment=16"
PGEFGLPGPAGPR	1|Oxidation|7|Oxidation	240717_Vulpes_lagopus.15437.15437. File:"240717_Vulpes_lagopus.wiff", NativeID:"sample=1 period=1 cycle=1990 experiment=2"
EPGPLGIAGPPGAR	2|Oxidation|11|Oxidation	240717_Vulpes_lagopus.14291.14291. File:"240717_Vulpes_lagopus.wiff", NativeID:"sample=1 period=1 cycle=1962 experiment=4"
GSDGSVGPVGPAGPIG		240717_Vulpes_lagopus.18442.18442. File:"240717_Vulpes_lagopus.wiff", NativeID:"sample=1 period=1 cycle=2063 experiment=15"
IDGRPGPIGPAGAR	5|Oxidation	240717_Vulpes_lagopus.4538.4538. File:"240717_Vulpes_lagopus.wiff", NativeID:"sample=1 period=1 cycle=1724 experiment=5"
LLGAPGILGLPGSR	5|Oxidation|11|Oxidation	240717_Vulpes_lagopus.31001.31001. File:"240717_Vulpes_lagopus.wiff", NativeID:"sample=1 period=1 cycle=2375 experiment=6"
PSGITGPPGPPGAAGK	8|Oxidation|11|Oxidation	240717_Vulpes_lagopus.5129.5129. File:"240717_Vulpes_lagopus.wiff", NativeID:"sample=1 period=1 cycle=1738 experiment=22"
GSPGERGEVGPAGPN	3|Oxidation|15|Deamidated	240717_Vulpes_lagopus.3663.3663. File:"240717_Vulpes_lagopus.wiff", NativeID:"sample=1 period=1 cycle=1702 experiment=32"
GLLGAPGILGLPGSR	6|Oxidation|12|Oxidation	240717_Vulpes_lagopus.32918.32918. File:"240717_Vulpes_lagopus.wiff", NativeID:"sample=1 period=1 cycle=2445 experiment=3"
GEPGEPGQTGPAGAR	3|Oxidation|6|Oxidation|8|Deamidated	240717_Vulpes_lagopus.2023.2023. File:"240717_Vulpes_lagopus.wiff", NativeID:"sample=1 period=1 cycle=1662 experiment=32"
~RGLPGPVGAAGATGAR	4|Oxidation	240717_Vulpes_lagopus.5440.5440. File:"240717_Vulpes_lagopus.wiff", NativeID:"sample=1 period=1 cycle=1746 experiment=5"
DSGRPGEPGLMGPR	5|Oxidation|8|Oxidation|11|Oxidation	240717_Vulpes_lagopus.3146.3146. File:"240717_Vulpes_lagopus.wiff", NativeID:"sample=1 period=1 cycle=1690 experiment=7"
GSDGSVGPVGPAGPIGSA		240717_Vulpes_lagopus.18239.18239. File:"240717_Vulpes_lagopus.wiff", NativeID:"sample=1 period=1 cycle=2058 experiment=17"
TGETGASGPPGFTGEK		240717_Vulpes_lagopus.7584.7584. File:"240717_Vulpes_lagopus.wiff", NativeID:"sample=1 period=1 cycle=1798 experiment=17"
QGLLGAPGILGLPGSR	7|Oxidation|13|Oxidation	240717_Vulpes_lagopus.32693.32693. File:"240717_Vulpes_lagopus.wiff", NativeID:"sample=1 period=1 cycle=2434 experiment=5"
GSDGSVGPVGPAGPIGSAG		240717_Vulpes_lagopus.16804.16804. File:"240717_Vulpes_lagopus.wiff", NativeID:"sample=1 period=1 cycle=2023 experiment=17"
GPNGDSGRPGEPGLMG	3|Deamidated|9|Oxidation|12|Oxidation|15|Oxidation	240717_Vulpes_lagopus.3544.3544. File:"240717_Vulpes_lagopus.wiff", NativeID:"sample=1 period=1 cycle=1699 experiment=36"
GPPGESGAAGPSGPIGSR	3|Oxidation	240717_Vulpes_lagopus.5052.5052. File:"240717_Vulpes_lagopus.wiff", NativeID:"sample=1 period=1 cycle=1736 experiment=27"
PQGLLGAPGILGLPGSR	8|Oxidation|14|Oxidation	240717_Vulpes_lagopus.32711.32711. File:"240717_Vulpes_lagopus.wiff", NativeID:"sample=1 period=1 cycle=2435 experiment=8"
GPAGEPGEPGQTGPAGAR	6|Oxidation|9|Oxidation|11|Deamidated	240717_Vulpes_lagopus.2686.2686. File:"240717_Vulpes_lagopus.wiff", NativeID:"sample=1 period=1 cycle=1678 experiment=39"
GERGPPGESGAAGPSGPIG	6|Oxidation	240717_Vulpes_lagopus.6613.6613. File:"240717_Vulpes_lagopus.wiff", NativeID:"sample=1 period=1 cycle=1774 experiment=30"
GPQGLLGAPGILGLPGSR	9|Oxidation|15|Oxidation	240717_Vulpes_lagopus.32920.32920. File:"240717_Vulpes_lagopus.wiff", NativeID:"sample=1 period=1 cycle=2445 experiment=5"
GPPGPSGITGPPGPPGAAGK	3|Oxidation|12|Oxidation|15|Oxidation	240717_Vulpes_lagopus.6947.6947. File:"240717_Vulpes_lagopus.wiff", NativeID:"sample=1 period=1 cycle=1782 experiment=36"
GPAGPNGFAGPAGAAGQPGAK	6|Deamidated|17|Deamidated|18|Oxidation	240717_Vulpes_lagopus.10139.10139. File:"240717_Vulpes_lagopus.wiff", NativeID:"sample=1 period=1 cycle=1860 experiment=30"
GEPGSAGAQGPPGPSGEEGK	3|Oxidation|12|Oxidation	240717_Vulpes_lagopus.2155.2155. File:"240717_Vulpes_lagopus.wiff", NativeID:"sample=1 period=1 cycle=1665 experiment=41"
GPNGDSGRPGEPGLMGPR	3|Deamidated|9|Oxidation|12|Oxidation|15|Oxidation	240717_Vulpes_lagopus.3284.3284. File:"240717_Vulpes_lagopus.wiff", NativeID:"sample=1 period=1 cycle=1693 experiment=22"
PGPQGLLGAPGILGLPGSR	1|Oxidation|4|Deamidated|10|Oxidation|16|Oxidation	240717_Vulpes_lagopus.33792.33792. File:"240717_Vulpes_lagopus.wiff", NativeID:"sample=1 period=1 cycle=2497 experiment=5"
TGPPGPSGITGPPGPPGAAGK	4|Oxidation|13|Oxidation|16|Oxidation	240717_Vulpes_lagopus.7032.7032. File:"240717_Vulpes_lagopus.wiff", NativeID:"sample=1 period=1 cycle=1784 experiment=39"
GSPGERGEVGPAGPNGFAGPA	3|Oxidation|15|Deamidated	240717_Vulpes_lagopus.13698.13698. File:"240717_Vulpes_lagopus.wiff", NativeID:"sample=1 period=1 cycle=1947 experiment=26"
TPGPQGLLGAPGILGLPGSR	2|Oxidation|5|Deamidated|11|Oxidation|17|Oxidation	240717_Vulpes_lagopus.33918.33918. File:"240717_Vulpes_lagopus.wiff", NativeID:"sample=1 period=1 cycle=2505 experiment=10"
GERGPPGESGAAGPSGPIGSR	6|Oxidation	240717_Vulpes_lagopus.4143.4143. File:"240717_Vulpes_lagopus.wiff", NativeID:"sample=1 period=1 cycle=1714 experiment=20"
FQGPAGEPGEPGQTGPAGAR	2|Deamidated|8|Oxidation|11|Oxidation|13|Deamidated	240717_Vulpes_lagopus.6308.6308. File:"240717_Vulpes_lagopus.wiff", NativeID:"sample=1 period=1 cycle=1767 experiment=12"
GSDGSVGPVGPAGPIGSAGPPGF	21|Oxidation	240717_Vulpes_lagopus.30399.30399. File:"240717_Vulpes_lagopus.wiff", NativeID:"sample=1 period=1 cycle=2359 experiment=13"
GEVGPAGPNGFAGPAGAAGQPGAK	20|Deamidated|21|Oxidation	240717_Vulpes_lagopus.12152.12152. File:"240717_Vulpes_lagopus.wiff", NativeID:"sample=1 period=1 cycle=1909 experiment=38"
PGTPGPQGLLGAPGILGLPGSR	1|Oxidation|6|Oxidation|7|Deamidated|13|Oxidation|19|Oxidation	240717_Vulpes_lagopus.33767.33767. File:"240717_Vulpes_lagopus.wiff", NativeID:"sample=1 period=1 cycle=2495 experiment=6"
GAPGPDGNNGAQGPPGPQGVQGGK	3|Oxidation|8|Deamidated|9|Deamidated|15|Oxidation|18|Deamidated|21|Deamidated	240717_Vulpes_lagopus.4574.4574. File:"240717_Vulpes_lagopus.wiff", NativeID:"sample=1 period=1 cycle=1724 experiment=41"
PPGTPGPQGLLGAPGILGLPGSR	2|Oxidation|5|Oxidation|14|Oxidation|20|Oxidation	240717_Vulpes_lagopus.33229.33229. File:"240717_Vulpes_lagopus.wiff", NativeID:"sample=1 period=1 cycle=2464 experiment=5"
GPPGTPGPQGLLGAPGILGLPGSR	2|Oxidation|8|Oxidation|15|Oxidation|21|Oxidation	240717_Vulpes_lagopus.33084.33084. File:"240717_Vulpes_lagopus.wiff", NativeID:"sample=1 period=1 cycle=2455 experiment=5"
DQGPVGRTGETGASGPPGFTGEK	4|Oxidation|17|Oxidation	240717_Vulpes_lagopus.6399.6399. File:"240717_Vulpes_lagopus.wiff", NativeID:"sample=1 period=1 cycle=1769 experiment=21"
GEVGPAGPNGFAGPAGAAGQPGAKGER	9|Deamidated|20|Deamidated|21|Oxidation	240717_Vulpes_lagopus.10416.10416. File:"240717_Vulpes_lagopus.wiff", NativeID:"sample=1 period=1 cycle=1867 experiment=20"
TAGPPGTPGPQGLLGAPGILGLPGSR	5|Oxidation|10|Oxidation|17|Oxidation|23|Oxidation	240717_Vulpes_lagopus.33071.33071. File:"240717_Vulpes_lagopus.wiff", NativeID:"sample=1 period=1 cycle=2454 experiment=6"
GTAGPPGTPGPQGLLGAPGILGLPGSR	6|Oxidation|11|Oxidation|12|Deamidated|18|Oxidation|24|Oxidation	240717_Vulpes_lagopus.33619.33619. File:"240717_Vulpes_lagopus.wiff", NativeID:"sample=1 period=1 cycle=2484 experiment=5"
GSDGSVGPVGPAGPIGSAGPPGFPGAPGPK	21|Oxidation|27|Oxidation	240717_Vulpes_lagopus.24383.24383. File:"240717_Vulpes_lagopus.wiff", NativeID:"sample=1 period=1 cycle=2208 experiment=11"
GSPGERGEVGPAGPNGFAGPAGAAGQPGAK	3|Oxidation|26|Deamidated|27|Oxidation	240717_Vulpes_lagopus.9156.9156. File:"240717_Vulpes_lagopus.wiff", NativeID:"sample=1 period=1 cycle=1836 experiment=31"
EPGTAGPPGTPGPQGLLGAPGILGLPGSR	2|Oxidation|8|Oxidation|11|Oxidation|14|Deamidated|20|Oxidation|26|Oxidation	240717_Vulpes_lagopus.33498.33498. File:"240717_Vulpes_lagopus.wiff", NativeID:"sample=1 period=1 cycle=2480 experiment=15"
GEPGTAGPPGTPGPQGLLGAPGILGLPGSR	3|Oxidation|8|Oxidation|12|Oxidation|21|Oxidation|27|Oxidation	240717_Vulpes_lagopus.32908.32908. File:"240717_Vulpes_lagopus.wiff", NativeID:"sample=1 period=1 cycle=2444 experiment=11"
PSGEPGTAGPPGTPGPQGLLGAPGILGLPGSR	5|Oxidation|11|Oxidation|14|Oxidation|17|Deamidated|23|Oxidation|29|Oxidation	240717_Vulpes_lagopus.33324.33324. File:"240717_Vulpes_lagopus.wiff", NativeID:"sample=1 period=1 cycle=2469 experiment=9"
GPSGEPGTAGPPGTPGPQGLLGAPGILGLPGSR	6|Oxidation|12|Oxidation|24|Oxidation|30|Oxidation	240717_Vulpes_lagopus.33356.33356. File:"240717_Vulpes_lagopus.wiff", NativeID:"sample=1 period=1 cycle=2471 experiment=6"
GPSGEPGTAGPPGTPGPQGLLGAPGILGLPGSRGER	6|Oxidation|12|Oxidation|15|Oxidation|18|Deamidated|24|Oxidation|30|Oxidation	240717_Vulpes_lagopus.30155.30155. File:"240717_Vulpes_lagopus.wiff", NativeID:"sample=1 period=1 cycle=2352 experiment=32"
TGETGASGPPGFTGEKGPSGEPGTAGPPGTPGPQGLLGAPGILGLPG	9|Oxidation|22|Oxidation|28|Oxidation|31|Oxidation|40|Oxidation|46|Oxidation	240717_Vulpes_lagopus.34157.34157. File:"240717_Vulpes_lagopus.wiff", NativeID:"sample=1 period=1 cycle=2530 experiment=6"
TGETGASGPPGFTGEKGPSGEPGTAGPPGTPGPQGLLGAPGILGLPGSR	10|Oxidation|22|Oxidation|28|Oxidation|31|Oxidation|40|Oxidation|46|Oxidation	240717_Vulpes_lagopus.31668.31668. File:"240717_Vulpes_lagopus.wiff", NativeID:"sample=1 period=1 cycle=2394 experiment=14"
~GPPGESGAAGPSGPIG	3|Oxidation|5|Deamidated	240717_Vulpes_lagopus.8765.8765. File:"240717_Vulpes_lagopus.wiff", NativeID:"sample=1 period=1 cycle=1827 experiment=9"
XP_048201065.1 collagen alpha-2(V) chain [Perognathus longimembris pacificus]
LVPVVTGIR		240717_Vulpes_lagopus.20561.20561. File:"240717_Vulpes_lagopus.wiff", NativeID:"sample=1 period=1 cycle=2115 experiment=2"
GLVPVVTGIR		240717_Vulpes_lagopus.26512.26512. File:"240717_Vulpes_lagopus.wiff", NativeID:"sample=1 period=1 cycle=2263 experiment=2"
GLTGNPGVQGPEGK	5|Deamidated|6|Oxidation	240717_Vulpes_lagopus.4961.4961. File:"240717_Vulpes_lagopus.wiff", NativeID:"sample=1 period=1 cycle=1734 experiment=18"
EGNPGPLGPIGPPGVR	3|Deamidated|12|Oxidation|13|Oxidation	240717_Vulpes_lagopus.16433.16433. File:"240717_Vulpes_lagopus.wiff", NativeID:"sample=1 period=1 cycle=2014 experiment=15"
GTQGPPGATGFPGSAGR	3|Deamidated|6|Oxidation|12|Oxidation	240717_Vulpes_lagopus.6114.6114. File:"240717_Vulpes_lagopus.wiff", NativeID:"sample=1 period=1 cycle=1762 experiment=23"
GFTGLQGLPGPPGPNGEQGSAGIPGPFGPR	6|Deamidated|9|Oxidation|12|Oxidation|15|Deamidated|24|Oxidation	240717_Vulpes_lagopus.33125.33125. File:"240717_Vulpes_lagopus.wiff", NativeID:"sample=1 period=1 cycle=2457 experiment=12"
Taxonomic match: Sus scrofa Average Score= [0.58437662]
Containing these species:Sus scrofa
XP_020922812.1 collagen alpha-1(I) chain isoform X1 [Sus scrofa]
GAAGLPGPK	6|Oxidation	240717_Vulpes_lagopus.3469.3469. File:"240717_Vulpes_lagopus.wiff", NativeID:"sample=1 period=1 cycle=1698 experiment=2"
FSGLDGAK		240717_Vulpes_lagopus.6995.6995. File:"240717_Vulpes_lagopus.wiff", NativeID:"sample=1 period=1 cycle=1784 experiment=2"
GFSGLDGAK		240717_Vulpes_lagopus.9579.9579. File:"240717_Vulpes_lagopus.wiff", NativeID:"sample=1 period=1 cycle=1847 experiment=3"
GLTGPIGPPG	9|Oxidation	240717_Vulpes_lagopus.15109.15109. File:"240717_Vulpes_lagopus.wiff", NativeID:"sample=1 period=1 cycle=1982 experiment=2"
GSEGPQGVR		240717_Vulpes_lagopus.1832.1832. File:"240717_Vulpes_lagopus.wiff", NativeID:"sample=1 period=1 cycle=1658 experiment=5"
GVMGFPGPK	3|Oxidation|6|Oxidation	240717_Vulpes_lagopus.7283.7283. File:"240717_Vulpes_lagopus.wiff", NativeID:"sample=1 period=1 cycle=1791 experiment=3"
QGPPGPAGPR	4|Oxidation	240717_Vulpes_lagopus.3718.3718. File:"240717_Vulpes_lagopus.wiff", NativeID:"sample=1 period=1 cycle=1704 experiment=5"
GVVGLPGQRG	6|Oxidation|8|Deamidated	240717_Vulpes_lagopus.8063.8063. File:"240717_Vulpes_lagopus.wiff", NativeID:"sample=1 period=1 cycle=1810 experiment=4"
GLTGPIGPPGP	9|Oxidation	240717_Vulpes_lagopus.18962.18962. File:"240717_Vulpes_lagopus.wiff", NativeID:"sample=1 period=1 cycle=2076 experiment=2"
AGVMGFPGPK	4|Oxidation|7|Oxidation	240717_Vulpes_lagopus.8022.8022. File:"240717_Vulpes_lagopus.wiff", NativeID:"sample=1 period=1 cycle=1809 experiment=4"
DLGAPGPSGAR	5|Oxidation	240717_Vulpes_lagopus.3596.3596. File:"240717_Vulpes_lagopus.wiff", NativeID:"sample=1 period=1 cycle=1701 experiment=6"
GLPGTAGLPGM	3|Oxidation|9|Oxidation|11|Oxidation	240717_Vulpes_lagopus.11017.11017. File:"240717_Vulpes_lagopus.wiff", NativeID:"sample=1 period=1 cycle=1882 experiment=6"
PPGFPGAVGAK	2|Oxidation|5|Oxidation	240717_Vulpes_lagopus.7203.7203. File:"240717_Vulpes_lagopus.wiff", NativeID:"sample=1 period=1 cycle=1789 experiment=5"
PGPPGAVGPAGK	1|Oxidation|4|Oxidation	240717_Vulpes_lagopus.4787.4787. File:"240717_Vulpes_lagopus.wiff", NativeID:"sample=1 period=1 cycle=1730 experiment=8"
~PGAPGPVGPAGK	1|Oxidation|4|Oxidation	240717_Vulpes_lagopus.4787.4787. File:"240717_Vulpes_lagopus.wiff", NativeID:"sample=1 period=1 cycle=1730 experiment=8"
IAGAPGFPGAR	5|Oxidation|8|Oxidation	240717_Vulpes_lagopus.7817.7817. File:"240717_Vulpes_lagopus.wiff", NativeID:"sample=1 period=1 cycle=1804 experiment=4"
GLTGPIGPPGPA	9|Oxidation	240717_Vulpes_lagopus.18390.18390. File:"240717_Vulpes_lagopus.wiff", NativeID:"sample=1 period=1 cycle=2062 experiment=4"
GLTGSPGSPGPD	6|Oxidation|9|Oxidation	240717_Vulpes_lagopus.4297.4297. File:"240717_Vulpes_lagopus.wiff", NativeID:"sample=1 period=1 cycle=1718 experiment=10"
GVVGLPGQRGE	6|Oxidation	240717_Vulpes_lagopus.7408.7408. File:"240717_Vulpes_lagopus.wiff", NativeID:"sample=1 period=1 cycle=1794 experiment=5"
GFPGADGVAGPK	3|Oxidation	240717_Vulpes_lagopus.8474.8474. File:"240717_Vulpes_lagopus.wiff", NativeID:"sample=1 period=1 cycle=1820 experiment=5"
TPGPQGIAGQR	2|Oxidation|5|Deamidated|10|Deamidated	240717_Vulpes_lagopus.5117.5117. File:"240717_Vulpes_lagopus.wiff", NativeID:"sample=1 period=1 cycle=1738 experiment=10"
GIAGAPGFPGAR	6|Oxidation|9|Oxidation	240717_Vulpes_lagopus.9214.9214. File:"240717_Vulpes_lagopus.wiff", NativeID:"sample=1 period=1 cycle=1838 experiment=7"
GSAGPPGATGFPG	6|Oxidation|12|Oxidation	240717_Vulpes_lagopus.8229.8229. File:"240717_Vulpes_lagopus.wiff", NativeID:"sample=1 period=1 cycle=1814 experiment=6"
GVQGPPGPAGPR	6|Oxidation	240717_Vulpes_lagopus.3770.3770. File:"240717_Vulpes_lagopus.wiff", NativeID:"sample=1 period=1 cycle=1705 experiment=16"
GLTGPIGPPGPAG	9|Oxidation	240717_Vulpes_lagopus.17242.17242. File:"240717_Vulpes_lagopus.wiff", NativeID:"sample=1 period=1 cycle=2034 experiment=4"
GTPGPQGIAGQR	6|Deamidated|11|Deamidated	240717_Vulpes_lagopus.6261.6261. File:"240717_Vulpes_lagopus.wiff", NativeID:"sample=1 period=1 cycle=1766 experiment=6"
GVPGPPGAVGPAGK		240717_Vulpes_lagopus.8274.8274. File:"240717_Vulpes_lagopus.wiff", NativeID:"sample=1 period=1 cycle=1815 experiment=10"
GQAGVMGFPGPK	6|Oxidation|9|Oxidation	240717_Vulpes_lagopus.7410.7410. File:"240717_Vulpes_lagopus.wiff", NativeID:"sample=1 period=1 cycle=1794 experiment=7"
GLTGPIGPPGPAGA	9|Oxidation	240717_Vulpes_lagopus.18800.18800. File:"240717_Vulpes_lagopus.wiff", NativeID:"sample=1 period=1 cycle=2072 experiment=4"
GLTGSPGSPGPDGK	6|Oxidation	240717_Vulpes_lagopus.3321.3321. File:"240717_Vulpes_lagopus.wiff", NativeID:"sample=1 period=1 cycle=1694 experiment=18"
PAGPPGFPGAVGAK	5|Oxidation|8|Oxidation	240717_Vulpes_lagopus.9996.9996. File:"240717_Vulpes_lagopus.wiff", NativeID:"sample=1 period=1 cycle=1857 experiment=10"
EQGPSGASGPAGPR	2|Deamidated	240717_Vulpes_lagopus.2874.2874. File:"240717_Vulpes_lagopus.wiff", NativeID:"sample=1 period=1 cycle=1683 experiment=22"
PSGPQGPSGPPGPK	5|Deamidated|11|Oxidation	240717_Vulpes_lagopus.3203.3203. File:"240717_Vulpes_lagopus.wiff", NativeID:"sample=1 period=1 cycle=1691 experiment=23"
GLTGPIGPPGPAGAP	9|Oxidation|15|Oxidation	240717_Vulpes_lagopus.17613.17613. File:"240717_Vulpes_lagopus.wiff", NativeID:"sample=1 period=1 cycle=2043 experiment=6"
GSAGPPGATGFPGAAG	6|Oxidation|12|Oxidation	240717_Vulpes_lagopus.9465.9465. File:"240717_Vulpes_lagopus.wiff", NativeID:"sample=1 period=1 cycle=1844 experiment=12"
GVPGPPGAVGPAGKD	3|Oxidation|6|Oxidation	240717_Vulpes_lagopus.4960.4960. File:"240717_Vulpes_lagopus.wiff", NativeID:"sample=1 period=1 cycle=1734 experiment=17"
GFPGLPGPSGEPGK	6|Oxidation	240717_Vulpes_lagopus.16422.16422. File:"240717_Vulpes_lagopus.wiff", NativeID:"sample=1 period=1 cycle=2014 experiment=4"
GEQGPSGASGPAGPR	3|Deamidated	240717_Vulpes_lagopus.2919.2919. File:"240717_Vulpes_lagopus.wiff", NativeID:"sample=1 period=1 cycle=1684 experiment=26"
GPSGPQGPSGPPGPK	12|Oxidation	240717_Vulpes_lagopus.2920.2920. File:"240717_Vulpes_lagopus.wiff", NativeID:"sample=1 period=1 cycle=1684 experiment=27"
GLTGPIGPPGPAGAPG	9|Oxidation|15|Oxidation	240717_Vulpes_lagopus.16386.16386. File:"240717_Vulpes_lagopus.wiff", NativeID:"sample=1 period=1 cycle=2013 experiment=9"
GPSGPQGPSGPPGPKG	6|Deamidated|12|Oxidation	240717_Vulpes_lagopus.3296.3296. File:"240717_Vulpes_lagopus.wiff", NativeID:"sample=1 period=1 cycle=1693 experiment=34"
GEPGPPGPAGAAGPAGN	3|Oxidation|6|Oxidation|17|Deamidated	240717_Vulpes_lagopus.5210.5210. File:"240717_Vulpes_lagopus.wiff", NativeID:"sample=1 period=1 cycle=1740 experiment=21"
SQGAPGLQGMPGER	2|Deamidated|5|Oxidation|8|Deamidated|10|Oxidation|11|Oxidation	240717_Vulpes_lagopus.3619.3619. File:"240717_Vulpes_lagopus.wiff", NativeID:"sample=1 period=1 cycle=1701 experiment=29"
GAPGDRGEPGPPGPAG	3|Oxidation|9|Oxidation|12|Oxidation	240717_Vulpes_lagopus.2308.2308. File:"240717_Vulpes_lagopus.wiff", NativeID:"sample=1 period=1 cycle=1669 experiment=30"
GSAGPPGATGFPGAAGR	6|Oxidation|12|Oxidation	240717_Vulpes_lagopus.6438.6438. File:"240717_Vulpes_lagopus.wiff", NativeID:"sample=1 period=1 cycle=1770 experiment=19"
GLTGPIGPPGPAGAPGD	9|Oxidation|15|Oxidation	240717_Vulpes_lagopus.16227.16227. File:"240717_Vulpes_lagopus.wiff", NativeID:"sample=1 period=1 cycle=2009 experiment=14"
GPSGPQGPSGPPGPKGN	12|Oxidation|17|Deamidated	240717_Vulpes_lagopus.3092.3092. File:"240717_Vulpes_lagopus.wiff", NativeID:"sample=1 period=1 cycle=1688 experiment=35"
PTGPAGPPGFPGAVGAK	8|Oxidation|11|Oxidation	240717_Vulpes_lagopus.11105.11105. File:"240717_Vulpes_lagopus.wiff", NativeID:"sample=1 period=1 cycle=1884 experiment=12"
GSEGPQGVRGEPGPPG	6|Deamidated|12|Oxidation|15|Oxidation	240717_Vulpes_lagopus.3173.3173. File:"240717_Vulpes_lagopus.wiff", NativeID:"sample=1 period=1 cycle=1690 experiment=34"
SPGEQGPSGASGPAGPR	2|Oxidation|5|Deamidated	240717_Vulpes_lagopus.3050.3050. File:"240717_Vulpes_lagopus.wiff", NativeID:"sample=1 period=1 cycle=1687 experiment=34"
ANGAPGIAGAPGFPGAR	2|Deamidated|5|Oxidation|11|Oxidation|14|Oxidation	240717_Vulpes_lagopus.10984.10984. File:"240717_Vulpes_lagopus.wiff", NativeID:"sample=1 period=1 cycle=1881 experiment=14"
GPPGPMGPPGLAGPPGE	3|Oxidation|6|Oxidation|15|Oxidation	240717_Vulpes_lagopus.13523.13523. File:"240717_Vulpes_lagopus.wiff", NativeID:"sample=1 period=1 cycle=1943 experiment=15"
PAGAPGTPGPQGIAGQR	5|Oxidation|11|Deamidated|16|Deamidated	240717_Vulpes_lagopus.7552.7552. File:"240717_Vulpes_lagopus.wiff", NativeID:"sample=1 period=1 cycle=1797 experiment=26"
DGLNGLPGPIGPPGPR	4|Deamidated|12|Oxidation|13|Oxidation|15|Oxidation	240717_Vulpes_lagopus.18401.18401. File:"240717_Vulpes_lagopus.wiff", NativeID:"sample=1 period=1 cycle=2062 experiment=15"
GPTGPAGPPGFPGAVGAK	9|Oxidation|12|Oxidation	240717_Vulpes_lagopus.11596.11596. File:"240717_Vulpes_lagopus.wiff", NativeID:"sample=1 period=1 cycle=1896 experiment=15"
GLTGPIGPPGPAGAPGDK	9|Oxidation	240717_Vulpes_lagopus.13356.13356. File:"240717_Vulpes_lagopus.wiff", NativeID:"sample=1 period=1 cycle=1939 experiment=12"
GANGAPGIAGAPGFPGAR	6|Oxidation|12|Oxidation|15|Oxidation	240717_Vulpes_lagopus.10371.10371. File:"240717_Vulpes_lagopus.wiff", NativeID:"sample=1 period=1 cycle=1866 experiment=16"
GDAGPPGPAGPTGPPGPIG	6|Oxidation|15|Oxidation	240717_Vulpes_lagopus.12789.12789. File:"240717_Vulpes_lagopus.wiff", NativeID:"sample=1 period=1 cycle=1925 experiment=19"
GPAGAPGTPGPQGIAGQR	6|Oxidation|12|Deamidated|17|Deamidated	240717_Vulpes_lagopus.7762.7762. File:"240717_Vulpes_lagopus.wiff", NativeID:"sample=1 period=1 cycle=1802 experiment=31"
GLTGPIGPPGPAGAPGDKG	9|Oxidation|15|Oxidation	240717_Vulpes_lagopus.11647.11647. File:"240717_Vulpes_lagopus.wiff", NativeID:"sample=1 period=1 cycle=1897 experiment=25"
GAPGDRGEPGPPGPAGFA	3|Oxidation|9|Oxidation|12|Oxidation	240717_Vulpes_lagopus.10095.10095. File:"240717_Vulpes_lagopus.wiff", NativeID:"sample=1 period=1 cycle=1859 experiment=27"
GEQGVPGDLGAPGPSGAR	3|Deamidated|6|Oxidation|14|Oxidation	240717_Vulpes_lagopus.6450.6450. File:"240717_Vulpes_lagopus.wiff", NativeID:"sample=1 period=1 cycle=1770 experiment=31"
GPPGAPGAPGAPGPVGPAGK	3|Oxidation|6|Oxidation|9|Oxidation|14|Oxidation	240717_Vulpes_lagopus.4195.4195. File:"240717_Vulpes_lagopus.wiff", NativeID:"sample=1 period=1 cycle=1715 experiment=31"
GSEGPQGVRGEPGPPGPA	6|Deamidated|12|Oxidation|15|Oxidation	240717_Vulpes_lagopus.4734.4734. File:"240717_Vulpes_lagopus.wiff", NativeID:"sample=1 period=1 cycle=1728 experiment=37"
DGEAGAQGPPGPAGPAGER	7|Deamidated	240717_Vulpes_lagopus.5511.5511. File:"240717_Vulpes_lagopus.wiff", NativeID:"sample=1 period=1 cycle=1747 experiment=35"
EPGSPGENGAPGQMGPR	2|Oxidation|5|Oxidation|8|Deamidated|11|Oxidation|13|Deamidated|14|Oxidation	240717_Vulpes_lagopus.1865.1865. File:"240717_Vulpes_lagopus.wiff", NativeID:"sample=1 period=1 cycle=1658 experiment=38"
GAPGDRGEPGPPGPAGFAG	3|Oxidation|9|Oxidation|12|Oxidation	240717_Vulpes_lagopus.9069.9069. File:"240717_Vulpes_lagopus.wiff", NativeID:"sample=1 period=1 cycle=1834 experiment=26"
TGDAGPVGPPGPPGPPGPPG	10|Oxidation|13|Oxidation|16|Oxidation|19|Oxidation	240717_Vulpes_lagopus.7886.7886. File:"240717_Vulpes_lagopus.wiff", NativeID:"sample=1 period=1 cycle=1805 experiment=32"
GEPGSPGENGAPGQMGPR	3|Oxidation|6|Oxidation|12|Oxidation|14|Deamidated|15|Oxidation	240717_Vulpes_lagopus.1622.1622. File:"240717_Vulpes_lagopus.wiff", NativeID:"sample=1 period=1 cycle=1652 experiment=41"
GLTGPIGPPGPAGAPGDKGE	9|Oxidation|15|Oxidation	240717_Vulpes_lagopus.12013.12013. File:"240717_Vulpes_lagopus.wiff", NativeID:"sample=1 period=1 cycle=1906 experiment=22"
ADGPAGAPGTPGPQGIAGQR	8|Oxidation|14|Deamidated|19|Deamidated	240717_Vulpes_lagopus.8628.8628. File:"240717_Vulpes_lagopus.wiff", NativeID:"sample=1 period=1 cycle=1823 experiment=36"
GNDGATGAAGPPGPTGPAGPPG	2|Deamidated|12|Oxidation|21|Oxidation	240717_Vulpes_lagopus.6040.6040. File:"240717_Vulpes_lagopus.wiff", NativeID:"sample=1 period=1 cycle=1760 experiment=31"
GSEGPQGVRGEPGPPGPAGA	6|Deamidated|12|Oxidation|15|Oxidation	240717_Vulpes_lagopus.5266.5266. File:"240717_Vulpes_lagopus.wiff", NativeID:"sample=1 period=1 cycle=1741 experiment=36"
GPPGPMGPPGLAGPPGESGR	5|Oxidation|6|Oxidation	240717_Vulpes_lagopus.11504.11504. File:"240717_Vulpes_lagopus.wiff", NativeID:"sample=1 period=1 cycle=1894 experiment=5"
GPPGPTGPAGPPGFPGAVGAK	3|Oxidation|12|Oxidation|15|Oxidation	240717_Vulpes_lagopus.12760.12760. File:"240717_Vulpes_lagopus.wiff", NativeID:"sample=1 period=1 cycle=1924 experiment=31"
AGPPGPTGPAGPPGFPGAVGAK	4|Oxidation|13|Oxidation|16|Oxidation	240717_Vulpes_lagopus.13104.13104. File:"240717_Vulpes_lagopus.wiff", NativeID:"sample=1 period=1 cycle=1933 experiment=6"
TGDAGPVGPPGPPGPPGPPGPP	10|Oxidation|13|Oxidation|16|Oxidation	240717_Vulpes_lagopus.14537.14537. File:"240717_Vulpes_lagopus.wiff", NativeID:"sample=1 period=1 cycle=1968 experiment=4"
GSEGPQGVRGEPGPPGPAGAAG	6|Deamidated|12|Oxidation|15|Oxidation	240717_Vulpes_lagopus.5145.5145. File:"240717_Vulpes_lagopus.wiff", NativeID:"sample=1 period=1 cycle=1738 experiment=38"
AAGPPGPTGPAGPPGFPGAVGAK	5|Oxidation|14|Oxidation|17|Oxidation	240717_Vulpes_lagopus.13063.13063. File:"240717_Vulpes_lagopus.wiff", NativeID:"sample=1 period=1 cycle=1932 experiment=6"
GAPGDRGEPGPPGPAGFAGPPG	3|Oxidation|9|Oxidation|12|Oxidation|21|Oxidation	240717_Vulpes_lagopus.9652.9652. File:"240717_Vulpes_lagopus.wiff", NativeID:"sample=1 period=1 cycle=1848 experiment=35"
TGDAGPVGPPGPPGPPGPPGPPS	10|Oxidation|13|Oxidation|16|Oxidation|19|Oxidation	240717_Vulpes_lagopus.10493.10493. File:"240717_Vulpes_lagopus.wiff", NativeID:"sample=1 period=1 cycle=1869 experiment=15"
SPGADGPAGAPGTPGPQGIAGQR	2|Oxidation|11|Oxidation|17|Deamidated|22|Deamidated	240717_Vulpes_lagopus.8672.8672. File:"240717_Vulpes_lagopus.wiff", NativeID:"sample=1 period=1 cycle=1824 experiment=39"
TGDAGPVGPPGPPGPPGPPGPPSG	10|Oxidation|13|Oxidation|16|Oxidation|19|Oxidation	240717_Vulpes_lagopus.10002.10002. File:"240717_Vulpes_lagopus.wiff", NativeID:"sample=1 period=1 cycle=1857 experiment=16"
GSPGADGPAGAPGTPGPQGIAGQR	12|Oxidation|23|Deamidated	240717_Vulpes_lagopus.8408.8408. File:"240717_Vulpes_lagopus.wiff", NativeID:"sample=1 period=1 cycle=1818 experiment=21"
GSEGPQGVRGEPGPPGPAGAAGPA	6|Deamidated|12|Oxidation|15|Oxidation	240717_Vulpes_lagopus.6746.6746. File:"240717_Vulpes_lagopus.wiff", NativeID:"sample=1 period=1 cycle=1777 experiment=40"
GRTGDAGPVGPPGPPGPPGPPGPP	12|Oxidation|15|Oxidation|18|Oxidation|21|Oxidation	240717_Vulpes_lagopus.9752.9752. File:"240717_Vulpes_lagopus.wiff", NativeID:"sample=1 period=1 cycle=1851 experiment=12"
DAGAPGAPGSQGAPGLQGMPGER	5|Oxidation|8|Oxidation|11|Deamidated|14|Oxidation|17|Deamidated|19|Oxidation|20|Oxidation	240717_Vulpes_lagopus.4819.4819. File:"240717_Vulpes_lagopus.wiff", NativeID:"sample=1 period=1 cycle=1730 experiment=40"
GSEGPQGVRGEPGPPGPAGAAGPAG	6|Deamidated|12|Oxidation|15|Oxidation	240717_Vulpes_lagopus.6418.6418. File:"240717_Vulpes_lagopus.wiff", NativeID:"sample=1 period=1 cycle=1769 experiment=40"
GDAGAPGAPGSQGAPGLQGMPGER	6|Oxidation|9|Oxidation|12|Deamidated|15|Oxidation|20|Oxidation|21|Oxidation	240717_Vulpes_lagopus.4122.4122. File:"240717_Vulpes_lagopus.wiff", NativeID:"sample=1 period=1 cycle=1713 experiment=40"
GPAGPKGEPGSPGENGAPGQMGPR	9|Oxidation|12|Oxidation|15|Deamidated|18|Oxidation|20|Deamidated|21|Oxidation	240717_Vulpes_lagopus.1945.1945. File:"240717_Vulpes_lagopus.wiff", NativeID:"sample=1 period=1 cycle=1660 experiment=36"
GSEGPQGVRGEPGPPGPAGAAGPAGN	6|Deamidated|12|Oxidation|15|Oxidation|26|Deamidated	240717_Vulpes_lagopus.6296.6296. File:"240717_Vulpes_lagopus.wiff", NativeID:"sample=1 period=1 cycle=1766 experiment=41"
TGDAGPVGPPGPPGPPGPPGPPSGGF	10|Oxidation|13|Oxidation|16|Oxidation|19|Oxidation	240717_Vulpes_lagopus.19465.19465. File:"240717_Vulpes_lagopus.wiff", NativeID:"sample=1 period=1 cycle=2088 experiment=13"
GPPGPPGKNGDDGEAGKPGRPGER	3|Oxidation|6|Oxidation|9|Deamidated|21|Oxidation	240717_Vulpes_lagopus.890.890. File:"240717_Vulpes_lagopus.wiff", NativeID:"sample=1 period=1 cycle=1628 experiment=4"
GNDGATGAAGPPGPTGPAGPPGFPGAVG	2|Deamidated|12|Oxidation|21|Oxidation|24|Oxidation	240717_Vulpes_lagopus.17987.17987. File:"240717_Vulpes_lagopus.wiff", NativeID:"sample=1 period=1 cycle=2052 experiment=11"
LQGPPGPPGSPGEQGPSGASGPAGPR	2|Deamidated|5|Oxidation|8|Oxidation|11|Oxidation|14|Deamidated	240717_Vulpes_lagopus.6852.6852. File:"240717_Vulpes_lagopus.wiff", NativeID:"sample=1 period=1 cycle=1780 experiment=23"
AKGDAGAPGAPGSQGAPGLQGMPGER	8|Oxidation|11|Oxidation|14|Deamidated|17|Oxidation|20|Deamidated|22|Oxidation|23|Oxidation	240717_Vulpes_lagopus.3340.3340. File:"240717_Vulpes_lagopus.wiff", NativeID:"sample=1 period=1 cycle=1694 experiment=37"
GLQGPPGPPGSPGEQGPSGASGPAGPR	3|Deamidated|6|Oxidation|9|Oxidation|12|Oxidation|15|Deamidated	240717_Vulpes_lagopus.7813.7813. File:"240717_Vulpes_lagopus.wiff", NativeID:"sample=1 period=1 cycle=1803 experiment=41"
GSEGPQGVRGEPGPPGPAGAAGPAGNPG	6|Deamidated|12|Oxidation|15|Oxidation|26|Deamidated|27|Oxidation	240717_Vulpes_lagopus.5927.5927. File:"240717_Vulpes_lagopus.wiff", NativeID:"sample=1 period=1 cycle=1757 experiment=41"
GDAGPAGPKGEPGSPGENGAPGQMGPR	12|Oxidation|15|Oxidation|21|Oxidation|23|Deamidated|24|Oxidation	240717_Vulpes_lagopus.2234.2234. File:"240717_Vulpes_lagopus.wiff", NativeID:"sample=1 period=1 cycle=1667 experiment=38"
GNDGATGAAGPPGPTGPAGPPGFPGAVGAK	12|Oxidation|21|Oxidation	240717_Vulpes_lagopus.16580.16580. File:"240717_Vulpes_lagopus.wiff", NativeID:"sample=1 period=1 cycle=2017 experiment=39"
TGDAGPVGPPGPPGPPGPPGPPSGGFDF	10|Oxidation|13|Oxidation|16|Oxidation|19|Oxidation	240717_Vulpes_lagopus.30592.30592. File:"240717_Vulpes_lagopus.wiff", NativeID:"sample=1 period=1 cycle=2364 experiment=9"
GSEGPQGVRGEPGPPGPAGAAGPAGNPGADG	6|Deamidated|12|Oxidation|15|Oxidation|26|Deamidated|27|Oxidation	240717_Vulpes_lagopus.6132.6132. File:"240717_Vulpes_lagopus.wiff", NativeID:"sample=1 period=1 cycle=1762 experiment=41"
GPAGPPGEAGKPGEQGVPGDLGAPGPSGAR	6|Oxidation|12|Oxidation|15|Deamidated|18|Oxidation|24|Oxidation	240717_Vulpes_lagopus.5796.5796. File:"240717_Vulpes_lagopus.wiff", NativeID:"sample=1 period=1 cycle=1754 experiment=33"
GAPGDRGEPGPPGPAGFAGPPGADGQPGAK	3|Oxidation|9|Oxidation|12|Oxidation|21|Oxidation	240717_Vulpes_lagopus.7849.7849. File:"240717_Vulpes_lagopus.wiff", NativeID:"sample=1 period=1 cycle=1804 experiment=36"
GFSGLQGPPGPPGSPGEQGPSGASGPAGPR	9|Oxidation|12|Oxidation|15|Oxidation	240717_Vulpes_lagopus.13207.13207. File:"240717_Vulpes_lagopus.wiff", NativeID:"sample=1 period=1 cycle=1935 experiment=27"
ARGNDGATGAAGPPGPTGPAGPPGFPGAVGAK	4|Deamidated|14|Oxidation|23|Oxidation|26|Oxidation	240717_Vulpes_lagopus.11326.11326. File:"240717_Vulpes_lagopus.wiff", NativeID:"sample=1 period=1 cycle=1889 experiment=32"
GVPGPPGAVGPAGKDGEAGAQGPPGPAGPAGER	3|Oxidation|6|Oxidation|21|Deamidated|24|Oxidation	240717_Vulpes_lagopus.7195.7195. File:"240717_Vulpes_lagopus.wiff", NativeID:"sample=1 period=1 cycle=1788 experiment=38"
GNDGATGAAGPPGPTGPAGPPGFPGAVGAKGEAGPQGAR	2|Deamidated|12|Oxidation|21|Oxidation|24|Oxidation|35|Oxidation|36|Deamidated	240717_Vulpes_lagopus.11704.11704. File:"240717_Vulpes_lagopus.wiff", NativeID:"sample=1 period=1 cycle=1898 experiment=41"
VGPPGPSGNAGPPGPPGPAGK	4|Oxidation|13|Oxidation|16|Oxidation	240717_Vulpes_lagopus.4775.4775. File:"240717_Vulpes_lagopus.wiff", NativeID:"sample=1 period=1 cycle=1729 experiment=37"
RPGPPGPAGARGNDGATGAAGPPGPTGPAGPPGFPGAVGAK	2|Oxidation|4|Oxidation|5|Oxidation|7|Oxidation|23|Oxidation|32|Oxidation|35|Oxidation	240717_Vulpes_lagopus.9733.9733. File:"240717_Vulpes_lagopus.wiff", NativeID:"sample=1 period=1 cycle=1850 experiment=34"
XP_020930353.1 collagen alpha-2(V) chain isoform X1 [Sus scrofa]
GLTGNPGVQGPEGK	5|Deamidated|6|Oxidation	240717_Vulpes_lagopus.4961.4961. File:"240717_Vulpes_lagopus.wiff", NativeID:"sample=1 period=1 cycle=1734 experiment=18"
GTQGPPGATGFPGSAGR	3|Deamidated|6|Oxidation|12|Oxidation	240717_Vulpes_lagopus.6114.6114. File:"240717_Vulpes_lagopus.wiff", NativeID:"sample=1 period=1 cycle=1762 experiment=23"
GFTGLQGLPGPPGPNGEQGSAGIPGPFGPR	6|Deamidated|9|Oxidation|12|Oxidation|15|Deamidated|24|Oxidation	240717_Vulpes_lagopus.33125.33125. File:"240717_Vulpes_lagopus.wiff", NativeID:"sample=1 period=1 cycle=2457 experiment=12"
NP_001230584.1 collagen alpha-2(I) chain precursor [Sus scrofa]
GVVGPQGAR		240717_Vulpes_lagopus.3224.3224. File:"240717_Vulpes_lagopus.wiff", NativeID:"sample=1 period=1 cycle=1692 experiment=3"
VGPAGAVGPR		240717_Vulpes_lagopus.5069.5069. File:"240717_Vulpes_lagopus.wiff", NativeID:"sample=1 period=1 cycle=1737 experiment=3"
PGPIGPAGAR		240717_Vulpes_lagopus.5684.5684. File:"240717_Vulpes_lagopus.wiff", NativeID:"sample=1 period=1 cycle=1752 experiment=3"
GPAGPSGPAGK		240717_Vulpes_lagopus.1628.1628. File:"240717_Vulpes_lagopus.wiff", NativeID:"sample=1 period=1 cycle=1653 experiment=6"
LGIAGPPGAR	7|Oxidation	240717_Vulpes_lagopus.8145.8145. File:"240717_Vulpes_lagopus.wiff", NativeID:"sample=1 period=1 cycle=1812 experiment=4"
GPSGPQGIRG	6|Deamidated	240717_Vulpes_lagopus.4249.4249. File:"240717_Vulpes_lagopus.wiff", NativeID:"sample=1 period=1 cycle=1717 experiment=3"
SVGPAGAVGPR		240717_Vulpes_lagopus.6218.6218. File:"240717_Vulpes_lagopus.wiff", NativeID:"sample=1 period=1 cycle=1765 experiment=4"
~AAGPAGPIGSR		240717_Vulpes_lagopus.4128.4128. File:"240717_Vulpes_lagopus.wiff", NativeID:"sample=1 period=1 cycle=1714 experiment=5"
FGLPGPAGPR	4|Oxidation	240717_Vulpes_lagopus.13306.13306. File:"240717_Vulpes_lagopus.wiff", NativeID:"sample=1 period=1 cycle=1938 experiment=3"
PGNIGFPGPK	1|Oxidation|3|Deamidated|9|Oxidation	240717_Vulpes_lagopus.10152.10152. File:"240717_Vulpes_lagopus.wiff", NativeID:"sample=1 period=1 cycle=1861 experiment=2"
PLGIAGPPGAR	8|Oxidation	240717_Vulpes_lagopus.11018.11018. File:"240717_Vulpes_lagopus.wiff", NativeID:"sample=1 period=1 cycle=1882 experiment=7"
VAGAPGLPGPR	5|Oxidation|10|Oxidation	240717_Vulpes_lagopus.5973.5973. File:"240717_Vulpes_lagopus.wiff", NativeID:"sample=1 period=1 cycle=1759 experiment=5"
GSVGPAGAVGPR		240717_Vulpes_lagopus.5688.5688. File:"240717_Vulpes_lagopus.wiff", NativeID:"sample=1 period=1 cycle=1752 experiment=7"
~GAAGPAGPIGSR		240717_Vulpes_lagopus.4295.4295. File:"240717_Vulpes_lagopus.wiff", NativeID:"sample=1 period=1 cycle=1718 experiment=8"
GVAGAPGLPGPR	6|Oxidation|9|Oxidation	240717_Vulpes_lagopus.6465.6465. File:"240717_Vulpes_lagopus.wiff", NativeID:"sample=1 period=1 cycle=1771 experiment=5"
TGETGASGPPGF	10|Oxidation	240717_Vulpes_lagopus.11342.11342. File:"240717_Vulpes_lagopus.wiff", NativeID:"sample=1 period=1 cycle=1890 experiment=7"
AGSVGPAGAVGPR		240717_Vulpes_lagopus.5853.5853. File:"240717_Vulpes_lagopus.wiff", NativeID:"sample=1 period=1 cycle=1756 experiment=8"
GEVGLPGVSGPVG	6|Oxidation	240717_Vulpes_lagopus.21179.21179. File:"240717_Vulpes_lagopus.wiff", NativeID:"sample=1 period=1 cycle=2130 experiment=5"
PGPLGIAGPPGAR	1|Oxidation|10|Oxidation	240717_Vulpes_lagopus.13675.13675. File:"240717_Vulpes_lagopus.wiff", NativeID:"sample=1 period=1 cycle=1947 experiment=3"
PAGSVGPAGAVGPR		240717_Vulpes_lagopus.6588.6588. File:"240717_Vulpes_lagopus.wiff", NativeID:"sample=1 period=1 cycle=1774 experiment=5"
GEPGNIGFPGPK	3|Oxidation|9|Oxidation	240717_Vulpes_lagopus.9540.9540. File:"240717_Vulpes_lagopus.wiff", NativeID:"sample=1 period=1 cycle=1846 experiment=5"
EAGPAGPAGPAGPR		240717_Vulpes_lagopus.4424.4424. File:"240717_Vulpes_lagopus.wiff", NativeID:"sample=1 period=1 cycle=1721 experiment=14"
GFPGTPGLPGFK	3|Oxidation|9|Oxidation	240717_Vulpes_lagopus.22816.22816. File:"240717_Vulpes_lagopus.wiff", NativeID:"sample=1 period=1 cycle=2170 experiment=2"
RPGEPGLMGPR	2|Oxidation|5|Oxidation|8|Oxidation	240717_Vulpes_lagopus.2650.2650. File:"240717_Vulpes_lagopus.wiff", NativeID:"sample=1 period=1 cycle=1678 experiment=3"
~ESGAAGPAGPIGSR		240717_Vulpes_lagopus.4555.4555. File:"240717_Vulpes_lagopus.wiff", NativeID:"sample=1 period=1 cycle=1724 experiment=22"
PVGNPGPAGPAGPR	4|Deamidated|5|Oxidation	240717_Vulpes_lagopus.4385.4385. File:"240717_Vulpes_lagopus.wiff", NativeID:"sample=1 period=1 cycle=1720 experiment=16"
PGEFGLPGPAGPR	1|Oxidation|7|Oxidation	240717_Vulpes_lagopus.15437.15437. File:"240717_Vulpes_lagopus.wiff", NativeID:"sample=1 period=1 cycle=1990 experiment=2"
LPGVAGAPGLPGPR	2|Oxidation|8|Oxidation|13|Oxidation	240717_Vulpes_lagopus.11793.11793. File:"240717_Vulpes_lagopus.wiff", NativeID:"sample=1 period=1 cycle=1901 experiment=7"
EPGPLGIAGPPGAR	2|Oxidation|11|Oxidation	240717_Vulpes_lagopus.14291.14291. File:"240717_Vulpes_lagopus.wiff", NativeID:"sample=1 period=1 cycle=1962 experiment=4"
GLPGVAGSVGEPGPL	3|Oxidation|12|Oxidation	240717_Vulpes_lagopus.25404.25404. File:"240717_Vulpes_lagopus.wiff", NativeID:"sample=1 period=1 cycle=2233 experiment=7"
IDGRPGPIGPAGAR	5|Oxidation	240717_Vulpes_lagopus.4538.4538. File:"240717_Vulpes_lagopus.wiff", NativeID:"sample=1 period=1 cycle=1724 experiment=5"
GLPGVAGSVGEPGPLG	3|Oxidation|12|Oxidation	240717_Vulpes_lagopus.23477.23477. File:"240717_Vulpes_lagopus.wiff", NativeID:"sample=1 period=1 cycle=2186 experiment=7"
GSPGERGEVGPAGPN	3|Oxidation|15|Deamidated	240717_Vulpes_lagopus.3663.3663. File:"240717_Vulpes_lagopus.wiff", NativeID:"sample=1 period=1 cycle=1702 experiment=32"
GEVGLPGVSGPVGPPG	6|Oxidation|15|Oxidation	240717_Vulpes_lagopus.20239.20239. File:"240717_Vulpes_lagopus.wiff", NativeID:"sample=1 period=1 cycle=2107 experiment=8"
GEPGEPGQTGPAGAR	3|Oxidation|6|Oxidation|8|Deamidated	240717_Vulpes_lagopus.2023.2023. File:"240717_Vulpes_lagopus.wiff", NativeID:"sample=1 period=1 cycle=1662 experiment=32"
GDGGPPGATGFPGAAGR	12|Oxidation	240717_Vulpes_lagopus.7955.7955. File:"240717_Vulpes_lagopus.wiff", NativeID:"sample=1 period=1 cycle=1807 experiment=19"
DSGRPGEPGLMGPR	5|Oxidation|8|Oxidation|11|Oxidation	240717_Vulpes_lagopus.3146.3146. File:"240717_Vulpes_lagopus.wiff", NativeID:"sample=1 period=1 cycle=1690 experiment=7"
EPGPAGSVGPAGAVGPR	2|Oxidation	240717_Vulpes_lagopus.8488.8488. File:"240717_Vulpes_lagopus.wiff", NativeID:"sample=1 period=1 cycle=1820 experiment=19"
AAGLPGVAGAPGLPGPR	5|Oxidation|11|Oxidation|16|Oxidation	240717_Vulpes_lagopus.14749.14749. File:"240717_Vulpes_lagopus.wiff", NativeID:"sample=1 period=1 cycle=1973 experiment=11"
GEVGLPGVSGPVGPPGN	6|Oxidation|15|Oxidation	240717_Vulpes_lagopus.19296.19296. File:"240717_Vulpes_lagopus.wiff", NativeID:"sample=1 period=1 cycle=2084 experiment=8"
GPNGDSGRPGEPGLMG	3|Deamidated|9|Oxidation|12|Oxidation|15|Oxidation	240717_Vulpes_lagopus.3544.3544. File:"240717_Vulpes_lagopus.wiff", NativeID:"sample=1 period=1 cycle=1699 experiment=36"
GEPGPAGSVGPAGAVGPR	3|Oxidation	240717_Vulpes_lagopus.8656.8656. File:"240717_Vulpes_lagopus.wiff", NativeID:"sample=1 period=1 cycle=1824 experiment=23"
GAAGLPGVAGAPGLPGPR	6|Oxidation|12|Oxidation|17|Oxidation	240717_Vulpes_lagopus.15042.15042. File:"240717_Vulpes_lagopus.wiff", NativeID:"sample=1 period=1 cycle=1980 experiment=17"
SVGEPGPLGIAGPPGAR	5|Oxidation|14|Oxidation	240717_Vulpes_lagopus.15815.15815. File:"240717_Vulpes_lagopus.wiff", NativeID:"sample=1 period=1 cycle=1999 experiment=12"
~GPPGESGAAGPAGPIGSR	3|Oxidation	240717_Vulpes_lagopus.5052.5052. File:"240717_Vulpes_lagopus.wiff", NativeID:"sample=1 period=1 cycle=1736 experiment=27"
GLPGVAGSVGEPGPLGIA	3|Oxidation|12|Oxidation	240717_Vulpes_lagopus.32694.32694. File:"240717_Vulpes_lagopus.wiff", NativeID:"sample=1 period=1 cycle=2434 experiment=6"
~GELGPVGNPGPAGPAGPR	11|Oxidation	240717_Vulpes_lagopus.9765.9765. File:"240717_Vulpes_lagopus.wiff", NativeID:"sample=1 period=1 cycle=1851 experiment=25"
GLPGVAGSVGEPGPLGIAG	3|Oxidation|12|Oxidation	240717_Vulpes_lagopus.31850.31850. File:"240717_Vulpes_lagopus.wiff", NativeID:"sample=1 period=1 cycle=2401 experiment=8"
GPAGEPGEPGQTGPAGAR	6|Oxidation|9|Oxidation|11|Deamidated	240717_Vulpes_lagopus.2686.2686. File:"240717_Vulpes_lagopus.wiff", NativeID:"sample=1 period=1 cycle=1678 experiment=39"
~GERGPPGESGAAGPAGPIG	6|Oxidation	240717_Vulpes_lagopus.6613.6613. File:"240717_Vulpes_lagopus.wiff", NativeID:"sample=1 period=1 cycle=1774 experiment=30"
GEVGLPGVSGPVGPPGNPG	6|Oxidation|15|Oxidation|17|Deamidated|18|Oxidation	240717_Vulpes_lagopus.18937.18937. File:"240717_Vulpes_lagopus.wiff", NativeID:"sample=1 period=1 cycle=2075 experiment=18"
GEPGAPGENGTPGQTGAR	3|Oxidation|6|Oxidation|9|Deamidated|12|Oxidation|14|Deamidated	240717_Vulpes_lagopus.1621.1621. File:"240717_Vulpes_lagopus.wiff", NativeID:"sample=1 period=1 cycle=1652 experiment=40"
RGEPGPAGSVGPAGAVGPR	4|Oxidation	240717_Vulpes_lagopus.6020.6020. File:"240717_Vulpes_lagopus.wiff", NativeID:"sample=1 period=1 cycle=1760 experiment=11"
GLPGVAGSVGEPGPLGIAGP	3|Oxidation|12|Oxidation	240717_Vulpes_lagopus.33355.33355. File:"240717_Vulpes_lagopus.wiff", NativeID:"sample=1 period=1 cycle=2471 experiment=5"
GEVGLPGVSGPVGPPGNPGA	6|Oxidation|15|Oxidation|17|Deamidated|18|Oxidation	240717_Vulpes_lagopus.19845.19845. File:"240717_Vulpes_lagopus.wiff", NativeID:"sample=1 period=1 cycle=2097 experiment=24"
GPAGPNGFAGPAGAAGQPGAK	6|Deamidated|17|Deamidated|18|Oxidation	240717_Vulpes_lagopus.10139.10139. File:"240717_Vulpes_lagopus.wiff", NativeID:"sample=1 period=1 cycle=1860 experiment=30"
GPNGDSGRPGEPGLMGPR	3|Deamidated|9|Oxidation|12|Oxidation|15|Oxidation	240717_Vulpes_lagopus.3284.3284. File:"240717_Vulpes_lagopus.wiff", NativeID:"sample=1 period=1 cycle=1693 experiment=22"
NRGEPGPAGSVGPAGAVGPR	1|Deamidated|5|Oxidation	240717_Vulpes_lagopus.7744.7744. File:"240717_Vulpes_lagopus.wiff", NativeID:"sample=1 period=1 cycle=1802 experiment=13"
GNRGEPGPAGSVGPAGAVGPR	2|Deamidated|6|Oxidation	240717_Vulpes_lagopus.6471.6471. File:"240717_Vulpes_lagopus.wiff", NativeID:"sample=1 period=1 cycle=1771 experiment=11"
GEVGLPGVSGPVGPPGNPGAN	6|Oxidation|15|Oxidation|17|Deamidated|18|Oxidation|21|Deamidated	240717_Vulpes_lagopus.19108.19108. File:"240717_Vulpes_lagopus.wiff", NativeID:"sample=1 period=1 cycle=2079 experiment=25"
GSPGERGEVGPAGPNGFAGPA	3|Oxidation|15|Deamidated	240717_Vulpes_lagopus.13698.13698. File:"240717_Vulpes_lagopus.wiff", NativeID:"sample=1 period=1 cycle=1947 experiment=26"
GLPGVAGSVGEPGPLGIAGPPG	3|Oxidation|12|Oxidation|21|Oxidation	240717_Vulpes_lagopus.30484.30484. File:"240717_Vulpes_lagopus.wiff", NativeID:"sample=1 period=1 cycle=2361 experiment=24"
~GERGPPGESGAAGPAGPIGSR	6|Oxidation	240717_Vulpes_lagopus.4143.4143. File:"240717_Vulpes_lagopus.wiff", NativeID:"sample=1 period=1 cycle=1714 experiment=20"
FQGPAGEPGEPGQTGPAGAR	2|Deamidated|8|Oxidation|11|Oxidation|13|Deamidated	240717_Vulpes_lagopus.6308.6308. File:"240717_Vulpes_lagopus.wiff", NativeID:"sample=1 period=1 cycle=1767 experiment=12"
GEVGLPGVSGPVGPPGNPGANG	6|Oxidation|15|Oxidation|17|Deamidated|18|Oxidation|21|Deamidated	240717_Vulpes_lagopus.18826.18826. File:"240717_Vulpes_lagopus.wiff", NativeID:"sample=1 period=1 cycle=2072 experiment=30"
GLPGVAGSVGEPGPLGIAGPPGA	3|Oxidation|12|Oxidation|21|Oxidation	240717_Vulpes_lagopus.31821.31821. File:"240717_Vulpes_lagopus.wiff", NativeID:"sample=1 period=1 cycle=2400 experiment=3"
GSQGSQGPAGPPGPPGPPGPPGP	3|Deamidated|6|Deamidated|12|Oxidation|15|Oxidation|18|Oxidation|23|Oxidation	240717_Vulpes_lagopus.7974.7974. File:"240717_Vulpes_lagopus.wiff", NativeID:"sample=1 period=1 cycle=1807 experiment=38"
HGNRGEPGPAGSVGPAGAVGPR	3|Deamidated|7|Oxidation	240717_Vulpes_lagopus.5029.5029. File:"240717_Vulpes_lagopus.wiff", NativeID:"sample=1 period=1 cycle=1736 experiment=4"
GEVGLPGVSGPVGPPGNPGANGL	6|Oxidation|15|Oxidation|18|Oxidation|21|Deamidated	240717_Vulpes_lagopus.27153.27153. File:"240717_Vulpes_lagopus.wiff", NativeID:"sample=1 period=1 cycle=2278 experiment=28"
GEVGPAGPNGFAGPAGAAGQPGAK	20|Deamidated|21|Oxidation	240717_Vulpes_lagopus.12152.12152. File:"240717_Vulpes_lagopus.wiff", NativeID:"sample=1 period=1 cycle=1909 experiment=38"
GLPGVAGSVGEPGPLGIAGPPGAR	3|Oxidation|21|Oxidation	240717_Vulpes_lagopus.28074.28074. File:"240717_Vulpes_lagopus.wiff", NativeID:"sample=1 period=1 cycle=2301 experiment=6"
GAPGPDGNNGAQGPPGPQGVQGGK	3|Oxidation|8|Deamidated|9|Deamidated|15|Oxidation|18|Deamidated|21|Deamidated	240717_Vulpes_lagopus.4574.4574. File:"240717_Vulpes_lagopus.wiff", NativeID:"sample=1 period=1 cycle=1724 experiment=41"
GSQGSQGPAGPPGPPGPPGPPGPSG	3|Deamidated|6|Deamidated|12|Oxidation|15|Oxidation|18|Oxidation|21|Oxidation	240717_Vulpes_lagopus.6766.6766. File:"240717_Vulpes_lagopus.wiff", NativeID:"sample=1 period=1 cycle=1778 experiment=19"
GPSGPPGPDGNKGEPGVLGAPGTAG	6|Oxidation|11|Deamidated|15|Oxidation|21|Oxidation	240717_Vulpes_lagopus.8305.8305. File:"240717_Vulpes_lagopus.wiff", NativeID:"sample=1 period=1 cycle=1815 experiment=41"
GSQGSQGPAGPPGPPGPPGPPGPSGG	3|Deamidated|6|Deamidated|12|Oxidation|15|Oxidation|18|Oxidation|21|Oxidation	240717_Vulpes_lagopus.6334.6334. File:"240717_Vulpes_lagopus.wiff", NativeID:"sample=1 period=1 cycle=1767 experiment=38"
GSQGSQGPAGPPGPPGPPGPPGPSGGG	3|Deamidated|6|Deamidated|12|Oxidation|15|Oxidation|18|Oxidation|21|Oxidation	240717_Vulpes_lagopus.6245.6245. File:"240717_Vulpes_lagopus.wiff", NativeID:"sample=1 period=1 cycle=1765 experiment=31"
GEVGPAGPNGFAGPAGAAGQPGAKGER	9|Deamidated|20|Deamidated|21|Oxidation	240717_Vulpes_lagopus.10416.10416. File:"240717_Vulpes_lagopus.wiff", NativeID:"sample=1 period=1 cycle=1867 experiment=20"
ERGLPGVAGSVGEPGPLGIAGPPGAR	5|Oxidation|14|Oxidation|23|Oxidation	240717_Vulpes_lagopus.20859.20859. File:"240717_Vulpes_lagopus.wiff", NativeID:"sample=1 period=1 cycle=2122 experiment=13"
GSPGERGEVGPAGPNGFAGPAGAAGQPGAK	3|Oxidation|26|Deamidated|27|Oxidation	240717_Vulpes_lagopus.9156.9156. File:"240717_Vulpes_lagopus.wiff", NativeID:"sample=1 period=1 cycle=1836 experiment=31"
GEQGPAGPPGFQGLPGPAGTAGEVGKPGER	3|Deamidated|9|Oxidation|15|Oxidation|27|Oxidation	240717_Vulpes_lagopus.14769.14769. File:"240717_Vulpes_lagopus.wiff", NativeID:"sample=1 period=1 cycle=1973 experiment=31"
~GPPGESGAAGPAGPIG	3|Oxidation|5|Deamidated	240717_Vulpes_lagopus.8765.8765. File:"240717_Vulpes_lagopus.wiff", NativeID:"sample=1 period=1 cycle=1827 experiment=9"
GEVGLPGVSGPVGPPGNPGANGLP	6|Oxidation|14|Oxidation|17|Deamidated|18|Oxidation	240717_Vulpes_lagopus.25304.25304. File:"240717_Vulpes_lagopus.wiff", NativeID:"sample=1 period=1 cycle=2230 experiment=30"
NP_001230226.1 collagen alpha-1(III) chain precursor [Sus scrofa]
GVMGFPGPK	3|Oxidation|6|Oxidation	240717_Vulpes_lagopus.7283.7283. File:"240717_Vulpes_lagopus.wiff", NativeID:"sample=1 period=1 cycle=1791 experiment=3"
GSPGGPGAAGFPGGR	3|Oxidation|6|Oxidation|12|Oxidation	240717_Vulpes_lagopus.3697.3697. File:"240717_Vulpes_lagopus.wiff", NativeID:"sample=1 period=1 cycle=1703 experiment=25"
XP_001929407.6 LOW QUALITY PROTEIN: collagen alpha-1(XI) chain [Sus scrofa]
~GLIGPTGPPG	9|Oxidation	240717_Vulpes_lagopus.15109.15109. File:"240717_Vulpes_lagopus.wiff", NativeID:"sample=1 period=1 cycle=1982 experiment=2"
*TGPPGPGGVVGPQGPTGETGPIGER	4|Oxidation|13|Deamidated	240717_Vulpes_lagopus.15243.15243. File:"240717_Vulpes_lagopus.wiff", NativeID:"sample=1 period=1 cycle=1985 experiment=13"
XP_020948270.1 LOW QUALITY PROTEIN: collagen alpha-1(II) chain [Sus scrofa]
GLTGPIGPPG	9|Oxidation	240717_Vulpes_lagopus.15109.15109. File:"240717_Vulpes_lagopus.wiff", NativeID:"sample=1 period=1 cycle=1982 experiment=2"
GVMGFPGPK	3|Oxidation|6|Oxidation	240717_Vulpes_lagopus.7283.7283. File:"240717_Vulpes_lagopus.wiff", NativeID:"sample=1 period=1 cycle=1791 experiment=3"
GLTGPIGPPGP	9|Oxidation	240717_Vulpes_lagopus.18962.18962. File:"240717_Vulpes_lagopus.wiff", NativeID:"sample=1 period=1 cycle=2076 experiment=2"
GLTGPIGPPGPA	9|Oxidation	240717_Vulpes_lagopus.18390.18390. File:"240717_Vulpes_lagopus.wiff", NativeID:"sample=1 period=1 cycle=2062 experiment=4"
GLTGPIGPPGPAG	9|Oxidation	240717_Vulpes_lagopus.17242.17242. File:"240717_Vulpes_lagopus.wiff", NativeID:"sample=1 period=1 cycle=2034 experiment=4"
GLTGPIGPPGPAGA	9|Oxidation	240717_Vulpes_lagopus.18800.18800. File:"240717_Vulpes_lagopus.wiff", NativeID:"sample=1 period=1 cycle=2072 experiment=4"
GFPGLPGPSGEPGK	6|Oxidation	240717_Vulpes_lagopus.16422.16422. File:"240717_Vulpes_lagopus.wiff", NativeID:"sample=1 period=1 cycle=2014 experiment=4"
Taxonomic match: Bubalus bubalis Average Score= [0.58423067]
Containing these species:Bubalus bubalis
XP_006073768.2 collagen alpha-2(V) chain isoform X1 [Bubalus bubalis]
LVPVVTGIR		240717_Vulpes_lagopus.20561.20561. File:"240717_Vulpes_lagopus.wiff", NativeID:"sample=1 period=1 cycle=2115 experiment=2"
GLVPVVTGIR		240717_Vulpes_lagopus.26512.26512. File:"240717_Vulpes_lagopus.wiff", NativeID:"sample=1 period=1 cycle=2263 experiment=2"
GLTGNPGVQGPEGK	5|Deamidated|6|Oxidation	240717_Vulpes_lagopus.4961.4961. File:"240717_Vulpes_lagopus.wiff", NativeID:"sample=1 period=1 cycle=1734 experiment=18"
GTQGPPGATGFPGSAGR	3|Deamidated|6|Oxidation|12|Oxidation	240717_Vulpes_lagopus.6114.6114. File:"240717_Vulpes_lagopus.wiff", NativeID:"sample=1 period=1 cycle=1762 experiment=23"
XP_006054012.1 collagen alpha-2(I) chain isoform X1 [Bubalus bubalis]
GVVGPQGAR		240717_Vulpes_lagopus.3224.3224. File:"240717_Vulpes_lagopus.wiff", NativeID:"sample=1 period=1 cycle=1692 experiment=3"
VGPAGAVGPR		240717_Vulpes_lagopus.5069.5069. File:"240717_Vulpes_lagopus.wiff", NativeID:"sample=1 period=1 cycle=1737 experiment=3"
PGPIGPAGAR		240717_Vulpes_lagopus.5684.5684. File:"240717_Vulpes_lagopus.wiff", NativeID:"sample=1 period=1 cycle=1752 experiment=3"
GPAGPSGPAGK		240717_Vulpes_lagopus.1628.1628. File:"240717_Vulpes_lagopus.wiff", NativeID:"sample=1 period=1 cycle=1653 experiment=6"
LGIAGPPGAR	7|Oxidation	240717_Vulpes_lagopus.8145.8145. File:"240717_Vulpes_lagopus.wiff", NativeID:"sample=1 period=1 cycle=1812 experiment=4"
GPSGPQGIRG	6|Deamidated	240717_Vulpes_lagopus.4249.4249. File:"240717_Vulpes_lagopus.wiff", NativeID:"sample=1 period=1 cycle=1717 experiment=3"
PGNIGFPGPK	1|Oxidation|3|Deamidated|9|Oxidation	240717_Vulpes_lagopus.10152.10152. File:"240717_Vulpes_lagopus.wiff", NativeID:"sample=1 period=1 cycle=1861 experiment=2"
PLGIAGPPGAR	8|Oxidation	240717_Vulpes_lagopus.11018.11018. File:"240717_Vulpes_lagopus.wiff", NativeID:"sample=1 period=1 cycle=1882 experiment=7"
VAGAPGLPGPR	5|Oxidation|10|Oxidation	240717_Vulpes_lagopus.5973.5973. File:"240717_Vulpes_lagopus.wiff", NativeID:"sample=1 period=1 cycle=1759 experiment=5"
GVAGAPGLPGPR	6|Oxidation|9|Oxidation	240717_Vulpes_lagopus.6465.6465. File:"240717_Vulpes_lagopus.wiff", NativeID:"sample=1 period=1 cycle=1771 experiment=5"
TGETGASGPPGF	10|Oxidation	240717_Vulpes_lagopus.11342.11342. File:"240717_Vulpes_lagopus.wiff", NativeID:"sample=1 period=1 cycle=1890 experiment=7"
PGPVGAAGATGAR	1|Oxidation	240717_Vulpes_lagopus.7859.7859. File:"240717_Vulpes_lagopus.wiff", NativeID:"sample=1 period=1 cycle=1805 experiment=5"
PGPLGIAGPPGAR	1|Oxidation|10|Oxidation	240717_Vulpes_lagopus.13675.13675. File:"240717_Vulpes_lagopus.wiff", NativeID:"sample=1 period=1 cycle=1947 experiment=3"
GEPGNIGFPGPK	3|Oxidation|9|Oxidation	240717_Vulpes_lagopus.9540.9540. File:"240717_Vulpes_lagopus.wiff", NativeID:"sample=1 period=1 cycle=1846 experiment=5"
EAGPAGPAGPAGPR		240717_Vulpes_lagopus.4424.4424. File:"240717_Vulpes_lagopus.wiff", NativeID:"sample=1 period=1 cycle=1721 experiment=14"
GFPGTPGLPGFK	3|Oxidation|9|Oxidation	240717_Vulpes_lagopus.22816.22816. File:"240717_Vulpes_lagopus.wiff", NativeID:"sample=1 period=1 cycle=2170 experiment=2"
IPGPVGAAGATGAR	2|Oxidation	240717_Vulpes_lagopus.6351.6351. File:"240717_Vulpes_lagopus.wiff", NativeID:"sample=1 period=1 cycle=1768 experiment=14"
RPGEPGLMGPR	2|Oxidation|5|Oxidation|8|Oxidation	240717_Vulpes_lagopus.2650.2650. File:"240717_Vulpes_lagopus.wiff", NativeID:"sample=1 period=1 cycle=1678 experiment=3"
PVGNPGPAGPAGPR	4|Deamidated|5|Oxidation	240717_Vulpes_lagopus.4385.4385. File:"240717_Vulpes_lagopus.wiff", NativeID:"sample=1 period=1 cycle=1720 experiment=16"
GIPGPVGAAGATGAR	3|Oxidation	240717_Vulpes_lagopus.7624.7624. File:"240717_Vulpes_lagopus.wiff", NativeID:"sample=1 period=1 cycle=1799 experiment=16"
LPGVAGAPGLPGPR	2|Oxidation|8|Oxidation|13|Oxidation	240717_Vulpes_lagopus.11793.11793. File:"240717_Vulpes_lagopus.wiff", NativeID:"sample=1 period=1 cycle=1901 experiment=7"
EPGPLGIAGPPGAR	2|Oxidation|11|Oxidation	240717_Vulpes_lagopus.14291.14291. File:"240717_Vulpes_lagopus.wiff", NativeID:"sample=1 period=1 cycle=1962 experiment=4"
GSDGSVGPVGPAGPIG		240717_Vulpes_lagopus.18442.18442. File:"240717_Vulpes_lagopus.wiff", NativeID:"sample=1 period=1 cycle=2063 experiment=15"
GLPGVAGSVGEPGPL	3|Oxidation|12|Oxidation	240717_Vulpes_lagopus.25404.25404. File:"240717_Vulpes_lagopus.wiff", NativeID:"sample=1 period=1 cycle=2233 experiment=7"
GDQGAPGSVGPAGPR	3|Deamidated|6|Oxidation	240717_Vulpes_lagopus.3661.3661. File:"240717_Vulpes_lagopus.wiff", NativeID:"sample=1 period=1 cycle=1702 experiment=30"
IDGRPGPIGPAGAR	5|Oxidation	240717_Vulpes_lagopus.4538.4538. File:"240717_Vulpes_lagopus.wiff", NativeID:"sample=1 period=1 cycle=1724 experiment=5"
GLPGVAGSVGEPGPLG	3|Oxidation|12|Oxidation	240717_Vulpes_lagopus.23477.23477. File:"240717_Vulpes_lagopus.wiff", NativeID:"sample=1 period=1 cycle=2186 experiment=7"
GSPGERGEVGPAGPN	3|Oxidation|15|Deamidated	240717_Vulpes_lagopus.3663.3663. File:"240717_Vulpes_lagopus.wiff", NativeID:"sample=1 period=1 cycle=1702 experiment=32"
GEPGEPGQTGPAGAR	3|Oxidation|6|Oxidation|8|Deamidated	240717_Vulpes_lagopus.2023.2023. File:"240717_Vulpes_lagopus.wiff", NativeID:"sample=1 period=1 cycle=1662 experiment=32"
RGIPGPVGAAGATGAR	4|Oxidation	240717_Vulpes_lagopus.5440.5440. File:"240717_Vulpes_lagopus.wiff", NativeID:"sample=1 period=1 cycle=1746 experiment=5"
GDGGPPGATGFPGAAGR	12|Oxidation	240717_Vulpes_lagopus.7955.7955. File:"240717_Vulpes_lagopus.wiff", NativeID:"sample=1 period=1 cycle=1807 experiment=19"
DSGRPGEPGLMGPR	5|Oxidation|8|Oxidation|11|Oxidation	240717_Vulpes_lagopus.3146.3146. File:"240717_Vulpes_lagopus.wiff", NativeID:"sample=1 period=1 cycle=1690 experiment=7"
AAGLPGVAGAPGLPGPR	5|Oxidation|11|Oxidation|16|Oxidation	240717_Vulpes_lagopus.14749.14749. File:"240717_Vulpes_lagopus.wiff", NativeID:"sample=1 period=1 cycle=1973 experiment=11"
GAAGLPGVAGAPGLPGPR	6|Oxidation|12|Oxidation|17|Oxidation	240717_Vulpes_lagopus.15042.15042. File:"240717_Vulpes_lagopus.wiff", NativeID:"sample=1 period=1 cycle=1980 experiment=17"
SVGEPGPLGIAGPPGAR	5|Oxidation|14|Oxidation	240717_Vulpes_lagopus.15815.15815. File:"240717_Vulpes_lagopus.wiff", NativeID:"sample=1 period=1 cycle=1999 experiment=12"
GLPGVAGSVGEPGPLGIA	3|Oxidation|12|Oxidation	240717_Vulpes_lagopus.32694.32694. File:"240717_Vulpes_lagopus.wiff", NativeID:"sample=1 period=1 cycle=2434 experiment=6"
~GELGPVGNPGPAGPAGPR	11|Oxidation	240717_Vulpes_lagopus.9765.9765. File:"240717_Vulpes_lagopus.wiff", NativeID:"sample=1 period=1 cycle=1851 experiment=25"
GLPGVAGSVGEPGPLGIAG	3|Oxidation|12|Oxidation	240717_Vulpes_lagopus.31850.31850. File:"240717_Vulpes_lagopus.wiff", NativeID:"sample=1 period=1 cycle=2401 experiment=8"
GEPGAPGENGTPGQTGAR	3|Oxidation|6|Oxidation|9|Deamidated|12|Oxidation|14|Deamidated	240717_Vulpes_lagopus.1621.1621. File:"240717_Vulpes_lagopus.wiff", NativeID:"sample=1 period=1 cycle=1652 experiment=40"
GLPGVAGSVGEPGPLGIAGP	3|Oxidation|12|Oxidation	240717_Vulpes_lagopus.33355.33355. File:"240717_Vulpes_lagopus.wiff", NativeID:"sample=1 period=1 cycle=2471 experiment=5"
GPAGPNGFAGPAGAAGQPGAK	6|Deamidated|17|Deamidated|18|Oxidation	240717_Vulpes_lagopus.10139.10139. File:"240717_Vulpes_lagopus.wiff", NativeID:"sample=1 period=1 cycle=1860 experiment=30"
GSPGERGEVGPAGPNGFAGPA	3|Oxidation|15|Deamidated	240717_Vulpes_lagopus.13698.13698. File:"240717_Vulpes_lagopus.wiff", NativeID:"sample=1 period=1 cycle=1947 experiment=26"
GLPGVAGSVGEPGPLGIAGPPG	3|Oxidation|12|Oxidation|21|Oxidation	240717_Vulpes_lagopus.30484.30484. File:"240717_Vulpes_lagopus.wiff", NativeID:"sample=1 period=1 cycle=2361 experiment=24"
GLPGVAGSVGEPGPLGIAGPPGA	3|Oxidation|12|Oxidation|21|Oxidation	240717_Vulpes_lagopus.31821.31821. File:"240717_Vulpes_lagopus.wiff", NativeID:"sample=1 period=1 cycle=2400 experiment=3"
GSQGSQGPAGPPGPPGPPGPPGP	3|Deamidated|6|Deamidated|12|Oxidation|15|Oxidation|18|Oxidation|23|Oxidation	240717_Vulpes_lagopus.7974.7974. File:"240717_Vulpes_lagopus.wiff", NativeID:"sample=1 period=1 cycle=1807 experiment=38"
GEVGPAGPNGFAGPAGAAGQPGAK	20|Deamidated|21|Oxidation	240717_Vulpes_lagopus.12152.12152. File:"240717_Vulpes_lagopus.wiff", NativeID:"sample=1 period=1 cycle=1909 experiment=38"
GLPGVAGSVGEPGPLGIAGPPGAR	3|Oxidation|21|Oxidation	240717_Vulpes_lagopus.28074.28074. File:"240717_Vulpes_lagopus.wiff", NativeID:"sample=1 period=1 cycle=2301 experiment=6"
GSQGSQGPAGPPGPPGPPGPPGPSG	3|Deamidated|6|Deamidated|12|Oxidation|15|Oxidation|18|Oxidation|21|Oxidation	240717_Vulpes_lagopus.6766.6766. File:"240717_Vulpes_lagopus.wiff", NativeID:"sample=1 period=1 cycle=1778 experiment=19"
GSQGSQGPAGPPGPPGPPGPPGPSGG	3|Deamidated|6|Deamidated|12|Oxidation|15|Oxidation|18|Oxidation|21|Oxidation	240717_Vulpes_lagopus.6334.6334. File:"240717_Vulpes_lagopus.wiff", NativeID:"sample=1 period=1 cycle=1767 experiment=38"
GSQGSQGPAGPPGPPGPPGPPGPSGGG	3|Deamidated|6|Deamidated|12|Oxidation|15|Oxidation|18|Oxidation|21|Oxidation	240717_Vulpes_lagopus.6245.6245. File:"240717_Vulpes_lagopus.wiff", NativeID:"sample=1 period=1 cycle=1765 experiment=31"
GEVGPAGPNGFAGPAGAAGQPGAKGER	9|Deamidated|20|Deamidated|21|Oxidation	240717_Vulpes_lagopus.10416.10416. File:"240717_Vulpes_lagopus.wiff", NativeID:"sample=1 period=1 cycle=1867 experiment=20"
ERGLPGVAGSVGEPGPLGIAGPPGAR	5|Oxidation|14|Oxidation|23|Oxidation	240717_Vulpes_lagopus.20859.20859. File:"240717_Vulpes_lagopus.wiff", NativeID:"sample=1 period=1 cycle=2122 experiment=13"
GSPGERGEVGPAGPNGFAGPAGAAGQPGAK	3|Oxidation|26|Deamidated|27|Oxidation	240717_Vulpes_lagopus.9156.9156. File:"240717_Vulpes_lagopus.wiff", NativeID:"sample=1 period=1 cycle=1836 experiment=31"
XP_006073767.3 collagen alpha-1(III) chain [Bubalus bubalis]
GVMGFPGPK	3|Oxidation|6|Oxidation	240717_Vulpes_lagopus.7283.7283. File:"240717_Vulpes_lagopus.wiff", NativeID:"sample=1 period=1 cycle=1791 experiment=3"
GSPGGPGAAGFPGGR	3|Oxidation|6|Oxidation|12|Oxidation	240717_Vulpes_lagopus.3697.3697. File:"240717_Vulpes_lagopus.wiff", NativeID:"sample=1 period=1 cycle=1703 experiment=25"
XP_006059500.1 collagen alpha-1(II) chain isoform X1 [Bubalus bubalis]
GLTGPIGPPG	9|Oxidation	240717_Vulpes_lagopus.15109.15109. File:"240717_Vulpes_lagopus.wiff", NativeID:"sample=1 period=1 cycle=1982 experiment=2"
GVMGFPGPK	3|Oxidation|6|Oxidation	240717_Vulpes_lagopus.7283.7283. File:"240717_Vulpes_lagopus.wiff", NativeID:"sample=1 period=1 cycle=1791 experiment=3"
GLTGPIGPPGP	9|Oxidation	240717_Vulpes_lagopus.18962.18962. File:"240717_Vulpes_lagopus.wiff", NativeID:"sample=1 period=1 cycle=2076 experiment=2"
GLTGPIGPPGPA	9|Oxidation	240717_Vulpes_lagopus.18390.18390. File:"240717_Vulpes_lagopus.wiff", NativeID:"sample=1 period=1 cycle=2062 experiment=4"
GLTGPIGPPGPAG	9|Oxidation	240717_Vulpes_lagopus.17242.17242. File:"240717_Vulpes_lagopus.wiff", NativeID:"sample=1 period=1 cycle=2034 experiment=4"
GLTGPIGPPGPAGA	9|Oxidation	240717_Vulpes_lagopus.18800.18800. File:"240717_Vulpes_lagopus.wiff", NativeID:"sample=1 period=1 cycle=2072 experiment=4"
GFPGLPGPSGEPGK	6|Oxidation	240717_Vulpes_lagopus.16422.16422. File:"240717_Vulpes_lagopus.wiff", NativeID:"sample=1 period=1 cycle=2014 experiment=4"
XP_006041214.2 collagen alpha-1(I) chain isoform X1 [Bubalus bubalis]
PIGPVGAR		240717_Vulpes_lagopus.6421.6421. File:"240717_Vulpes_lagopus.wiff", NativeID:"sample=1 period=1 cycle=1770 experiment=2"
GAAGLPGPK	6|Oxidation	240717_Vulpes_lagopus.3469.3469. File:"240717_Vulpes_lagopus.wiff", NativeID:"sample=1 period=1 cycle=1698 experiment=2"
FSGLDGAK		240717_Vulpes_lagopus.6995.6995. File:"240717_Vulpes_lagopus.wiff", NativeID:"sample=1 period=1 cycle=1784 experiment=2"
GFSGLDGAK		240717_Vulpes_lagopus.9579.9579. File:"240717_Vulpes_lagopus.wiff", NativeID:"sample=1 period=1 cycle=1847 experiment=3"
GLTGPIGPPG	9|Oxidation	240717_Vulpes_lagopus.15109.15109. File:"240717_Vulpes_lagopus.wiff", NativeID:"sample=1 period=1 cycle=1982 experiment=2"
GSEGPQGVR		240717_Vulpes_lagopus.1832.1832. File:"240717_Vulpes_lagopus.wiff", NativeID:"sample=1 period=1 cycle=1658 experiment=5"
AGPIGPVGAR		240717_Vulpes_lagopus.7569.7569. File:"240717_Vulpes_lagopus.wiff", NativeID:"sample=1 period=1 cycle=1798 experiment=2"
GVMGFPGPK	3|Oxidation|6|Oxidation	240717_Vulpes_lagopus.7283.7283. File:"240717_Vulpes_lagopus.wiff", NativeID:"sample=1 period=1 cycle=1791 experiment=3"
QGPPGPAGPR	4|Oxidation	240717_Vulpes_lagopus.3718.3718. File:"240717_Vulpes_lagopus.wiff", NativeID:"sample=1 period=1 cycle=1704 experiment=5"
GVVGLPGQRG	6|Oxidation|8|Deamidated	240717_Vulpes_lagopus.8063.8063. File:"240717_Vulpes_lagopus.wiff", NativeID:"sample=1 period=1 cycle=1810 experiment=4"
GLTGPIGPPGP	9|Oxidation	240717_Vulpes_lagopus.18962.18962. File:"240717_Vulpes_lagopus.wiff", NativeID:"sample=1 period=1 cycle=2076 experiment=2"
PAGPIGPVGAR		240717_Vulpes_lagopus.9212.9212. File:"240717_Vulpes_lagopus.wiff", NativeID:"sample=1 period=1 cycle=1838 experiment=5"
AGVMGFPGPK	4|Oxidation|7|Oxidation	240717_Vulpes_lagopus.8022.8022. File:"240717_Vulpes_lagopus.wiff", NativeID:"sample=1 period=1 cycle=1809 experiment=4"
DLGAPGPSGAR	5|Oxidation	240717_Vulpes_lagopus.3596.3596. File:"240717_Vulpes_lagopus.wiff", NativeID:"sample=1 period=1 cycle=1701 experiment=6"
GLPGTAGLPGM	3|Oxidation|9|Oxidation|11|Oxidation	240717_Vulpes_lagopus.11017.11017. File:"240717_Vulpes_lagopus.wiff", NativeID:"sample=1 period=1 cycle=1882 experiment=6"
PIGNVGAPGPK	4|Deamidated|10|Oxidation	240717_Vulpes_lagopus.5404.5404. File:"240717_Vulpes_lagopus.wiff", NativeID:"sample=1 period=1 cycle=1745 experiment=10"
PPGFPGAVGAK	2|Oxidation|5|Oxidation	240717_Vulpes_lagopus.7203.7203. File:"240717_Vulpes_lagopus.wiff", NativeID:"sample=1 period=1 cycle=1789 experiment=5"
PGPPGAVGPAGK	1|Oxidation|4|Oxidation	240717_Vulpes_lagopus.4787.4787. File:"240717_Vulpes_lagopus.wiff", NativeID:"sample=1 period=1 cycle=1730 experiment=8"
~PGAPGPVGPAGK	1|Oxidation|4|Oxidation	240717_Vulpes_lagopus.4787.4787. File:"240717_Vulpes_lagopus.wiff", NativeID:"sample=1 period=1 cycle=1730 experiment=8"
IAGAPGFPGAR	5|Oxidation|8|Oxidation	240717_Vulpes_lagopus.7817.7817. File:"240717_Vulpes_lagopus.wiff", NativeID:"sample=1 period=1 cycle=1804 experiment=4"
GPAGPIGPVGAR		240717_Vulpes_lagopus.9582.9582. File:"240717_Vulpes_lagopus.wiff", NativeID:"sample=1 period=1 cycle=1847 experiment=6"
GLTGPIGPPGPA	9|Oxidation	240717_Vulpes_lagopus.18390.18390. File:"240717_Vulpes_lagopus.wiff", NativeID:"sample=1 period=1 cycle=2062 experiment=4"
GLTGSPGSPGPD	6|Oxidation|9|Oxidation	240717_Vulpes_lagopus.4297.4297. File:"240717_Vulpes_lagopus.wiff", NativeID:"sample=1 period=1 cycle=1718 experiment=10"
GVVGLPGQRGE	6|Oxidation	240717_Vulpes_lagopus.7408.7408. File:"240717_Vulpes_lagopus.wiff", NativeID:"sample=1 period=1 cycle=1794 experiment=5"
GFPGADGVAGPK	3|Oxidation	240717_Vulpes_lagopus.8474.8474. File:"240717_Vulpes_lagopus.wiff", NativeID:"sample=1 period=1 cycle=1820 experiment=5"
TPGPQGIAGQR	2|Oxidation|5|Deamidated|10|Deamidated	240717_Vulpes_lagopus.5117.5117. File:"240717_Vulpes_lagopus.wiff", NativeID:"sample=1 period=1 cycle=1738 experiment=10"
GIAGAPGFPGAR	6|Oxidation|9|Oxidation	240717_Vulpes_lagopus.9214.9214. File:"240717_Vulpes_lagopus.wiff", NativeID:"sample=1 period=1 cycle=1838 experiment=7"
GSAGPPGATGFPG	6|Oxidation|12|Oxidation	240717_Vulpes_lagopus.8229.8229. File:"240717_Vulpes_lagopus.wiff", NativeID:"sample=1 period=1 cycle=1814 experiment=6"
GVQGPPGPAGPR	6|Oxidation	240717_Vulpes_lagopus.3770.3770. File:"240717_Vulpes_lagopus.wiff", NativeID:"sample=1 period=1 cycle=1705 experiment=16"
GLTGPIGPPGPAG	9|Oxidation	240717_Vulpes_lagopus.17242.17242. File:"240717_Vulpes_lagopus.wiff", NativeID:"sample=1 period=1 cycle=2034 experiment=4"
AGPAGPIGPVGAR		240717_Vulpes_lagopus.10440.10440. File:"240717_Vulpes_lagopus.wiff", NativeID:"sample=1 period=1 cycle=1868 experiment=3"
GTPGPQGIAGQR	6|Deamidated|11|Deamidated	240717_Vulpes_lagopus.6261.6261. File:"240717_Vulpes_lagopus.wiff", NativeID:"sample=1 period=1 cycle=1766 experiment=6"
GVPGPPGAVGPAGK		240717_Vulpes_lagopus.8274.8274. File:"240717_Vulpes_lagopus.wiff", NativeID:"sample=1 period=1 cycle=1815 experiment=10"
GQAGVMGFPGPK	6|Oxidation|9|Oxidation	240717_Vulpes_lagopus.7410.7410. File:"240717_Vulpes_lagopus.wiff", NativeID:"sample=1 period=1 cycle=1794 experiment=7"
GLTGPIGPPGPAGA	9|Oxidation	240717_Vulpes_lagopus.18800.18800. File:"240717_Vulpes_lagopus.wiff", NativeID:"sample=1 period=1 cycle=2072 experiment=4"
PAGPAGPIGPVGAR		240717_Vulpes_lagopus.11588.11588. File:"240717_Vulpes_lagopus.wiff", NativeID:"sample=1 period=1 cycle=1896 experiment=7"
EAGPSGPAGPTGAR		240717_Vulpes_lagopus.3157.3157. File:"240717_Vulpes_lagopus.wiff", NativeID:"sample=1 period=1 cycle=1690 experiment=18"
GLTGSPGSPGPDGK	6|Oxidation	240717_Vulpes_lagopus.3321.3321. File:"240717_Vulpes_lagopus.wiff", NativeID:"sample=1 period=1 cycle=1694 experiment=18"
PAGPPGFPGAVGAK	5|Oxidation|8|Oxidation	240717_Vulpes_lagopus.9996.9996. File:"240717_Vulpes_lagopus.wiff", NativeID:"sample=1 period=1 cycle=1857 experiment=10"
EQGPSGASGPAGPR	2|Deamidated	240717_Vulpes_lagopus.2874.2874. File:"240717_Vulpes_lagopus.wiff", NativeID:"sample=1 period=1 cycle=1683 experiment=22"
GPAGPAGPIGPVGAR		240717_Vulpes_lagopus.11955.11955. File:"240717_Vulpes_lagopus.wiff", NativeID:"sample=1 period=1 cycle=1905 experiment=5"
PSGPQGPSGPPGPK	5|Deamidated|11|Oxidation	240717_Vulpes_lagopus.3203.3203. File:"240717_Vulpes_lagopus.wiff", NativeID:"sample=1 period=1 cycle=1691 experiment=23"
GEAGPSGPAGPTGAR		240717_Vulpes_lagopus.3404.3404. File:"240717_Vulpes_lagopus.wiff", NativeID:"sample=1 period=1 cycle=1696 experiment=19"
GLTGPIGPPGPAGAP	9|Oxidation|15|Oxidation	240717_Vulpes_lagopus.17613.17613. File:"240717_Vulpes_lagopus.wiff", NativeID:"sample=1 period=1 cycle=2043 experiment=6"
GSAGPPGATGFPGAAG	6|Oxidation|12|Oxidation	240717_Vulpes_lagopus.9465.9465. File:"240717_Vulpes_lagopus.wiff", NativeID:"sample=1 period=1 cycle=1844 experiment=12"
GVPGPPGAVGPAGKD	3|Oxidation|6|Oxidation	240717_Vulpes_lagopus.4960.4960. File:"240717_Vulpes_lagopus.wiff", NativeID:"sample=1 period=1 cycle=1734 experiment=17"
GIQGPPGPAGEEGK	3|Deamidated|6|Oxidation	240717_Vulpes_lagopus.4632.4632. File:"240717_Vulpes_lagopus.wiff", NativeID:"sample=1 period=1 cycle=1726 experiment=17"
GFPGLPGPSGEPGK	6|Oxidation	240717_Vulpes_lagopus.16422.16422. File:"240717_Vulpes_lagopus.wiff", NativeID:"sample=1 period=1 cycle=2014 experiment=4"
GEQGPSGASGPAGPR	3|Deamidated	240717_Vulpes_lagopus.2919.2919. File:"240717_Vulpes_lagopus.wiff", NativeID:"sample=1 period=1 cycle=1684 experiment=26"
GPSGPQGPSGPPGPK	12|Oxidation	240717_Vulpes_lagopus.2920.2920. File:"240717_Vulpes_lagopus.wiff", NativeID:"sample=1 period=1 cycle=1684 experiment=27"
GLTGPIGPPGPAGAPG	9|Oxidation|15|Oxidation	240717_Vulpes_lagopus.16386.16386. File:"240717_Vulpes_lagopus.wiff", NativeID:"sample=1 period=1 cycle=2013 experiment=9"
GEPGPTGIQGPPGPA	3|Oxidation|12|Oxidation	240717_Vulpes_lagopus.9750.9750. File:"240717_Vulpes_lagopus.wiff", NativeID:"sample=1 period=1 cycle=1851 experiment=10"
TGPAGPAGPIGPVGAR		240717_Vulpes_lagopus.12657.12657. File:"240717_Vulpes_lagopus.wiff", NativeID:"sample=1 period=1 cycle=1922 experiment=10"
GPSGPQGPSGPPGPKG	6|Deamidated|12|Oxidation	240717_Vulpes_lagopus.3296.3296. File:"240717_Vulpes_lagopus.wiff", NativeID:"sample=1 period=1 cycle=1693 experiment=34"
GEPGPPGPAGAAGPAGN	3|Oxidation|6|Oxidation|17|Deamidated	240717_Vulpes_lagopus.5210.5210. File:"240717_Vulpes_lagopus.wiff", NativeID:"sample=1 period=1 cycle=1740 experiment=21"
SQGAPGLQGMPGER	2|Deamidated|5|Oxidation|8|Deamidated|10|Oxidation|11|Oxidation	240717_Vulpes_lagopus.3619.3619. File:"240717_Vulpes_lagopus.wiff", NativeID:"sample=1 period=1 cycle=1701 experiment=29"
GAPGDRGEPGPPGPAG	3|Oxidation|9|Oxidation|12|Oxidation	240717_Vulpes_lagopus.2308.2308. File:"240717_Vulpes_lagopus.wiff", NativeID:"sample=1 period=1 cycle=1669 experiment=30"
GSAGPPGATGFPGAAGR	6|Oxidation|12|Oxidation	240717_Vulpes_lagopus.6438.6438. File:"240717_Vulpes_lagopus.wiff", NativeID:"sample=1 period=1 cycle=1770 experiment=19"
GLTGPIGPPGPAGAPGD	9|Oxidation|15|Oxidation	240717_Vulpes_lagopus.16227.16227. File:"240717_Vulpes_lagopus.wiff", NativeID:"sample=1 period=1 cycle=2009 experiment=14"
ETGPAGPAGPIGPVGAR		240717_Vulpes_lagopus.13392.13392. File:"240717_Vulpes_lagopus.wiff", NativeID:"sample=1 period=1 cycle=1940 experiment=7"
GPSGPQGPSGPPGPKGN	12|Oxidation|17|Deamidated	240717_Vulpes_lagopus.3092.3092. File:"240717_Vulpes_lagopus.wiff", NativeID:"sample=1 period=1 cycle=1688 experiment=35"
PTGPAGPPGFPGAVGAK	8|Oxidation|11|Oxidation	240717_Vulpes_lagopus.11105.11105. File:"240717_Vulpes_lagopus.wiff", NativeID:"sample=1 period=1 cycle=1884 experiment=12"
GSEGPQGVRGEPGPPG	6|Deamidated|12|Oxidation|15|Oxidation	240717_Vulpes_lagopus.3173.3173. File:"240717_Vulpes_lagopus.wiff", NativeID:"sample=1 period=1 cycle=1690 experiment=34"
DKGEAGPSGPAGPTGAR		240717_Vulpes_lagopus.2489.2489. File:"240717_Vulpes_lagopus.wiff", NativeID:"sample=1 period=1 cycle=1674 experiment=6"
SPGEQGPSGASGPAGPR	2|Oxidation|5|Deamidated	240717_Vulpes_lagopus.3050.3050. File:"240717_Vulpes_lagopus.wiff", NativeID:"sample=1 period=1 cycle=1687 experiment=34"
ANGAPGIAGAPGFPGAR	2|Deamidated|5|Oxidation|11|Oxidation|14|Oxidation	240717_Vulpes_lagopus.10984.10984. File:"240717_Vulpes_lagopus.wiff", NativeID:"sample=1 period=1 cycle=1881 experiment=14"
GPPGPMGPPGLAGPPGE	3|Oxidation|6|Oxidation|15|Oxidation	240717_Vulpes_lagopus.13523.13523. File:"240717_Vulpes_lagopus.wiff", NativeID:"sample=1 period=1 cycle=1943 experiment=15"
PAGAPGTPGPQGIAGQR	5|Oxidation|11|Deamidated|16|Deamidated	240717_Vulpes_lagopus.7552.7552. File:"240717_Vulpes_lagopus.wiff", NativeID:"sample=1 period=1 cycle=1797 experiment=26"
GETGPAGPAGPIGPVGAR		240717_Vulpes_lagopus.13183.13183. File:"240717_Vulpes_lagopus.wiff", NativeID:"sample=1 period=1 cycle=1935 experiment=3"
DGLNGLPGPIGPPGPR	4|Deamidated|12|Oxidation|13|Oxidation|15|Oxidation	240717_Vulpes_lagopus.18401.18401. File:"240717_Vulpes_lagopus.wiff", NativeID:"sample=1 period=1 cycle=2062 experiment=15"
GPTGPAGPPGFPGAVGAK	9|Oxidation|12|Oxidation	240717_Vulpes_lagopus.11596.11596. File:"240717_Vulpes_lagopus.wiff", NativeID:"sample=1 period=1 cycle=1896 experiment=15"
GLTGPIGPPGPAGAPGDK	9|Oxidation	240717_Vulpes_lagopus.13356.13356. File:"240717_Vulpes_lagopus.wiff", NativeID:"sample=1 period=1 cycle=1939 experiment=12"
GANGAPGIAGAPGFPGAR	6|Oxidation|12|Oxidation|15|Oxidation	240717_Vulpes_lagopus.10371.10371. File:"240717_Vulpes_lagopus.wiff", NativeID:"sample=1 period=1 cycle=1866 experiment=16"
GPAGAPGTPGPQGIAGQR	6|Oxidation|12|Deamidated|17|Deamidated	240717_Vulpes_lagopus.7762.7762. File:"240717_Vulpes_lagopus.wiff", NativeID:"sample=1 period=1 cycle=1802 experiment=31"
GLTGPIGPPGPAGAPGDKG	9|Oxidation|15|Oxidation	240717_Vulpes_lagopus.11647.11647. File:"240717_Vulpes_lagopus.wiff", NativeID:"sample=1 period=1 cycle=1897 experiment=25"
GAPGDRGEPGPPGPAGFA	3|Oxidation|9|Oxidation|12|Oxidation	240717_Vulpes_lagopus.10095.10095. File:"240717_Vulpes_lagopus.wiff", NativeID:"sample=1 period=1 cycle=1859 experiment=27"
GEQGVPGDLGAPGPSGAR	3|Deamidated|6|Oxidation|14|Oxidation	240717_Vulpes_lagopus.6450.6450. File:"240717_Vulpes_lagopus.wiff", NativeID:"sample=1 period=1 cycle=1770 experiment=31"
GDRGETGPAGPPGAPGAPG	12|Oxidation|15|Oxidation|18|Oxidation	240717_Vulpes_lagopus.2892.2892. File:"240717_Vulpes_lagopus.wiff", NativeID:"sample=1 period=1 cycle=1683 experiment=40"
GPPGAPGAPGAPGPVGPAGK	3|Oxidation|6|Oxidation|9|Oxidation|14|Oxidation	240717_Vulpes_lagopus.4195.4195. File:"240717_Vulpes_lagopus.wiff", NativeID:"sample=1 period=1 cycle=1715 experiment=31"
GSEGPQGVRGEPGPPGPA	6|Deamidated|12|Oxidation|15|Oxidation	240717_Vulpes_lagopus.4734.4734. File:"240717_Vulpes_lagopus.wiff", NativeID:"sample=1 period=1 cycle=1728 experiment=37"
DGEAGAQGPPGPAGPAGER	7|Deamidated	240717_Vulpes_lagopus.5511.5511. File:"240717_Vulpes_lagopus.wiff", NativeID:"sample=1 period=1 cycle=1747 experiment=35"
EPGSPGENGAPGQMGPR	2|Oxidation|5|Oxidation|8|Deamidated|11|Oxidation|13|Deamidated|14|Oxidation	240717_Vulpes_lagopus.1865.1865. File:"240717_Vulpes_lagopus.wiff", NativeID:"sample=1 period=1 cycle=1658 experiment=38"
GAPGDRGEPGPPGPAGFAG	3|Oxidation|9|Oxidation|12|Oxidation	240717_Vulpes_lagopus.9069.9069. File:"240717_Vulpes_lagopus.wiff", NativeID:"sample=1 period=1 cycle=1834 experiment=26"
RGETGPAGPAGPIGPVGAR		240717_Vulpes_lagopus.9826.9826. File:"240717_Vulpes_lagopus.wiff", NativeID:"sample=1 period=1 cycle=1853 experiment=4"
GEPGSPGENGAPGQMGPR	3|Oxidation|6|Oxidation|12|Oxidation|14|Deamidated|15|Oxidation	240717_Vulpes_lagopus.1622.1622. File:"240717_Vulpes_lagopus.wiff", NativeID:"sample=1 period=1 cycle=1652 experiment=41"
APGDKGEAGPSGPAGPTGAR	2|Oxidation	240717_Vulpes_lagopus.2460.2460. File:"240717_Vulpes_lagopus.wiff", NativeID:"sample=1 period=1 cycle=1673 experiment=18"
GLTGPIGPPGPAGAPGDKGE	9|Oxidation|15|Oxidation	240717_Vulpes_lagopus.12013.12013. File:"240717_Vulpes_lagopus.wiff", NativeID:"sample=1 period=1 cycle=1906 experiment=22"
ADGPAGAPGTPGPQGIAGQR	8|Oxidation|14|Deamidated|19|Deamidated	240717_Vulpes_lagopus.8628.8628. File:"240717_Vulpes_lagopus.wiff", NativeID:"sample=1 period=1 cycle=1823 experiment=36"
GNDGATGAAGPPGPTGPAGPPG	2|Deamidated|12|Oxidation|21|Oxidation	240717_Vulpes_lagopus.6040.6040. File:"240717_Vulpes_lagopus.wiff", NativeID:"sample=1 period=1 cycle=1760 experiment=31"
GSEGPQGVRGEPGPPGPAGA	6|Deamidated|12|Oxidation|15|Oxidation	240717_Vulpes_lagopus.5266.5266. File:"240717_Vulpes_lagopus.wiff", NativeID:"sample=1 period=1 cycle=1741 experiment=36"
EPGPTGIQGPPGPAGEEGK	2|Oxidation|8|Deamidated|13|Oxidation	240717_Vulpes_lagopus.7395.7395. File:"240717_Vulpes_lagopus.wiff", NativeID:"sample=1 period=1 cycle=1793 experiment=33"
GPPGPMGPPGLAGPPGESGR	5|Oxidation|6|Oxidation	240717_Vulpes_lagopus.11504.11504. File:"240717_Vulpes_lagopus.wiff", NativeID:"sample=1 period=1 cycle=1894 experiment=5"
DRGETGPAGPAGPIGPVGAR		240717_Vulpes_lagopus.12323.12323. File:"240717_Vulpes_lagopus.wiff", NativeID:"sample=1 period=1 cycle=1914 experiment=4"
GPPGPTGPAGPPGFPGAVGAK	3|Oxidation|12|Oxidation|15|Oxidation	240717_Vulpes_lagopus.12760.12760. File:"240717_Vulpes_lagopus.wiff", NativeID:"sample=1 period=1 cycle=1924 experiment=31"
GEPGPTGIQGPPGPAGEEGK	12|Oxidation	240717_Vulpes_lagopus.7600.7600. File:"240717_Vulpes_lagopus.wiff", NativeID:"sample=1 period=1 cycle=1798 experiment=33"
GLTGPIGPPGPAGAPGDKGEA	9|Oxidation|15|Oxidation	240717_Vulpes_lagopus.12386.12386. File:"240717_Vulpes_lagopus.wiff", NativeID:"sample=1 period=1 cycle=1915 experiment=26"
GDRGETGPAGPAGPIGPVGAR		240717_Vulpes_lagopus.10857.10857. File:"240717_Vulpes_lagopus.wiff", NativeID:"sample=1 period=1 cycle=1878 experiment=10"
AGAPGDKGEAGPSGPAGPTGAR	4|Oxidation	240717_Vulpes_lagopus.2543.2543. File:"240717_Vulpes_lagopus.wiff", NativeID:"sample=1 period=1 cycle=1675 experiment=19"
AGPPGPTGPAGPPGFPGAVGAK	4|Oxidation|13|Oxidation|16|Oxidation	240717_Vulpes_lagopus.13104.13104. File:"240717_Vulpes_lagopus.wiff", NativeID:"sample=1 period=1 cycle=1933 experiment=6"
GSEGPQGVRGEPGPPGPAGAAG	6|Deamidated|12|Oxidation|15|Oxidation	240717_Vulpes_lagopus.5145.5145. File:"240717_Vulpes_lagopus.wiff", NativeID:"sample=1 period=1 cycle=1738 experiment=38"
AAGPPGPTGPAGPPGFPGAVGAK	5|Oxidation|14|Oxidation|17|Oxidation	240717_Vulpes_lagopus.13063.13063. File:"240717_Vulpes_lagopus.wiff", NativeID:"sample=1 period=1 cycle=1932 experiment=6"
GAPGDRGEPGPPGPAGFAGPPG	3|Oxidation|9|Oxidation|12|Oxidation|21|Oxidation	240717_Vulpes_lagopus.9652.9652. File:"240717_Vulpes_lagopus.wiff", NativeID:"sample=1 period=1 cycle=1848 experiment=35"
PAGAPGDKGEAGPSGPAGPTGAR	5|Oxidation	240717_Vulpes_lagopus.2796.2796. File:"240717_Vulpes_lagopus.wiff", NativeID:"sample=1 period=1 cycle=1681 experiment=26"
GEPGPTGIQGPPGPAGEEGKR	3|Oxidation|12|Oxidation	240717_Vulpes_lagopus.4962.4962. File:"240717_Vulpes_lagopus.wiff", NativeID:"sample=1 period=1 cycle=1734 experiment=19"
GLTGPIGPPGPAGAPGDKGEAGPS	9|Oxidation|15|Oxidation	240717_Vulpes_lagopus.12537.12537. File:"240717_Vulpes_lagopus.wiff", NativeID:"sample=1 period=1 cycle=1919 experiment=13"
GSEGPQGVRGEPGPPGPAGAAGPA	6|Deamidated|12|Oxidation|15|Oxidation	240717_Vulpes_lagopus.6746.6746. File:"240717_Vulpes_lagopus.wiff", NativeID:"sample=1 period=1 cycle=1777 experiment=40"
DAGAPGAPGSQGAPGLQGMPGER	5|Oxidation|8|Oxidation|11|Deamidated|14|Oxidation|17|Deamidated|19|Oxidation|20|Oxidation	240717_Vulpes_lagopus.4819.4819. File:"240717_Vulpes_lagopus.wiff", NativeID:"sample=1 period=1 cycle=1730 experiment=40"
GSEGPQGVRGEPGPPGPAGAAGPAG	6|Deamidated|12|Oxidation|15|Oxidation	240717_Vulpes_lagopus.6418.6418. File:"240717_Vulpes_lagopus.wiff", NativeID:"sample=1 period=1 cycle=1769 experiment=40"
GDAGAPGAPGSQGAPGLQGMPGER	6|Oxidation|9|Oxidation|12|Deamidated|15|Oxidation|20|Oxidation|21|Oxidation	240717_Vulpes_lagopus.4122.4122. File:"240717_Vulpes_lagopus.wiff", NativeID:"sample=1 period=1 cycle=1713 experiment=40"
GFPGLPGPSGEPGKQGPSGASGER	3|Oxidation|6|Oxidation|15|Deamidated	240717_Vulpes_lagopus.10888.10888. File:"240717_Vulpes_lagopus.wiff", NativeID:"sample=1 period=1 cycle=1878 experiment=41"
GPAGPKGEPGSPGENGAPGQMGPR	9|Oxidation|12|Oxidation|15|Deamidated|18|Oxidation|20|Deamidated|21|Oxidation	240717_Vulpes_lagopus.1945.1945. File:"240717_Vulpes_lagopus.wiff", NativeID:"sample=1 period=1 cycle=1660 experiment=36"
GSEGPQGVRGEPGPPGPAGAAGPAGN	6|Deamidated|12|Oxidation|15|Oxidation|26|Deamidated	240717_Vulpes_lagopus.6296.6296. File:"240717_Vulpes_lagopus.wiff", NativeID:"sample=1 period=1 cycle=1766 experiment=41"
GEPGPPGPAGAAGPAGNPGADGQPGAK	5|Oxidation|6|Oxidation|17|Deamidated|18|Oxidation|23|Deamidated	240717_Vulpes_lagopus.4884.4884. File:"240717_Vulpes_lagopus.wiff", NativeID:"sample=1 period=1 cycle=1732 experiment=23"
GDRGETGPAGPPGAPGAPGAPGPVGPA	11|Oxidation|15|Oxidation|18|Oxidation|21|Oxidation	240717_Vulpes_lagopus.7239.7239. File:"240717_Vulpes_lagopus.wiff", NativeID:"sample=1 period=1 cycle=1789 experiment=41"
GPPGPPGKNGDDGEAGKPGRPGER	3|Oxidation|6|Oxidation|9|Deamidated|21|Oxidation	240717_Vulpes_lagopus.890.890. File:"240717_Vulpes_lagopus.wiff", NativeID:"sample=1 period=1 cycle=1628 experiment=4"
GNDGATGAAGPPGPTGPAGPPGFPGAVG	2|Deamidated|12|Oxidation|21|Oxidation|24|Oxidation	240717_Vulpes_lagopus.17987.17987. File:"240717_Vulpes_lagopus.wiff", NativeID:"sample=1 period=1 cycle=2052 experiment=11"
LQGPPGPPGSPGEQGPSGASGPAGPR	2|Deamidated|5|Oxidation|8|Oxidation|11|Oxidation|14|Deamidated	240717_Vulpes_lagopus.6852.6852. File:"240717_Vulpes_lagopus.wiff", NativeID:"sample=1 period=1 cycle=1780 experiment=23"
GLTGPIGPPGPAGAPGDKGEAGPSGPAG	9|Oxidation|15|Oxidation	240717_Vulpes_lagopus.13891.13891. File:"240717_Vulpes_lagopus.wiff", NativeID:"sample=1 period=1 cycle=1952 experiment=14"
GDRGETGPAGPPGAPGAPGAPGPVGPAG	12|Oxidation|15|Oxidation|18|Oxidation|21|Oxidation	240717_Vulpes_lagopus.6911.6911. File:"240717_Vulpes_lagopus.wiff", NativeID:"sample=1 period=1 cycle=1781 experiment=41"
AKGDAGAPGAPGSQGAPGLQGMPGER	8|Oxidation|11|Oxidation|14|Deamidated|17|Oxidation|20|Deamidated|22|Oxidation|23|Oxidation	240717_Vulpes_lagopus.3340.3340. File:"240717_Vulpes_lagopus.wiff", NativeID:"sample=1 period=1 cycle=1694 experiment=37"
GLQGPPGPPGSPGEQGPSGASGPAGPR	3|Deamidated|6|Oxidation|9|Oxidation|12|Oxidation|15|Deamidated	240717_Vulpes_lagopus.7813.7813. File:"240717_Vulpes_lagopus.wiff", NativeID:"sample=1 period=1 cycle=1803 experiment=41"
GSEGPQGVRGEPGPPGPAGAAGPAGNPG	6|Deamidated|12|Oxidation|15|Oxidation|26|Deamidated|27|Oxidation	240717_Vulpes_lagopus.5927.5927. File:"240717_Vulpes_lagopus.wiff", NativeID:"sample=1 period=1 cycle=1757 experiment=41"
GPPGSAGSPGKDGLNGLPGPIGPPGPR	3|Oxidation|15|Deamidated|18|Oxidation|24|Oxidation|26|Oxidation	240717_Vulpes_lagopus.13482.13482. File:"240717_Vulpes_lagopus.wiff", NativeID:"sample=1 period=1 cycle=1942 experiment=15"
GDRGETGPAGPPGAPGAPGAPGPVGPAGK	12|Oxidation|15|Oxidation|21|Oxidation	240717_Vulpes_lagopus.5627.5627. File:"240717_Vulpes_lagopus.wiff", NativeID:"sample=1 period=1 cycle=1750 experiment=28"
GDAGPAGPKGEPGSPGENGAPGQMGPR	12|Oxidation|15|Oxidation|21|Oxidation|23|Deamidated|24|Oxidation	240717_Vulpes_lagopus.2234.2234. File:"240717_Vulpes_lagopus.wiff", NativeID:"sample=1 period=1 cycle=1667 experiment=38"
GNDGATGAAGPPGPTGPAGPPGFPGAVGAK	12|Oxidation|21|Oxidation	240717_Vulpes_lagopus.16580.16580. File:"240717_Vulpes_lagopus.wiff", NativeID:"sample=1 period=1 cycle=2017 experiment=39"
GSEGPQGVRGEPGPPGPAGAAGPAGNPGADG	6|Deamidated|12|Oxidation|15|Oxidation|26|Deamidated|27|Oxidation	240717_Vulpes_lagopus.6132.6132. File:"240717_Vulpes_lagopus.wiff", NativeID:"sample=1 period=1 cycle=1762 experiment=41"
GPAGPPGEAGKPGEQGVPGDLGAPGPSGAR	6|Oxidation|12|Oxidation|15|Deamidated|18|Oxidation|24|Oxidation	240717_Vulpes_lagopus.5796.5796. File:"240717_Vulpes_lagopus.wiff", NativeID:"sample=1 period=1 cycle=1754 experiment=33"
GAPGDRGEPGPPGPAGFAGPPGADGQPGAK	3|Oxidation|9|Oxidation|12|Oxidation|21|Oxidation	240717_Vulpes_lagopus.7849.7849. File:"240717_Vulpes_lagopus.wiff", NativeID:"sample=1 period=1 cycle=1804 experiment=36"
GFSGLQGPPGPPGSPGEQGPSGASGPAGPR	9|Oxidation|12|Oxidation|15|Oxidation	240717_Vulpes_lagopus.13207.13207. File:"240717_Vulpes_lagopus.wiff", NativeID:"sample=1 period=1 cycle=1935 experiment=27"
QGPSGASGERGPPGPMGPPGLAGPPGESGR	13|Oxidation|16|Oxidation|19|Oxidation|25|Oxidation	240717_Vulpes_lagopus.6904.6904. File:"240717_Vulpes_lagopus.wiff", NativeID:"sample=1 period=1 cycle=1781 experiment=34"
ARGNDGATGAAGPPGPTGPAGPPGFPGAVGAK	4|Deamidated|14|Oxidation|23|Oxidation|26|Oxidation	240717_Vulpes_lagopus.11326.11326. File:"240717_Vulpes_lagopus.wiff", NativeID:"sample=1 period=1 cycle=1889 experiment=32"
GLTGPIGPPGPAGAPGDKGEAGPSGPAGPTGAR	9|Oxidation	240717_Vulpes_lagopus.13165.13165. File:"240717_Vulpes_lagopus.wiff", NativeID:"sample=1 period=1 cycle=1934 experiment=26"
GVPGPPGAVGPAGKDGEAGAQGPPGPAGPAGER	3|Oxidation|6|Oxidation|21|Deamidated|24|Oxidation	240717_Vulpes_lagopus.7195.7195. File:"240717_Vulpes_lagopus.wiff", NativeID:"sample=1 period=1 cycle=1788 experiment=38"
GSEGPQGVRGEPGPPGPAGAAGPAGNPGADGQPGAK	12|Oxidation|15|Oxidation|26|Deamidated|27|Oxidation|32|Deamidated	240717_Vulpes_lagopus.5186.5186. File:"240717_Vulpes_lagopus.wiff", NativeID:"sample=1 period=1 cycle=1739 experiment=38"
GRPGAPGPAGARGNDGATGAAGPPGPTGPAGPPGFPGAVGAK	6|Oxidation|8|Oxidation|14|Deamidated|24|Oxidation|33|Oxidation|36|Oxidation	240717_Vulpes_lagopus.9691.9691. File:"240717_Vulpes_lagopus.wiff", NativeID:"sample=1 period=1 cycle=1849 experiment=33"
GAPGADGPAGAPGTPGPQGIAGQR	3|Oxidation|12|Oxidation|18|Deamidated|23|Deamidated	240717_Vulpes_lagopus.9205.9205. File:"240717_Vulpes_lagopus.wiff", NativeID:"sample=1 period=1 cycle=1837 experiment=39"
VGPPGPSGNAGPPGPPGPAGK	4|Oxidation|13|Oxidation|16|Oxidation	240717_Vulpes_lagopus.4775.4775. File:"240717_Vulpes_lagopus.wiff", NativeID:"sample=1 period=1 cycle=1729 experiment=37"
GETGPAGRPGEVGPPGPPGPS	9|Oxidation|15|Oxidation	240717_Vulpes_lagopus.5965.5965. File:"240717_Vulpes_lagopus.wiff", NativeID:"sample=1 period=1 cycle=1758 experiment=38"
Taxonomic match: Dipodomys ordii Average Score= [0.58244054]
Containing these species:Dipodomys ordii
XP_012875362.1 PREDICTED: collagen alpha-3(IV) chain [Dipodomys ordii]
~GTIGLPGPPG	9|Oxidation	240717_Vulpes_lagopus.15109.15109. File:"240717_Vulpes_lagopus.wiff", NativeID:"sample=1 period=1 cycle=1982 experiment=2"
~*PGPEGSPGPR		240717_Vulpes_lagopus.4049.4049. File:"240717_Vulpes_lagopus.wiff", NativeID:"sample=1 period=1 cycle=1712 experiment=8"
XP_012874279.1 PREDICTED: collagen alpha-1(II) chain isoform X1 [Dipodomys ordii]
GLTGPIGPPG	9|Oxidation	240717_Vulpes_lagopus.15109.15109. File:"240717_Vulpes_lagopus.wiff", NativeID:"sample=1 period=1 cycle=1982 experiment=2"
GVMGFPGPK	3|Oxidation|6|Oxidation	240717_Vulpes_lagopus.7283.7283. File:"240717_Vulpes_lagopus.wiff", NativeID:"sample=1 period=1 cycle=1791 experiment=3"
GLTGPIGPPGP	9|Oxidation	240717_Vulpes_lagopus.18962.18962. File:"240717_Vulpes_lagopus.wiff", NativeID:"sample=1 period=1 cycle=2076 experiment=2"
GLTGPIGPPGPA	9|Oxidation	240717_Vulpes_lagopus.18390.18390. File:"240717_Vulpes_lagopus.wiff", NativeID:"sample=1 period=1 cycle=2062 experiment=4"
GLTGPIGPPGPAG	9|Oxidation	240717_Vulpes_lagopus.17242.17242. File:"240717_Vulpes_lagopus.wiff", NativeID:"sample=1 period=1 cycle=2034 experiment=4"
GLTGPIGPPGPAGA	9|Oxidation	240717_Vulpes_lagopus.18800.18800. File:"240717_Vulpes_lagopus.wiff", NativeID:"sample=1 period=1 cycle=2072 experiment=4"
GFPGLPGPSGEPGK	6|Oxidation	240717_Vulpes_lagopus.16422.16422. File:"240717_Vulpes_lagopus.wiff", NativeID:"sample=1 period=1 cycle=2014 experiment=4"
XP_012893546.1 PREDICTED: collagen alpha-1(I) chain [Dipodomys ordii]
PIGPVGAR		240717_Vulpes_lagopus.6421.6421. File:"240717_Vulpes_lagopus.wiff", NativeID:"sample=1 period=1 cycle=1770 experiment=2"
GAAGLPGPK	6|Oxidation	240717_Vulpes_lagopus.3469.3469. File:"240717_Vulpes_lagopus.wiff", NativeID:"sample=1 period=1 cycle=1698 experiment=2"
FSGLDGAK		240717_Vulpes_lagopus.6995.6995. File:"240717_Vulpes_lagopus.wiff", NativeID:"sample=1 period=1 cycle=1784 experiment=2"
GFSGLDGAK		240717_Vulpes_lagopus.9579.9579. File:"240717_Vulpes_lagopus.wiff", NativeID:"sample=1 period=1 cycle=1847 experiment=3"
GLTGPIGPPG	9|Oxidation	240717_Vulpes_lagopus.15109.15109. File:"240717_Vulpes_lagopus.wiff", NativeID:"sample=1 period=1 cycle=1982 experiment=2"
GSEGPQGVR		240717_Vulpes_lagopus.1832.1832. File:"240717_Vulpes_lagopus.wiff", NativeID:"sample=1 period=1 cycle=1658 experiment=5"
AGPIGPVGAR		240717_Vulpes_lagopus.7569.7569. File:"240717_Vulpes_lagopus.wiff", NativeID:"sample=1 period=1 cycle=1798 experiment=2"
GVMGFPGPK	3|Oxidation|6|Oxidation	240717_Vulpes_lagopus.7283.7283. File:"240717_Vulpes_lagopus.wiff", NativeID:"sample=1 period=1 cycle=1791 experiment=3"
QGPPGPAGPR	4|Oxidation	240717_Vulpes_lagopus.3718.3718. File:"240717_Vulpes_lagopus.wiff", NativeID:"sample=1 period=1 cycle=1704 experiment=5"
GVVGLPGQRG	6|Oxidation|8|Deamidated	240717_Vulpes_lagopus.8063.8063. File:"240717_Vulpes_lagopus.wiff", NativeID:"sample=1 period=1 cycle=1810 experiment=4"
GLTGPIGPPGP	9|Oxidation	240717_Vulpes_lagopus.18962.18962. File:"240717_Vulpes_lagopus.wiff", NativeID:"sample=1 period=1 cycle=2076 experiment=2"
PAGPIGPVGAR		240717_Vulpes_lagopus.9212.9212. File:"240717_Vulpes_lagopus.wiff", NativeID:"sample=1 period=1 cycle=1838 experiment=5"
AGVMGFPGPK	4|Oxidation|7|Oxidation	240717_Vulpes_lagopus.8022.8022. File:"240717_Vulpes_lagopus.wiff", NativeID:"sample=1 period=1 cycle=1809 experiment=4"
DLGAPGPSGAR	5|Oxidation	240717_Vulpes_lagopus.3596.3596. File:"240717_Vulpes_lagopus.wiff", NativeID:"sample=1 period=1 cycle=1701 experiment=6"
GLPGTAGLPGM	3|Oxidation|9|Oxidation|11|Oxidation	240717_Vulpes_lagopus.11017.11017. File:"240717_Vulpes_lagopus.wiff", NativeID:"sample=1 period=1 cycle=1882 experiment=6"
PIGNVGAPGPK	4|Deamidated|10|Oxidation	240717_Vulpes_lagopus.5404.5404. File:"240717_Vulpes_lagopus.wiff", NativeID:"sample=1 period=1 cycle=1745 experiment=10"
PPGFPGAVGAK	2|Oxidation|5|Oxidation	240717_Vulpes_lagopus.7203.7203. File:"240717_Vulpes_lagopus.wiff", NativeID:"sample=1 period=1 cycle=1789 experiment=5"
PGPPGAVGPAGK	1|Oxidation|4|Oxidation	240717_Vulpes_lagopus.4787.4787. File:"240717_Vulpes_lagopus.wiff", NativeID:"sample=1 period=1 cycle=1730 experiment=8"
~PGAPGPVGPAGK	1|Oxidation|4|Oxidation	240717_Vulpes_lagopus.4787.4787. File:"240717_Vulpes_lagopus.wiff", NativeID:"sample=1 period=1 cycle=1730 experiment=8"
IAGAPGFPGAR	5|Oxidation|8|Oxidation	240717_Vulpes_lagopus.7817.7817. File:"240717_Vulpes_lagopus.wiff", NativeID:"sample=1 period=1 cycle=1804 experiment=4"
GPAGPIGPVGAR		240717_Vulpes_lagopus.9582.9582. File:"240717_Vulpes_lagopus.wiff", NativeID:"sample=1 period=1 cycle=1847 experiment=6"
GLTGPIGPPGPA	9|Oxidation	240717_Vulpes_lagopus.18390.18390. File:"240717_Vulpes_lagopus.wiff", NativeID:"sample=1 period=1 cycle=2062 experiment=4"
GLTGSPGSPGPD	6|Oxidation|9|Oxidation	240717_Vulpes_lagopus.4297.4297. File:"240717_Vulpes_lagopus.wiff", NativeID:"sample=1 period=1 cycle=1718 experiment=10"
GVVGLPGQRGE	6|Oxidation	240717_Vulpes_lagopus.7408.7408. File:"240717_Vulpes_lagopus.wiff", NativeID:"sample=1 period=1 cycle=1794 experiment=5"
GFPGADGVAGPK	3|Oxidation	240717_Vulpes_lagopus.8474.8474. File:"240717_Vulpes_lagopus.wiff", NativeID:"sample=1 period=1 cycle=1820 experiment=5"
TPGPQGIAGQR	2|Oxidation|5|Deamidated|10|Deamidated	240717_Vulpes_lagopus.5117.5117. File:"240717_Vulpes_lagopus.wiff", NativeID:"sample=1 period=1 cycle=1738 experiment=10"
GIAGAPGFPGAR	6|Oxidation|9|Oxidation	240717_Vulpes_lagopus.9214.9214. File:"240717_Vulpes_lagopus.wiff", NativeID:"sample=1 period=1 cycle=1838 experiment=7"
GSAGPPGATGFPG	6|Oxidation|12|Oxidation	240717_Vulpes_lagopus.8229.8229. File:"240717_Vulpes_lagopus.wiff", NativeID:"sample=1 period=1 cycle=1814 experiment=6"
GVQGPPGPAGPR	6|Oxidation	240717_Vulpes_lagopus.3770.3770. File:"240717_Vulpes_lagopus.wiff", NativeID:"sample=1 period=1 cycle=1705 experiment=16"
GLTGPIGPPGPAG	9|Oxidation	240717_Vulpes_lagopus.17242.17242. File:"240717_Vulpes_lagopus.wiff", NativeID:"sample=1 period=1 cycle=2034 experiment=4"
AGPAGPIGPVGAR		240717_Vulpes_lagopus.10440.10440. File:"240717_Vulpes_lagopus.wiff", NativeID:"sample=1 period=1 cycle=1868 experiment=3"
GADGSPGKDGVR	6|Oxidation	240717_Vulpes_lagopus.848.848. File:"240717_Vulpes_lagopus.wiff", NativeID:"sample=1 period=1 cycle=1621 experiment=5"
EGSPGAEGSPGR	4|Oxidation|10|Oxidation	240717_Vulpes_lagopus.835.835. File:"240717_Vulpes_lagopus.wiff", NativeID:"sample=1 period=1 cycle=1618 experiment=2"
GTPGPQGIAGQR	6|Deamidated|11|Deamidated	240717_Vulpes_lagopus.6261.6261. File:"240717_Vulpes_lagopus.wiff", NativeID:"sample=1 period=1 cycle=1766 experiment=6"
GVPGPPGAVGPAGK		240717_Vulpes_lagopus.8274.8274. File:"240717_Vulpes_lagopus.wiff", NativeID:"sample=1 period=1 cycle=1815 experiment=10"
GQAGVMGFPGPK	6|Oxidation|9|Oxidation	240717_Vulpes_lagopus.7410.7410. File:"240717_Vulpes_lagopus.wiff", NativeID:"sample=1 period=1 cycle=1794 experiment=7"
GLTGPIGPPGPAGA	9|Oxidation	240717_Vulpes_lagopus.18800.18800. File:"240717_Vulpes_lagopus.wiff", NativeID:"sample=1 period=1 cycle=2072 experiment=4"
PAGPAGPIGPVGAR		240717_Vulpes_lagopus.11588.11588. File:"240717_Vulpes_lagopus.wiff", NativeID:"sample=1 period=1 cycle=1896 experiment=7"
GLTGSPGSPGPDGK	6|Oxidation	240717_Vulpes_lagopus.3321.3321. File:"240717_Vulpes_lagopus.wiff", NativeID:"sample=1 period=1 cycle=1694 experiment=18"
PAGPPGFPGAVGAK	5|Oxidation|8|Oxidation	240717_Vulpes_lagopus.9996.9996. File:"240717_Vulpes_lagopus.wiff", NativeID:"sample=1 period=1 cycle=1857 experiment=10"
EQGPSGASGPAGPR	2|Deamidated	240717_Vulpes_lagopus.2874.2874. File:"240717_Vulpes_lagopus.wiff", NativeID:"sample=1 period=1 cycle=1683 experiment=22"
GPAGPAGPIGPVGAR		240717_Vulpes_lagopus.11955.11955. File:"240717_Vulpes_lagopus.wiff", NativeID:"sample=1 period=1 cycle=1905 experiment=5"
GLTGPIGPPGPAGAP	9|Oxidation|15|Oxidation	240717_Vulpes_lagopus.17613.17613. File:"240717_Vulpes_lagopus.wiff", NativeID:"sample=1 period=1 cycle=2043 experiment=6"
GSAGPPGATGFPGAAG	6|Oxidation|12|Oxidation	240717_Vulpes_lagopus.9465.9465. File:"240717_Vulpes_lagopus.wiff", NativeID:"sample=1 period=1 cycle=1844 experiment=12"
GVPGPPGAVGPAGKD	3|Oxidation|6|Oxidation	240717_Vulpes_lagopus.4960.4960. File:"240717_Vulpes_lagopus.wiff", NativeID:"sample=1 period=1 cycle=1734 experiment=17"
GFPGLPGPSGEPGK	6|Oxidation	240717_Vulpes_lagopus.16422.16422. File:"240717_Vulpes_lagopus.wiff", NativeID:"sample=1 period=1 cycle=2014 experiment=4"
GEQGPSGASGPAGPR	3|Deamidated	240717_Vulpes_lagopus.2919.2919. File:"240717_Vulpes_lagopus.wiff", NativeID:"sample=1 period=1 cycle=1684 experiment=26"
GLTGPIGPPGPAGAPG	9|Oxidation|15|Oxidation	240717_Vulpes_lagopus.16386.16386. File:"240717_Vulpes_lagopus.wiff", NativeID:"sample=1 period=1 cycle=2013 experiment=9"
TGPAGPAGPIGPVGAR		240717_Vulpes_lagopus.12657.12657. File:"240717_Vulpes_lagopus.wiff", NativeID:"sample=1 period=1 cycle=1922 experiment=10"
GEPGPPGPAGAAGPAGN	3|Oxidation|6|Oxidation|17|Deamidated	240717_Vulpes_lagopus.5210.5210. File:"240717_Vulpes_lagopus.wiff", NativeID:"sample=1 period=1 cycle=1740 experiment=21"
SQGAPGLQGMPGER	2|Deamidated|5|Oxidation|8|Deamidated|10|Oxidation|11|Oxidation	240717_Vulpes_lagopus.3619.3619. File:"240717_Vulpes_lagopus.wiff", NativeID:"sample=1 period=1 cycle=1701 experiment=29"
GAPGDRGEPGPPGPAG	3|Oxidation|9|Oxidation|12|Oxidation	240717_Vulpes_lagopus.2308.2308. File:"240717_Vulpes_lagopus.wiff", NativeID:"sample=1 period=1 cycle=1669 experiment=30"
GSAGPPGATGFPGAAGR	6|Oxidation|12|Oxidation	240717_Vulpes_lagopus.6438.6438. File:"240717_Vulpes_lagopus.wiff", NativeID:"sample=1 period=1 cycle=1770 experiment=19"
GLTGPIGPPGPAGAPGD	9|Oxidation|15|Oxidation	240717_Vulpes_lagopus.16227.16227. File:"240717_Vulpes_lagopus.wiff", NativeID:"sample=1 period=1 cycle=2009 experiment=14"
PGEVGPPGPPGPAGEK	1|Oxidation|7|Oxidation|12|Oxidation	240717_Vulpes_lagopus.4226.4226. File:"240717_Vulpes_lagopus.wiff", NativeID:"sample=1 period=1 cycle=1716 experiment=21"
ETGPAGPAGPIGPVGAR		240717_Vulpes_lagopus.13392.13392. File:"240717_Vulpes_lagopus.wiff", NativeID:"sample=1 period=1 cycle=1940 experiment=7"
PTGPAGPPGFPGAVGAK	8|Oxidation|11|Oxidation	240717_Vulpes_lagopus.11105.11105. File:"240717_Vulpes_lagopus.wiff", NativeID:"sample=1 period=1 cycle=1884 experiment=12"
GSEGPQGVRGEPGPPG	6|Deamidated|12|Oxidation|15|Oxidation	240717_Vulpes_lagopus.3173.3173. File:"240717_Vulpes_lagopus.wiff", NativeID:"sample=1 period=1 cycle=1690 experiment=34"
SPGEQGPSGASGPAGPR	2|Oxidation|5|Deamidated	240717_Vulpes_lagopus.3050.3050. File:"240717_Vulpes_lagopus.wiff", NativeID:"sample=1 period=1 cycle=1687 experiment=34"
ANGAPGIAGAPGFPGAR	2|Deamidated|5|Oxidation|11|Oxidation|14|Oxidation	240717_Vulpes_lagopus.10984.10984. File:"240717_Vulpes_lagopus.wiff", NativeID:"sample=1 period=1 cycle=1881 experiment=14"
GPPGPMGPPGLAGPPGE	3|Oxidation|6|Oxidation|15|Oxidation	240717_Vulpes_lagopus.13523.13523. File:"240717_Vulpes_lagopus.wiff", NativeID:"sample=1 period=1 cycle=1943 experiment=15"
GETGPAGPAGPIGPVGAR		240717_Vulpes_lagopus.13183.13183. File:"240717_Vulpes_lagopus.wiff", NativeID:"sample=1 period=1 cycle=1935 experiment=3"
DGLNGLPGPIGPPGPR	4|Deamidated|12|Oxidation|13|Oxidation|15|Oxidation	240717_Vulpes_lagopus.18401.18401. File:"240717_Vulpes_lagopus.wiff", NativeID:"sample=1 period=1 cycle=2062 experiment=15"
GPTGPAGPPGFPGAVGAK	9|Oxidation|12|Oxidation	240717_Vulpes_lagopus.11596.11596. File:"240717_Vulpes_lagopus.wiff", NativeID:"sample=1 period=1 cycle=1896 experiment=15"
GLTGPIGPPGPAGAPGDK	9|Oxidation	240717_Vulpes_lagopus.13356.13356. File:"240717_Vulpes_lagopus.wiff", NativeID:"sample=1 period=1 cycle=1939 experiment=12"
GANGAPGIAGAPGFPGAR	6|Oxidation|12|Oxidation|15|Oxidation	240717_Vulpes_lagopus.10371.10371. File:"240717_Vulpes_lagopus.wiff", NativeID:"sample=1 period=1 cycle=1866 experiment=16"
GLTGPIGPPGPAGAPGDKG	9|Oxidation|15|Oxidation	240717_Vulpes_lagopus.11647.11647. File:"240717_Vulpes_lagopus.wiff", NativeID:"sample=1 period=1 cycle=1897 experiment=25"
GAPGDRGEPGPPGPAGFA	3|Oxidation|9|Oxidation|12|Oxidation	240717_Vulpes_lagopus.10095.10095. File:"240717_Vulpes_lagopus.wiff", NativeID:"sample=1 period=1 cycle=1859 experiment=27"
GDRGETGPAGPPGAPGAPG	12|Oxidation|15|Oxidation|18|Oxidation	240717_Vulpes_lagopus.2892.2892. File:"240717_Vulpes_lagopus.wiff", NativeID:"sample=1 period=1 cycle=1683 experiment=40"
GPPGAPGAPGAPGPVGPAGK	3|Oxidation|6|Oxidation|9|Oxidation|14|Oxidation	240717_Vulpes_lagopus.4195.4195. File:"240717_Vulpes_lagopus.wiff", NativeID:"sample=1 period=1 cycle=1715 experiment=31"
GSEGPQGVRGEPGPPGPA	6|Deamidated|12|Oxidation|15|Oxidation	240717_Vulpes_lagopus.4734.4734. File:"240717_Vulpes_lagopus.wiff", NativeID:"sample=1 period=1 cycle=1728 experiment=37"
EPGSPGENGAPGQMGPR	2|Oxidation|5|Oxidation|8|Deamidated|11|Oxidation|13|Deamidated|14|Oxidation	240717_Vulpes_lagopus.1865.1865. File:"240717_Vulpes_lagopus.wiff", NativeID:"sample=1 period=1 cycle=1658 experiment=38"
GAPGDRGEPGPPGPAGFAG	3|Oxidation|9|Oxidation|12|Oxidation	240717_Vulpes_lagopus.9069.9069. File:"240717_Vulpes_lagopus.wiff", NativeID:"sample=1 period=1 cycle=1834 experiment=26"
RGETGPAGPAGPIGPVGAR		240717_Vulpes_lagopus.9826.9826. File:"240717_Vulpes_lagopus.wiff", NativeID:"sample=1 period=1 cycle=1853 experiment=4"
TGDAGPVGPPGPPGPPGPPG	10|Oxidation|13|Oxidation|16|Oxidation|19|Oxidation	240717_Vulpes_lagopus.7886.7886. File:"240717_Vulpes_lagopus.wiff", NativeID:"sample=1 period=1 cycle=1805 experiment=32"
GEPGSPGENGAPGQMGPR	3|Oxidation|6|Oxidation|12|Oxidation|14|Deamidated|15|Oxidation	240717_Vulpes_lagopus.1622.1622. File:"240717_Vulpes_lagopus.wiff", NativeID:"sample=1 period=1 cycle=1652 experiment=41"
GLTGPIGPPGPAGAPGDKGE	9|Oxidation|15|Oxidation	240717_Vulpes_lagopus.12013.12013. File:"240717_Vulpes_lagopus.wiff", NativeID:"sample=1 period=1 cycle=1906 experiment=22"
GNDGATGAAGPPGPTGPAGPPG	2|Deamidated|12|Oxidation|21|Oxidation	240717_Vulpes_lagopus.6040.6040. File:"240717_Vulpes_lagopus.wiff", NativeID:"sample=1 period=1 cycle=1760 experiment=31"
GSEGPQGVRGEPGPPGPAGA	6|Deamidated|12|Oxidation|15|Oxidation	240717_Vulpes_lagopus.5266.5266. File:"240717_Vulpes_lagopus.wiff", NativeID:"sample=1 period=1 cycle=1741 experiment=36"
GPPGPMGPPGLAGPPGESGR	5|Oxidation|6|Oxidation	240717_Vulpes_lagopus.11504.11504. File:"240717_Vulpes_lagopus.wiff", NativeID:"sample=1 period=1 cycle=1894 experiment=5"
DRGETGPAGPAGPIGPVGAR		240717_Vulpes_lagopus.12323.12323. File:"240717_Vulpes_lagopus.wiff", NativeID:"sample=1 period=1 cycle=1914 experiment=4"
GPPGPTGPAGPPGFPGAVGAK	3|Oxidation|12|Oxidation|15|Oxidation	240717_Vulpes_lagopus.12760.12760. File:"240717_Vulpes_lagopus.wiff", NativeID:"sample=1 period=1 cycle=1924 experiment=31"
GDRGETGPAGPAGPIGPVGAR		240717_Vulpes_lagopus.10857.10857. File:"240717_Vulpes_lagopus.wiff", NativeID:"sample=1 period=1 cycle=1878 experiment=10"
GETGPAGRPGEVGPPGPPGPA	9|Oxidation|15|Oxidation|18|Oxidation	240717_Vulpes_lagopus.5924.5924. File:"240717_Vulpes_lagopus.wiff", NativeID:"sample=1 period=1 cycle=1757 experiment=38"
AGPPGPTGPAGPPGFPGAVGAK	4|Oxidation|13|Oxidation|16|Oxidation	240717_Vulpes_lagopus.13104.13104. File:"240717_Vulpes_lagopus.wiff", NativeID:"sample=1 period=1 cycle=1933 experiment=6"
TGDAGPVGPPGPPGPPGPPGPP	10|Oxidation|13|Oxidation|16|Oxidation	240717_Vulpes_lagopus.14537.14537. File:"240717_Vulpes_lagopus.wiff", NativeID:"sample=1 period=1 cycle=1968 experiment=4"
GSEGPQGVRGEPGPPGPAGAAG	6|Deamidated|12|Oxidation|15|Oxidation	240717_Vulpes_lagopus.5145.5145. File:"240717_Vulpes_lagopus.wiff", NativeID:"sample=1 period=1 cycle=1738 experiment=38"
GETGPAGRPGEVGPPGPPGPAG	9|Oxidation|15|Oxidation|18|Oxidation	240717_Vulpes_lagopus.5680.5680. File:"240717_Vulpes_lagopus.wiff", NativeID:"sample=1 period=1 cycle=1751 experiment=40"
AAGPPGPTGPAGPPGFPGAVGAK	5|Oxidation|14|Oxidation|17|Oxidation	240717_Vulpes_lagopus.13063.13063. File:"240717_Vulpes_lagopus.wiff", NativeID:"sample=1 period=1 cycle=1932 experiment=6"
GAPGDRGEPGPPGPAGFAGPPG	3|Oxidation|9|Oxidation|12|Oxidation|21|Oxidation	240717_Vulpes_lagopus.9652.9652. File:"240717_Vulpes_lagopus.wiff", NativeID:"sample=1 period=1 cycle=1848 experiment=35"
TGDAGPVGPPGPPGPPGPPGPPS	10|Oxidation|13|Oxidation|16|Oxidation|19|Oxidation	240717_Vulpes_lagopus.10493.10493. File:"240717_Vulpes_lagopus.wiff", NativeID:"sample=1 period=1 cycle=1869 experiment=15"
TGDAGPVGPPGPPGPPGPPGPPSG	10|Oxidation|13|Oxidation|16|Oxidation|19|Oxidation	240717_Vulpes_lagopus.10002.10002. File:"240717_Vulpes_lagopus.wiff", NativeID:"sample=1 period=1 cycle=1857 experiment=16"
GSEGPQGVRGEPGPPGPAGAAGPA	6|Deamidated|12|Oxidation|15|Oxidation	240717_Vulpes_lagopus.6746.6746. File:"240717_Vulpes_lagopus.wiff", NativeID:"sample=1 period=1 cycle=1777 experiment=40"
GRTGDAGPVGPPGPPGPPGPPGPP	12|Oxidation|15|Oxidation|18|Oxidation|21|Oxidation	240717_Vulpes_lagopus.9752.9752. File:"240717_Vulpes_lagopus.wiff", NativeID:"sample=1 period=1 cycle=1851 experiment=12"
GSEGPQGVRGEPGPPGPAGAAGPAG	6|Deamidated|12|Oxidation|15|Oxidation	240717_Vulpes_lagopus.6418.6418. File:"240717_Vulpes_lagopus.wiff", NativeID:"sample=1 period=1 cycle=1769 experiment=40"
GETGPAGRPGEVGPPGPPGPAGEK	9|Oxidation|15|Oxidation|20|Oxidation	240717_Vulpes_lagopus.3782.3782. File:"240717_Vulpes_lagopus.wiff", NativeID:"sample=1 period=1 cycle=1705 experiment=28"
GFPGLPGPSGEPGKQGPSGASGER	3|Oxidation|6|Oxidation|15|Deamidated	240717_Vulpes_lagopus.10888.10888. File:"240717_Vulpes_lagopus.wiff", NativeID:"sample=1 period=1 cycle=1878 experiment=41"
GPAGPKGEPGSPGENGAPGQMGPR	9|Oxidation|12|Oxidation|15|Deamidated|18|Oxidation|20|Deamidated|21|Oxidation	240717_Vulpes_lagopus.1945.1945. File:"240717_Vulpes_lagopus.wiff", NativeID:"sample=1 period=1 cycle=1660 experiment=36"
GETGPAGRPGEVGPPGPPGPAGEKG	9|Oxidation|15|Oxidation|20|Oxidation	240717_Vulpes_lagopus.3943.3943. File:"240717_Vulpes_lagopus.wiff", NativeID:"sample=1 period=1 cycle=1709 experiment=25"
GSEGPQGVRGEPGPPGPAGAAGPAGN	6|Deamidated|12|Oxidation|15|Oxidation|26|Deamidated	240717_Vulpes_lagopus.6296.6296. File:"240717_Vulpes_lagopus.wiff", NativeID:"sample=1 period=1 cycle=1766 experiment=41"
TGDAGPVGPPGPPGPPGPPGPPSGGF	10|Oxidation|13|Oxidation|16|Oxidation|19|Oxidation	240717_Vulpes_lagopus.19465.19465. File:"240717_Vulpes_lagopus.wiff", NativeID:"sample=1 period=1 cycle=2088 experiment=13"
GEPGPPGPAGAAGPAGNPGADGQPGAK	5|Oxidation|6|Oxidation|17|Deamidated|18|Oxidation|23|Deamidated	240717_Vulpes_lagopus.4884.4884. File:"240717_Vulpes_lagopus.wiff", NativeID:"sample=1 period=1 cycle=1732 experiment=23"
GDRGETGPAGPPGAPGAPGAPGPVGPA	11|Oxidation|15|Oxidation|18|Oxidation|21|Oxidation	240717_Vulpes_lagopus.7239.7239. File:"240717_Vulpes_lagopus.wiff", NativeID:"sample=1 period=1 cycle=1789 experiment=41"
GPPGPPGKNGDDGEAGKPGRPGER	3|Oxidation|6|Oxidation|9|Deamidated|21|Oxidation	240717_Vulpes_lagopus.890.890. File:"240717_Vulpes_lagopus.wiff", NativeID:"sample=1 period=1 cycle=1628 experiment=4"
GNDGATGAAGPPGPTGPAGPPGFPGAVG	2|Deamidated|12|Oxidation|21|Oxidation|24|Oxidation	240717_Vulpes_lagopus.17987.17987. File:"240717_Vulpes_lagopus.wiff", NativeID:"sample=1 period=1 cycle=2052 experiment=11"
LQGPPGPPGSPGEQGPSGASGPAGPR	2|Deamidated|5|Oxidation|8|Oxidation|11|Oxidation|14|Deamidated	240717_Vulpes_lagopus.6852.6852. File:"240717_Vulpes_lagopus.wiff", NativeID:"sample=1 period=1 cycle=1780 experiment=23"
GDRGETGPAGPPGAPGAPGAPGPVGPAG	12|Oxidation|15|Oxidation|18|Oxidation|21|Oxidation	240717_Vulpes_lagopus.6911.6911. File:"240717_Vulpes_lagopus.wiff", NativeID:"sample=1 period=1 cycle=1781 experiment=41"
GLQGPPGPPGSPGEQGPSGASGPAGPR	3|Deamidated|6|Oxidation|9|Oxidation|12|Oxidation|15|Deamidated	240717_Vulpes_lagopus.7813.7813. File:"240717_Vulpes_lagopus.wiff", NativeID:"sample=1 period=1 cycle=1803 experiment=41"
GSEGPQGVRGEPGPPGPAGAAGPAGNPG	6|Deamidated|12|Oxidation|15|Oxidation|26|Deamidated|27|Oxidation	240717_Vulpes_lagopus.5927.5927. File:"240717_Vulpes_lagopus.wiff", NativeID:"sample=1 period=1 cycle=1757 experiment=41"
GDRGETGPAGPPGAPGAPGAPGPVGPAGK	12|Oxidation|15|Oxidation|21|Oxidation	240717_Vulpes_lagopus.5627.5627. File:"240717_Vulpes_lagopus.wiff", NativeID:"sample=1 period=1 cycle=1750 experiment=28"
GDAGPAGPKGEPGSPGENGAPGQMGPR	12|Oxidation|15|Oxidation|21|Oxidation|23|Deamidated|24|Oxidation	240717_Vulpes_lagopus.2234.2234. File:"240717_Vulpes_lagopus.wiff", NativeID:"sample=1 period=1 cycle=1667 experiment=38"
GNDGATGAAGPPGPTGPAGPPGFPGAVGAK	12|Oxidation|21|Oxidation	240717_Vulpes_lagopus.16580.16580. File:"240717_Vulpes_lagopus.wiff", NativeID:"sample=1 period=1 cycle=2017 experiment=39"
TGDAGPVGPPGPPGPPGPPGPPSGGFDF	10|Oxidation|13|Oxidation|16|Oxidation|19|Oxidation	240717_Vulpes_lagopus.30592.30592. File:"240717_Vulpes_lagopus.wiff", NativeID:"sample=1 period=1 cycle=2364 experiment=9"
GSEGPQGVRGEPGPPGPAGAAGPAGNPGADG	6|Deamidated|12|Oxidation|15|Oxidation|26|Deamidated|27|Oxidation	240717_Vulpes_lagopus.6132.6132. File:"240717_Vulpes_lagopus.wiff", NativeID:"sample=1 period=1 cycle=1762 experiment=41"
GAPGDRGEPGPPGPAGFAGPPGADGQPGAK	3|Oxidation|9|Oxidation|12|Oxidation|21|Oxidation	240717_Vulpes_lagopus.7849.7849. File:"240717_Vulpes_lagopus.wiff", NativeID:"sample=1 period=1 cycle=1804 experiment=36"
GFSGLQGPPGPPGSPGEQGPSGASGPAGPR	9|Oxidation|12|Oxidation|15|Oxidation	240717_Vulpes_lagopus.13207.13207. File:"240717_Vulpes_lagopus.wiff", NativeID:"sample=1 period=1 cycle=1935 experiment=27"
QGPSGASGERGPPGPMGPPGLAGPPGESGR	13|Oxidation|16|Oxidation|19|Oxidation|25|Oxidation	240717_Vulpes_lagopus.6904.6904. File:"240717_Vulpes_lagopus.wiff", NativeID:"sample=1 period=1 cycle=1781 experiment=34"
ARGNDGATGAAGPPGPTGPAGPPGFPGAVGAK	4|Deamidated|14|Oxidation|23|Oxidation|26|Oxidation	240717_Vulpes_lagopus.11326.11326. File:"240717_Vulpes_lagopus.wiff", NativeID:"sample=1 period=1 cycle=1889 experiment=32"
GSEGPQGVRGEPGPPGPAGAAGPAGNPGADGQPGAK	12|Oxidation|15|Oxidation|26|Deamidated|27|Oxidation|32|Deamidated	240717_Vulpes_lagopus.5186.5186. File:"240717_Vulpes_lagopus.wiff", NativeID:"sample=1 period=1 cycle=1739 experiment=38"
GNDGATGAAGPPGPTGPAGPPGFPGAVGAKGEAGPQGAR	2|Deamidated|12|Oxidation|21|Oxidation|24|Oxidation|35|Oxidation|36|Deamidated	240717_Vulpes_lagopus.11704.11704. File:"240717_Vulpes_lagopus.wiff", NativeID:"sample=1 period=1 cycle=1898 experiment=41"
GRPGAPGPAGARGNDGATGAAGPPGPTGPAGPPGFPGAVGAK	6|Oxidation|8|Oxidation|14|Deamidated|24|Oxidation|33|Oxidation|36|Oxidation	240717_Vulpes_lagopus.9691.9691. File:"240717_Vulpes_lagopus.wiff", NativeID:"sample=1 period=1 cycle=1849 experiment=33"
GPAGSPGTPGPQGIAGQR	12|Deamidated|17|Deamidated	240717_Vulpes_lagopus.7857.7857. File:"240717_Vulpes_lagopus.wiff", NativeID:"sample=1 period=1 cycle=1805 experiment=3"
GSPGADGPAGSPGTPGPQGIAGQR	3|Oxidation|15|Oxidation|18|Deamidated|23|Deamidated	240717_Vulpes_lagopus.6928.6928. File:"240717_Vulpes_lagopus.wiff", NativeID:"sample=1 period=1 cycle=1782 experiment=17"
GLTGPIGPPGPAGAPGDKGESGPSGPAGPTGAR	9|Oxidation|15|Oxidation	240717_Vulpes_lagopus.12045.12045. File:"240717_Vulpes_lagopus.wiff", NativeID:"sample=1 period=1 cycle=1907 experiment=13"
XP_012883030.1 PREDICTED: collagen alpha-2(V) chain [Dipodomys ordii]
LVPVVTGIR		240717_Vulpes_lagopus.20561.20561. File:"240717_Vulpes_lagopus.wiff", NativeID:"sample=1 period=1 cycle=2115 experiment=2"
GLVPVVTGIR		240717_Vulpes_lagopus.26512.26512. File:"240717_Vulpes_lagopus.wiff", NativeID:"sample=1 period=1 cycle=2263 experiment=2"
GLTGNPGVQGPEGK	5|Deamidated|6|Oxidation	240717_Vulpes_lagopus.4961.4961. File:"240717_Vulpes_lagopus.wiff", NativeID:"sample=1 period=1 cycle=1734 experiment=18"
EGNPGPLGPIGPPGVR	3|Deamidated|12|Oxidation|13|Oxidation	240717_Vulpes_lagopus.16433.16433. File:"240717_Vulpes_lagopus.wiff", NativeID:"sample=1 period=1 cycle=2014 experiment=15"
GTQGPPGATGFPGSAGR	3|Deamidated|6|Oxidation|12|Oxidation	240717_Vulpes_lagopus.6114.6114. File:"240717_Vulpes_lagopus.wiff", NativeID:"sample=1 period=1 cycle=1762 experiment=23"
GFTGLQGLPGPPGPNGEQGSAGIPGPFGPR	6|Deamidated|9|Oxidation|12|Oxidation|15|Deamidated|24|Oxidation	240717_Vulpes_lagopus.33125.33125. File:"240717_Vulpes_lagopus.wiff", NativeID:"sample=1 period=1 cycle=2457 experiment=12"
XP_012881513.1 PREDICTED: collagen alpha-2(I) chain [Dipodomys ordii]
GVVGPQGAR		240717_Vulpes_lagopus.3224.3224. File:"240717_Vulpes_lagopus.wiff", NativeID:"sample=1 period=1 cycle=1692 experiment=3"
PGPIGPAGAR		240717_Vulpes_lagopus.5684.5684. File:"240717_Vulpes_lagopus.wiff", NativeID:"sample=1 period=1 cycle=1752 experiment=3"
LGIAGPPGAR	7|Oxidation	240717_Vulpes_lagopus.8145.8145. File:"240717_Vulpes_lagopus.wiff", NativeID:"sample=1 period=1 cycle=1812 experiment=4"
GPSGPQGIRG	6|Deamidated	240717_Vulpes_lagopus.4249.4249. File:"240717_Vulpes_lagopus.wiff", NativeID:"sample=1 period=1 cycle=1717 experiment=3"
AAGPSGPIGSR		240717_Vulpes_lagopus.4128.4128. File:"240717_Vulpes_lagopus.wiff", NativeID:"sample=1 period=1 cycle=1714 experiment=5"
FGLPGPAGPR	4|Oxidation	240717_Vulpes_lagopus.13306.13306. File:"240717_Vulpes_lagopus.wiff", NativeID:"sample=1 period=1 cycle=1938 experiment=3"
ASGPGGLPGER	8|Oxidation	240717_Vulpes_lagopus.3883.3883. File:"240717_Vulpes_lagopus.wiff", NativeID:"sample=1 period=1 cycle=1708 experiment=6"
PLGIAGPPGAR	8|Oxidation	240717_Vulpes_lagopus.11018.11018. File:"240717_Vulpes_lagopus.wiff", NativeID:"sample=1 period=1 cycle=1882 experiment=7"
VAGAPGLPGPR	5|Oxidation|10|Oxidation	240717_Vulpes_lagopus.5973.5973. File:"240717_Vulpes_lagopus.wiff", NativeID:"sample=1 period=1 cycle=1759 experiment=5"
GAAGPSGPIGSR		240717_Vulpes_lagopus.4295.4295. File:"240717_Vulpes_lagopus.wiff", NativeID:"sample=1 period=1 cycle=1718 experiment=8"
APGILGLPGSR	2|Oxidation|8|Oxidation	240717_Vulpes_lagopus.16790.16790. File:"240717_Vulpes_lagopus.wiff", NativeID:"sample=1 period=1 cycle=2023 experiment=3"
GVAGAPGLPGPR	6|Oxidation|9|Oxidation	240717_Vulpes_lagopus.6465.6465. File:"240717_Vulpes_lagopus.wiff", NativeID:"sample=1 period=1 cycle=1771 experiment=5"
TGETGASGPPGF	10|Oxidation	240717_Vulpes_lagopus.11342.11342. File:"240717_Vulpes_lagopus.wiff", NativeID:"sample=1 period=1 cycle=1890 experiment=7"
ITGPPGPPGAAGK	5|Oxidation|8|Oxidation	240717_Vulpes_lagopus.3646.3646. File:"240717_Vulpes_lagopus.wiff", NativeID:"sample=1 period=1 cycle=1702 experiment=15"
PGPLGIAGPPGAR	1|Oxidation|10|Oxidation	240717_Vulpes_lagopus.13675.13675. File:"240717_Vulpes_lagopus.wiff", NativeID:"sample=1 period=1 cycle=1947 experiment=3"
GFPGTPGLPGFK	3|Oxidation|9|Oxidation	240717_Vulpes_lagopus.22816.22816. File:"240717_Vulpes_lagopus.wiff", NativeID:"sample=1 period=1 cycle=2170 experiment=2"
RPGEPGLMGPR	2|Oxidation|5|Oxidation|8|Oxidation	240717_Vulpes_lagopus.2650.2650. File:"240717_Vulpes_lagopus.wiff", NativeID:"sample=1 period=1 cycle=1678 experiment=3"
LGAPGILGLPGSR	4|Oxidation|10|Oxidation	240717_Vulpes_lagopus.22530.22530. File:"240717_Vulpes_lagopus.wiff", NativeID:"sample=1 period=1 cycle=2163 experiment=3"
ESGAAGPSGPIGSR		240717_Vulpes_lagopus.4555.4555. File:"240717_Vulpes_lagopus.wiff", NativeID:"sample=1 period=1 cycle=1724 experiment=22"
PGEFGLPGPAGPR	1|Oxidation|7|Oxidation	240717_Vulpes_lagopus.15437.15437. File:"240717_Vulpes_lagopus.wiff", NativeID:"sample=1 period=1 cycle=1990 experiment=2"
LPGVAGAPGLPGPR	2|Oxidation|8|Oxidation|13|Oxidation	240717_Vulpes_lagopus.11793.11793. File:"240717_Vulpes_lagopus.wiff", NativeID:"sample=1 period=1 cycle=1901 experiment=7"
EPGPLGIAGPPGAR	2|Oxidation|11|Oxidation	240717_Vulpes_lagopus.14291.14291. File:"240717_Vulpes_lagopus.wiff", NativeID:"sample=1 period=1 cycle=1962 experiment=4"
GSDGSVGPVGPAGPIG		240717_Vulpes_lagopus.18442.18442. File:"240717_Vulpes_lagopus.wiff", NativeID:"sample=1 period=1 cycle=2063 experiment=15"
IDGRPGPIGPAGAR	5|Oxidation	240717_Vulpes_lagopus.4538.4538. File:"240717_Vulpes_lagopus.wiff", NativeID:"sample=1 period=1 cycle=1724 experiment=5"
LLGAPGILGLPGSR	5|Oxidation|11|Oxidation	240717_Vulpes_lagopus.31001.31001. File:"240717_Vulpes_lagopus.wiff", NativeID:"sample=1 period=1 cycle=2375 experiment=6"
PSGITGPPGPPGAAGK	8|Oxidation|11|Oxidation	240717_Vulpes_lagopus.5129.5129. File:"240717_Vulpes_lagopus.wiff", NativeID:"sample=1 period=1 cycle=1738 experiment=22"
GSPGERGEVGPAGPN	3|Oxidation|15|Deamidated	240717_Vulpes_lagopus.3663.3663. File:"240717_Vulpes_lagopus.wiff", NativeID:"sample=1 period=1 cycle=1702 experiment=32"
GLLGAPGILGLPGSR	6|Oxidation|12|Oxidation	240717_Vulpes_lagopus.32918.32918. File:"240717_Vulpes_lagopus.wiff", NativeID:"sample=1 period=1 cycle=2445 experiment=3"
GEPGEPGQTGPAGAR	3|Oxidation|6|Oxidation|8|Deamidated	240717_Vulpes_lagopus.2023.2023. File:"240717_Vulpes_lagopus.wiff", NativeID:"sample=1 period=1 cycle=1662 experiment=32"
DSGRPGEPGLMGPR	5|Oxidation|8|Oxidation|11|Oxidation	240717_Vulpes_lagopus.3146.3146. File:"240717_Vulpes_lagopus.wiff", NativeID:"sample=1 period=1 cycle=1690 experiment=7"
GSDGSVGPVGPAGPIGSA		240717_Vulpes_lagopus.18239.18239. File:"240717_Vulpes_lagopus.wiff", NativeID:"sample=1 period=1 cycle=2058 experiment=17"
TGETGASGPPGFTGEK		240717_Vulpes_lagopus.7584.7584. File:"240717_Vulpes_lagopus.wiff", NativeID:"sample=1 period=1 cycle=1798 experiment=17"
AAGLPGVAGAPGLPGPR	5|Oxidation|11|Oxidation|16|Oxidation	240717_Vulpes_lagopus.14749.14749. File:"240717_Vulpes_lagopus.wiff", NativeID:"sample=1 period=1 cycle=1973 experiment=11"
QGLLGAPGILGLPGSR	7|Oxidation|13|Oxidation	240717_Vulpes_lagopus.32693.32693. File:"240717_Vulpes_lagopus.wiff", NativeID:"sample=1 period=1 cycle=2434 experiment=5"
GSDGSVGPVGPAGPIGSAG		240717_Vulpes_lagopus.16804.16804. File:"240717_Vulpes_lagopus.wiff", NativeID:"sample=1 period=1 cycle=2023 experiment=17"
GPNGDSGRPGEPGLMG	3|Deamidated|9|Oxidation|12|Oxidation|15|Oxidation	240717_Vulpes_lagopus.3544.3544. File:"240717_Vulpes_lagopus.wiff", NativeID:"sample=1 period=1 cycle=1699 experiment=36"
GAAGLPGVAGAPGLPGPR	6|Oxidation|12|Oxidation|17|Oxidation	240717_Vulpes_lagopus.15042.15042. File:"240717_Vulpes_lagopus.wiff", NativeID:"sample=1 period=1 cycle=1980 experiment=17"
GPPGESGAAGPSGPIGSR	3|Oxidation	240717_Vulpes_lagopus.5052.5052. File:"240717_Vulpes_lagopus.wiff", NativeID:"sample=1 period=1 cycle=1736 experiment=27"
PQGLLGAPGILGLPGSR	8|Oxidation|14|Oxidation	240717_Vulpes_lagopus.32711.32711. File:"240717_Vulpes_lagopus.wiff", NativeID:"sample=1 period=1 cycle=2435 experiment=8"
GPAGEPGEPGQTGPAGAR	6|Oxidation|9|Oxidation|11|Deamidated	240717_Vulpes_lagopus.2686.2686. File:"240717_Vulpes_lagopus.wiff", NativeID:"sample=1 period=1 cycle=1678 experiment=39"
GERGPPGESGAAGPSGPIG	6|Oxidation	240717_Vulpes_lagopus.6613.6613. File:"240717_Vulpes_lagopus.wiff", NativeID:"sample=1 period=1 cycle=1774 experiment=30"
GPQGLLGAPGILGLPGSR	9|Oxidation|15|Oxidation	240717_Vulpes_lagopus.32920.32920. File:"240717_Vulpes_lagopus.wiff", NativeID:"sample=1 period=1 cycle=2445 experiment=5"
GPPGPSGITGPPGPPGAAGK	3|Oxidation|12|Oxidation|15|Oxidation	240717_Vulpes_lagopus.6947.6947. File:"240717_Vulpes_lagopus.wiff", NativeID:"sample=1 period=1 cycle=1782 experiment=36"
GPAGPNGFAGPAGAAGQPGAK	6|Deamidated|17|Deamidated|18|Oxidation	240717_Vulpes_lagopus.10139.10139. File:"240717_Vulpes_lagopus.wiff", NativeID:"sample=1 period=1 cycle=1860 experiment=30"
GPNGDSGRPGEPGLMGPR	3|Deamidated|9|Oxidation|12|Oxidation|15|Oxidation	240717_Vulpes_lagopus.3284.3284. File:"240717_Vulpes_lagopus.wiff", NativeID:"sample=1 period=1 cycle=1693 experiment=22"
PGPQGLLGAPGILGLPGSR	1|Oxidation|4|Deamidated|10|Oxidation|16|Oxidation	240717_Vulpes_lagopus.33792.33792. File:"240717_Vulpes_lagopus.wiff", NativeID:"sample=1 period=1 cycle=2497 experiment=5"
TGPPGPSGITGPPGPPGAAGK	4|Oxidation|13|Oxidation|16|Oxidation	240717_Vulpes_lagopus.7032.7032. File:"240717_Vulpes_lagopus.wiff", NativeID:"sample=1 period=1 cycle=1784 experiment=39"
GSPGERGEVGPAGPNGFAGPA	3|Oxidation|15|Deamidated	240717_Vulpes_lagopus.13698.13698. File:"240717_Vulpes_lagopus.wiff", NativeID:"sample=1 period=1 cycle=1947 experiment=26"
TPGPQGLLGAPGILGLPGSR	2|Oxidation|5|Deamidated|11|Oxidation|17|Oxidation	240717_Vulpes_lagopus.33918.33918. File:"240717_Vulpes_lagopus.wiff", NativeID:"sample=1 period=1 cycle=2505 experiment=10"
GERGPPGESGAAGPSGPIGSR	6|Oxidation	240717_Vulpes_lagopus.4143.4143. File:"240717_Vulpes_lagopus.wiff", NativeID:"sample=1 period=1 cycle=1714 experiment=20"
FQGPAGEPGEPGQTGPAGAR	2|Deamidated|8|Oxidation|11|Oxidation|13|Deamidated	240717_Vulpes_lagopus.6308.6308. File:"240717_Vulpes_lagopus.wiff", NativeID:"sample=1 period=1 cycle=1767 experiment=12"
GSDGSVGPVGPAGPIGSAGPPGF	21|Oxidation	240717_Vulpes_lagopus.30399.30399. File:"240717_Vulpes_lagopus.wiff", NativeID:"sample=1 period=1 cycle=2359 experiment=13"
GEVGPAGPNGFAGPAGAAGQPGAK	20|Deamidated|21|Oxidation	240717_Vulpes_lagopus.12152.12152. File:"240717_Vulpes_lagopus.wiff", NativeID:"sample=1 period=1 cycle=1909 experiment=38"
PGTPGPQGLLGAPGILGLPGSR	1|Oxidation|6|Oxidation|7|Deamidated|13|Oxidation|19|Oxidation	240717_Vulpes_lagopus.33767.33767. File:"240717_Vulpes_lagopus.wiff", NativeID:"sample=1 period=1 cycle=2495 experiment=6"
GAPGPDGNNGAQGPPGPQGVQGGK	3|Oxidation|8|Deamidated|9|Deamidated|15|Oxidation|18|Deamidated|21|Deamidated	240717_Vulpes_lagopus.4574.4574. File:"240717_Vulpes_lagopus.wiff", NativeID:"sample=1 period=1 cycle=1724 experiment=41"
PPGTPGPQGLLGAPGILGLPGSR	2|Oxidation|5|Oxidation|14|Oxidation|20|Oxidation	240717_Vulpes_lagopus.33229.33229. File:"240717_Vulpes_lagopus.wiff", NativeID:"sample=1 period=1 cycle=2464 experiment=5"
GPPGTPGPQGLLGAPGILGLPGSR	2|Oxidation|8|Oxidation|15|Oxidation|21|Oxidation	240717_Vulpes_lagopus.33084.33084. File:"240717_Vulpes_lagopus.wiff", NativeID:"sample=1 period=1 cycle=2455 experiment=5"
DQGPVGRTGETGASGPPGFTGEK	4|Oxidation|17|Oxidation	240717_Vulpes_lagopus.6399.6399. File:"240717_Vulpes_lagopus.wiff", NativeID:"sample=1 period=1 cycle=1769 experiment=21"
GEVGPAGPNGFAGPAGAAGQPGAKGER	9|Deamidated|20|Deamidated|21|Oxidation	240717_Vulpes_lagopus.10416.10416. File:"240717_Vulpes_lagopus.wiff", NativeID:"sample=1 period=1 cycle=1867 experiment=20"
TAGPPGTPGPQGLLGAPGILGLPGSR	5|Oxidation|10|Oxidation|17|Oxidation|23|Oxidation	240717_Vulpes_lagopus.33071.33071. File:"240717_Vulpes_lagopus.wiff", NativeID:"sample=1 period=1 cycle=2454 experiment=6"
GTAGPPGTPGPQGLLGAPGILGLPGSR	6|Oxidation|11|Oxidation|12|Deamidated|18|Oxidation|24|Oxidation	240717_Vulpes_lagopus.33619.33619. File:"240717_Vulpes_lagopus.wiff", NativeID:"sample=1 period=1 cycle=2484 experiment=5"
GSDGSVGPVGPAGPIGSAGPPGFPGAPGPK	21|Oxidation|27|Oxidation	240717_Vulpes_lagopus.24383.24383. File:"240717_Vulpes_lagopus.wiff", NativeID:"sample=1 period=1 cycle=2208 experiment=11"
GSPGERGEVGPAGPNGFAGPAGAAGQPGAK	3|Oxidation|26|Deamidated|27|Oxidation	240717_Vulpes_lagopus.9156.9156. File:"240717_Vulpes_lagopus.wiff", NativeID:"sample=1 period=1 cycle=1836 experiment=31"
EPGTAGPPGTPGPQGLLGAPGILGLPGSR	2|Oxidation|8|Oxidation|11|Oxidation|14|Deamidated|20|Oxidation|26|Oxidation	240717_Vulpes_lagopus.33498.33498. File:"240717_Vulpes_lagopus.wiff", NativeID:"sample=1 period=1 cycle=2480 experiment=15"
GEPGTAGPPGTPGPQGLLGAPGILGLPGSR	3|Oxidation|8|Oxidation|12|Oxidation|21|Oxidation|27|Oxidation	240717_Vulpes_lagopus.32908.32908. File:"240717_Vulpes_lagopus.wiff", NativeID:"sample=1 period=1 cycle=2444 experiment=11"
PSGEPGTAGPPGTPGPQGLLGAPGILGLPGSR	5|Oxidation|11|Oxidation|14|Oxidation|17|Deamidated|23|Oxidation|29|Oxidation	240717_Vulpes_lagopus.33324.33324. File:"240717_Vulpes_lagopus.wiff", NativeID:"sample=1 period=1 cycle=2469 experiment=9"
GPPGASGAPGPQGFQGPAGEPGEPGQTGPAGAR	3|Oxidation|9|Oxidation|21|Oxidation|24|Oxidation|26|Deamidated	240717_Vulpes_lagopus.9163.9163. File:"240717_Vulpes_lagopus.wiff", NativeID:"sample=1 period=1 cycle=1836 experiment=38"
GPSGEPGTAGPPGTPGPQGLLGAPGILGLPGSR	6|Oxidation|12|Oxidation|24|Oxidation|30|Oxidation	240717_Vulpes_lagopus.33356.33356. File:"240717_Vulpes_lagopus.wiff", NativeID:"sample=1 period=1 cycle=2471 experiment=6"
GPSGEPGTAGPPGTPGPQGLLGAPGILGLPGSRGER	6|Oxidation|12|Oxidation|15|Oxidation|18|Deamidated|24|Oxidation|30|Oxidation	240717_Vulpes_lagopus.30155.30155. File:"240717_Vulpes_lagopus.wiff", NativeID:"sample=1 period=1 cycle=2352 experiment=32"
TGETGASGPPGFTGEKGPSGEPGTAGPPGTPGPQGLLGAPGILGLPG	9|Oxidation|22|Oxidation|28|Oxidation|31|Oxidation|40|Oxidation|46|Oxidation	240717_Vulpes_lagopus.34157.34157. File:"240717_Vulpes_lagopus.wiff", NativeID:"sample=1 period=1 cycle=2530 experiment=6"
TGETGASGPPGFTGEKGPSGEPGTAGPPGTPGPQGLLGAPGILGLPGSR	10|Oxidation|22|Oxidation|28|Oxidation|31|Oxidation|40|Oxidation|46|Oxidation	240717_Vulpes_lagopus.31668.31668. File:"240717_Vulpes_lagopus.wiff", NativeID:"sample=1 period=1 cycle=2394 experiment=14"
~GPPGESGAAGPSGPIG	3|Oxidation|5|Deamidated	240717_Vulpes_lagopus.8765.8765. File:"240717_Vulpes_lagopus.wiff", NativeID:"sample=1 period=1 cycle=1827 experiment=9"
Taxonomic match: Molossus molossus Average Score= [0.57254406]
Containing these species:Molossus molossus
XP_036110658.1 collagen alpha-2(V) chain [Molossus molossus]
LVPVVTGIR		240717_Vulpes_lagopus.20561.20561. File:"240717_Vulpes_lagopus.wiff", NativeID:"sample=1 period=1 cycle=2115 experiment=2"
GLVPVVTGIR		240717_Vulpes_lagopus.26512.26512. File:"240717_Vulpes_lagopus.wiff", NativeID:"sample=1 period=1 cycle=2263 experiment=2"
GLTGNPGVQGPEGK	5|Deamidated|6|Oxidation	240717_Vulpes_lagopus.4961.4961. File:"240717_Vulpes_lagopus.wiff", NativeID:"sample=1 period=1 cycle=1734 experiment=18"
GTQGPPGATGFPGSAGR	3|Deamidated|6|Oxidation|12|Oxidation	240717_Vulpes_lagopus.6114.6114. File:"240717_Vulpes_lagopus.wiff", NativeID:"sample=1 period=1 cycle=1762 experiment=23"
GFTGLQGLPGPPGPNGEQGSAGIPGPFGPR	6|Deamidated|9|Oxidation|12|Oxidation|15|Deamidated|24|Oxidation	240717_Vulpes_lagopus.33125.33125. File:"240717_Vulpes_lagopus.wiff", NativeID:"sample=1 period=1 cycle=2457 experiment=12"
XP_036103398.1 collagen alpha-2(I) chain [Molossus molossus]
GVVGPQGAR		240717_Vulpes_lagopus.3224.3224. File:"240717_Vulpes_lagopus.wiff", NativeID:"sample=1 period=1 cycle=1692 experiment=3"
LGIAGPPGAR	7|Oxidation	240717_Vulpes_lagopus.8145.8145. File:"240717_Vulpes_lagopus.wiff", NativeID:"sample=1 period=1 cycle=1812 experiment=4"
GPSGPQGIRG	6|Deamidated	240717_Vulpes_lagopus.4249.4249. File:"240717_Vulpes_lagopus.wiff", NativeID:"sample=1 period=1 cycle=1717 experiment=3"
FGLPGPAGPR	4|Oxidation	240717_Vulpes_lagopus.13306.13306. File:"240717_Vulpes_lagopus.wiff", NativeID:"sample=1 period=1 cycle=1938 experiment=3"
PGNIGFPGPK	1|Oxidation|3|Deamidated|9|Oxidation	240717_Vulpes_lagopus.10152.10152. File:"240717_Vulpes_lagopus.wiff", NativeID:"sample=1 period=1 cycle=1861 experiment=2"
PLGIAGPPGAR	8|Oxidation	240717_Vulpes_lagopus.11018.11018. File:"240717_Vulpes_lagopus.wiff", NativeID:"sample=1 period=1 cycle=1882 experiment=7"
VAGAPGLPGPR	5|Oxidation|10|Oxidation	240717_Vulpes_lagopus.5973.5973. File:"240717_Vulpes_lagopus.wiff", NativeID:"sample=1 period=1 cycle=1759 experiment=5"
APGILGLPGSR	2|Oxidation|8|Oxidation	240717_Vulpes_lagopus.16790.16790. File:"240717_Vulpes_lagopus.wiff", NativeID:"sample=1 period=1 cycle=2023 experiment=3"
GVAGAPGLPGPR	6|Oxidation|9|Oxidation	240717_Vulpes_lagopus.6465.6465. File:"240717_Vulpes_lagopus.wiff", NativeID:"sample=1 period=1 cycle=1771 experiment=5"
ITGPPGPPGAAGK	5|Oxidation|8|Oxidation	240717_Vulpes_lagopus.3646.3646. File:"240717_Vulpes_lagopus.wiff", NativeID:"sample=1 period=1 cycle=1702 experiment=15"
PGPLGIAGPPGAR	1|Oxidation|10|Oxidation	240717_Vulpes_lagopus.13675.13675. File:"240717_Vulpes_lagopus.wiff", NativeID:"sample=1 period=1 cycle=1947 experiment=3"
GEPGNIGFPGPK	3|Oxidation|9|Oxidation	240717_Vulpes_lagopus.9540.9540. File:"240717_Vulpes_lagopus.wiff", NativeID:"sample=1 period=1 cycle=1846 experiment=5"
GFPGTPGLPGFK	3|Oxidation|9|Oxidation	240717_Vulpes_lagopus.22816.22816. File:"240717_Vulpes_lagopus.wiff", NativeID:"sample=1 period=1 cycle=2170 experiment=2"
RPGEPGLMGPR	2|Oxidation|5|Oxidation|8|Oxidation	240717_Vulpes_lagopus.2650.2650. File:"240717_Vulpes_lagopus.wiff", NativeID:"sample=1 period=1 cycle=1678 experiment=3"
GATGPAGVRGPNGD	12|Deamidated	240717_Vulpes_lagopus.4022.4022. File:"240717_Vulpes_lagopus.wiff", NativeID:"sample=1 period=1 cycle=1711 experiment=22"
LGAPGILGLPGSR	4|Oxidation|10|Oxidation	240717_Vulpes_lagopus.22530.22530. File:"240717_Vulpes_lagopus.wiff", NativeID:"sample=1 period=1 cycle=2163 experiment=3"
PGEFGLPGPAGPR	1|Oxidation|7|Oxidation	240717_Vulpes_lagopus.15437.15437. File:"240717_Vulpes_lagopus.wiff", NativeID:"sample=1 period=1 cycle=1990 experiment=2"
LPGVAGAPGLPGPR	2|Oxidation|8|Oxidation|13|Oxidation	240717_Vulpes_lagopus.11793.11793. File:"240717_Vulpes_lagopus.wiff", NativeID:"sample=1 period=1 cycle=1901 experiment=7"
EPGPLGIAGPPGAR	2|Oxidation|11|Oxidation	240717_Vulpes_lagopus.14291.14291. File:"240717_Vulpes_lagopus.wiff", NativeID:"sample=1 period=1 cycle=1962 experiment=4"
~GSDGSVGPVGPAGPLG		240717_Vulpes_lagopus.18442.18442. File:"240717_Vulpes_lagopus.wiff", NativeID:"sample=1 period=1 cycle=2063 experiment=15"
GDQGAPGSVGPAGPR	3|Deamidated|6|Oxidation	240717_Vulpes_lagopus.3661.3661. File:"240717_Vulpes_lagopus.wiff", NativeID:"sample=1 period=1 cycle=1702 experiment=30"
LLGAPGILGLPGSR	5|Oxidation|11|Oxidation	240717_Vulpes_lagopus.31001.31001. File:"240717_Vulpes_lagopus.wiff", NativeID:"sample=1 period=1 cycle=2375 experiment=6"
PSGITGPPGPPGAAGK	8|Oxidation|11|Oxidation	240717_Vulpes_lagopus.5129.5129. File:"240717_Vulpes_lagopus.wiff", NativeID:"sample=1 period=1 cycle=1738 experiment=22"
GLLGAPGILGLPGSR	6|Oxidation|12|Oxidation	240717_Vulpes_lagopus.32918.32918. File:"240717_Vulpes_lagopus.wiff", NativeID:"sample=1 period=1 cycle=2445 experiment=3"
GEPGEPGQTGPAGAR	3|Oxidation|6|Oxidation|8|Deamidated	240717_Vulpes_lagopus.2023.2023. File:"240717_Vulpes_lagopus.wiff", NativeID:"sample=1 period=1 cycle=1662 experiment=32"
DSGRPGEPGLMGPR	5|Oxidation|8|Oxidation|11|Oxidation	240717_Vulpes_lagopus.3146.3146. File:"240717_Vulpes_lagopus.wiff", NativeID:"sample=1 period=1 cycle=1690 experiment=7"
~GSDGSVGPVGPAGPLGSA		240717_Vulpes_lagopus.18239.18239. File:"240717_Vulpes_lagopus.wiff", NativeID:"sample=1 period=1 cycle=2058 experiment=17"
AAGLPGVAGAPGLPGPR	5|Oxidation|11|Oxidation|16|Oxidation	240717_Vulpes_lagopus.14749.14749. File:"240717_Vulpes_lagopus.wiff", NativeID:"sample=1 period=1 cycle=1973 experiment=11"
QGLLGAPGILGLPGSR	7|Oxidation|13|Oxidation	240717_Vulpes_lagopus.32693.32693. File:"240717_Vulpes_lagopus.wiff", NativeID:"sample=1 period=1 cycle=2434 experiment=5"
~GSDGSVGPVGPAGPLGSAG		240717_Vulpes_lagopus.16804.16804. File:"240717_Vulpes_lagopus.wiff", NativeID:"sample=1 period=1 cycle=2023 experiment=17"
GPNGDSGRPGEPGLMG	3|Deamidated|9|Oxidation|12|Oxidation|15|Oxidation	240717_Vulpes_lagopus.3544.3544. File:"240717_Vulpes_lagopus.wiff", NativeID:"sample=1 period=1 cycle=1699 experiment=36"
GAAGLPGVAGAPGLPGPR	6|Oxidation|12|Oxidation|17|Oxidation	240717_Vulpes_lagopus.15042.15042. File:"240717_Vulpes_lagopus.wiff", NativeID:"sample=1 period=1 cycle=1980 experiment=17"
PQGLLGAPGILGLPGSR	8|Oxidation|14|Oxidation	240717_Vulpes_lagopus.32711.32711. File:"240717_Vulpes_lagopus.wiff", NativeID:"sample=1 period=1 cycle=2435 experiment=8"
GPAGEPGEPGQTGPAGAR	6|Oxidation|9|Oxidation|11|Deamidated	240717_Vulpes_lagopus.2686.2686. File:"240717_Vulpes_lagopus.wiff", NativeID:"sample=1 period=1 cycle=1678 experiment=39"
GPQGLLGAPGILGLPGSR	9|Oxidation|15|Oxidation	240717_Vulpes_lagopus.32920.32920. File:"240717_Vulpes_lagopus.wiff", NativeID:"sample=1 period=1 cycle=2445 experiment=5"
GEPGAPGENGTPGQTGAR	3|Oxidation|6|Oxidation|9|Deamidated|12|Oxidation|14|Deamidated	240717_Vulpes_lagopus.1621.1621. File:"240717_Vulpes_lagopus.wiff", NativeID:"sample=1 period=1 cycle=1652 experiment=40"
GPPGPSGITGPPGPPGAAGK	3|Oxidation|12|Oxidation|15|Oxidation	240717_Vulpes_lagopus.6947.6947. File:"240717_Vulpes_lagopus.wiff", NativeID:"sample=1 period=1 cycle=1782 experiment=36"
GPAGPNGFAGPAGAAGQPGAK	6|Deamidated|17|Deamidated|18|Oxidation	240717_Vulpes_lagopus.10139.10139. File:"240717_Vulpes_lagopus.wiff", NativeID:"sample=1 period=1 cycle=1860 experiment=30"
GEPGSAGAQGPPGPSGEEGK	3|Oxidation|12|Oxidation	240717_Vulpes_lagopus.2155.2155. File:"240717_Vulpes_lagopus.wiff", NativeID:"sample=1 period=1 cycle=1665 experiment=41"
GPNGDSGRPGEPGLMGPR	3|Deamidated|9|Oxidation|12|Oxidation|15|Oxidation	240717_Vulpes_lagopus.3284.3284. File:"240717_Vulpes_lagopus.wiff", NativeID:"sample=1 period=1 cycle=1693 experiment=22"
PGPQGLLGAPGILGLPGSR	1|Oxidation|4|Deamidated|10|Oxidation|16|Oxidation	240717_Vulpes_lagopus.33792.33792. File:"240717_Vulpes_lagopus.wiff", NativeID:"sample=1 period=1 cycle=2497 experiment=5"
TGPPGPSGITGPPGPPGAAGK	4|Oxidation|13|Oxidation|16|Oxidation	240717_Vulpes_lagopus.7032.7032. File:"240717_Vulpes_lagopus.wiff", NativeID:"sample=1 period=1 cycle=1784 experiment=39"
TPGPQGLLGAPGILGLPGSR	2|Oxidation|5|Deamidated|11|Oxidation|17|Oxidation	240717_Vulpes_lagopus.33918.33918. File:"240717_Vulpes_lagopus.wiff", NativeID:"sample=1 period=1 cycle=2505 experiment=10"
FQGPAGEPGEPGQTGPAGAR	2|Deamidated|8|Oxidation|11|Oxidation|13|Deamidated	240717_Vulpes_lagopus.6308.6308. File:"240717_Vulpes_lagopus.wiff", NativeID:"sample=1 period=1 cycle=1767 experiment=12"
~GSDGSVGPVGPAGPLGSAGPPGF	21|Oxidation	240717_Vulpes_lagopus.30399.30399. File:"240717_Vulpes_lagopus.wiff", NativeID:"sample=1 period=1 cycle=2359 experiment=13"
GEVGPAGPNGFAGPAGAAGQPGAK	20|Deamidated|21|Oxidation	240717_Vulpes_lagopus.12152.12152. File:"240717_Vulpes_lagopus.wiff", NativeID:"sample=1 period=1 cycle=1909 experiment=38"
PGTPGPQGLLGAPGILGLPGSR	1|Oxidation|6|Oxidation|7|Deamidated|13|Oxidation|19|Oxidation	240717_Vulpes_lagopus.33767.33767. File:"240717_Vulpes_lagopus.wiff", NativeID:"sample=1 period=1 cycle=2495 experiment=6"
PPGTPGPQGLLGAPGILGLPGSR	2|Oxidation|5|Oxidation|14|Oxidation|20|Oxidation	240717_Vulpes_lagopus.33229.33229. File:"240717_Vulpes_lagopus.wiff", NativeID:"sample=1 period=1 cycle=2464 experiment=5"
GPPGTPGPQGLLGAPGILGLPGSR	2|Oxidation|8|Oxidation|15|Oxidation|21|Oxidation	240717_Vulpes_lagopus.33084.33084. File:"240717_Vulpes_lagopus.wiff", NativeID:"sample=1 period=1 cycle=2455 experiment=5"
GEVGPAGPNGFAGPAGAAGQPGAKGER	9|Deamidated|20|Deamidated|21|Oxidation	240717_Vulpes_lagopus.10416.10416. File:"240717_Vulpes_lagopus.wiff", NativeID:"sample=1 period=1 cycle=1867 experiment=20"
TAGPPGTPGPQGLLGAPGILGLPGSR	5|Oxidation|10|Oxidation|17|Oxidation|23|Oxidation	240717_Vulpes_lagopus.33071.33071. File:"240717_Vulpes_lagopus.wiff", NativeID:"sample=1 period=1 cycle=2454 experiment=6"
GTAGPPGTPGPQGLLGAPGILGLPGSR	6|Oxidation|11|Oxidation|12|Deamidated|18|Oxidation|24|Oxidation	240717_Vulpes_lagopus.33619.33619. File:"240717_Vulpes_lagopus.wiff", NativeID:"sample=1 period=1 cycle=2484 experiment=5"
~GSDGSVGPVGPAGPLGSAGPPGFPGAPGPK	21|Oxidation|27|Oxidation	240717_Vulpes_lagopus.24383.24383. File:"240717_Vulpes_lagopus.wiff", NativeID:"sample=1 period=1 cycle=2208 experiment=11"
EPGTAGPPGTPGPQGLLGAPGILGLPGSR	2|Oxidation|8|Oxidation|11|Oxidation|14|Deamidated|20|Oxidation|26|Oxidation	240717_Vulpes_lagopus.33498.33498. File:"240717_Vulpes_lagopus.wiff", NativeID:"sample=1 period=1 cycle=2480 experiment=15"
GEPGTAGPPGTPGPQGLLGAPGILGLPGSR	3|Oxidation|8|Oxidation|12|Oxidation|21|Oxidation|27|Oxidation	240717_Vulpes_lagopus.32908.32908. File:"240717_Vulpes_lagopus.wiff", NativeID:"sample=1 period=1 cycle=2444 experiment=11"
PSGEPGTAGPPGTPGPQGLLGAPGILGLPGSR	5|Oxidation|11|Oxidation|14|Oxidation|17|Deamidated|23|Oxidation|29|Oxidation	240717_Vulpes_lagopus.33324.33324. File:"240717_Vulpes_lagopus.wiff", NativeID:"sample=1 period=1 cycle=2469 experiment=9"
GPPGASGAPGPQGFQGPAGEPGEPGQTGPAGAR	3|Oxidation|9|Oxidation|21|Oxidation|24|Oxidation|26|Deamidated	240717_Vulpes_lagopus.9163.9163. File:"240717_Vulpes_lagopus.wiff", NativeID:"sample=1 period=1 cycle=1836 experiment=38"
GPSGEPGTAGPPGTPGPQGLLGAPGILGLPGSR	6|Oxidation|12|Oxidation|24|Oxidation|30|Oxidation	240717_Vulpes_lagopus.33356.33356. File:"240717_Vulpes_lagopus.wiff", NativeID:"sample=1 period=1 cycle=2471 experiment=6"
GPSGEPGTAGPPGTPGPQGLLGAPGILGLPGSRGER	6|Oxidation|12|Oxidation|15|Oxidation|18|Deamidated|24|Oxidation|30|Oxidation	240717_Vulpes_lagopus.30155.30155. File:"240717_Vulpes_lagopus.wiff", NativeID:"sample=1 period=1 cycle=2352 experiment=32"
PPGAAGATGAR	2|Oxidation	240717_Vulpes_lagopus.5113.5113. File:"240717_Vulpes_lagopus.wiff", NativeID:"sample=1 period=1 cycle=1738 experiment=6"
XP_036110649.1 collagen alpha-1(III) chain [Molossus molossus]
~GPPGASGAPGK		240717_Vulpes_lagopus.1628.1628. File:"240717_Vulpes_lagopus.wiff", NativeID:"sample=1 period=1 cycle=1653 experiment=6"
GVMGFPGPK	3|Oxidation|6|Oxidation	240717_Vulpes_lagopus.7283.7283. File:"240717_Vulpes_lagopus.wiff", NativeID:"sample=1 period=1 cycle=1791 experiment=3"
GSPGGPGAAGFPGGR	3|Oxidation|6|Oxidation|12|Oxidation	240717_Vulpes_lagopus.3697.3697. File:"240717_Vulpes_lagopus.wiff", NativeID:"sample=1 period=1 cycle=1703 experiment=25"
XP_036124066.1 collagen alpha-1(I) chain [Molossus molossus]
GAAGLPGPK	6|Oxidation	240717_Vulpes_lagopus.3469.3469. File:"240717_Vulpes_lagopus.wiff", NativeID:"sample=1 period=1 cycle=1698 experiment=2"
FSGLDGAK		240717_Vulpes_lagopus.6995.6995. File:"240717_Vulpes_lagopus.wiff", NativeID:"sample=1 period=1 cycle=1784 experiment=2"
GFSGLDGAK		240717_Vulpes_lagopus.9579.9579. File:"240717_Vulpes_lagopus.wiff", NativeID:"sample=1 period=1 cycle=1847 experiment=3"
GLTGPIGPPG	9|Oxidation	240717_Vulpes_lagopus.15109.15109. File:"240717_Vulpes_lagopus.wiff", NativeID:"sample=1 period=1 cycle=1982 experiment=2"
GSEGPQGVR		240717_Vulpes_lagopus.1832.1832. File:"240717_Vulpes_lagopus.wiff", NativeID:"sample=1 period=1 cycle=1658 experiment=5"
GVMGFPGPK	3|Oxidation|6|Oxidation	240717_Vulpes_lagopus.7283.7283. File:"240717_Vulpes_lagopus.wiff", NativeID:"sample=1 period=1 cycle=1791 experiment=3"
QGPPGPAGPR	4|Oxidation	240717_Vulpes_lagopus.3718.3718. File:"240717_Vulpes_lagopus.wiff", NativeID:"sample=1 period=1 cycle=1704 experiment=5"
GVVGLPGQRG	6|Oxidation|8|Deamidated	240717_Vulpes_lagopus.8063.8063. File:"240717_Vulpes_lagopus.wiff", NativeID:"sample=1 period=1 cycle=1810 experiment=4"
GLTGPIGPPGP	9|Oxidation	240717_Vulpes_lagopus.18962.18962. File:"240717_Vulpes_lagopus.wiff", NativeID:"sample=1 period=1 cycle=2076 experiment=2"
AGVMGFPGPK	4|Oxidation|7|Oxidation	240717_Vulpes_lagopus.8022.8022. File:"240717_Vulpes_lagopus.wiff", NativeID:"sample=1 period=1 cycle=1809 experiment=4"
DLGAPGPSGAR	5|Oxidation	240717_Vulpes_lagopus.3596.3596. File:"240717_Vulpes_lagopus.wiff", NativeID:"sample=1 period=1 cycle=1701 experiment=6"
GLPGTAGLPGM	3|Oxidation|9|Oxidation|11|Oxidation	240717_Vulpes_lagopus.11017.11017. File:"240717_Vulpes_lagopus.wiff", NativeID:"sample=1 period=1 cycle=1882 experiment=6"
PIGNVGAPGPK	4|Deamidated|10|Oxidation	240717_Vulpes_lagopus.5404.5404. File:"240717_Vulpes_lagopus.wiff", NativeID:"sample=1 period=1 cycle=1745 experiment=10"
PPGFPGAVGAK	2|Oxidation|5|Oxidation	240717_Vulpes_lagopus.7203.7203. File:"240717_Vulpes_lagopus.wiff", NativeID:"sample=1 period=1 cycle=1789 experiment=5"
PGPPGAVGPAGK	1|Oxidation|4|Oxidation	240717_Vulpes_lagopus.4787.4787. File:"240717_Vulpes_lagopus.wiff", NativeID:"sample=1 period=1 cycle=1730 experiment=8"
~PGAPGPVGPAGK	1|Oxidation|4|Oxidation	240717_Vulpes_lagopus.4787.4787. File:"240717_Vulpes_lagopus.wiff", NativeID:"sample=1 period=1 cycle=1730 experiment=8"
IAGAPGFPGAR	5|Oxidation|8|Oxidation	240717_Vulpes_lagopus.7817.7817. File:"240717_Vulpes_lagopus.wiff", NativeID:"sample=1 period=1 cycle=1804 experiment=4"
GLTGPIGPPGPA	9|Oxidation	240717_Vulpes_lagopus.18390.18390. File:"240717_Vulpes_lagopus.wiff", NativeID:"sample=1 period=1 cycle=2062 experiment=4"
GLTGSPGSPGPD	6|Oxidation|9|Oxidation	240717_Vulpes_lagopus.4297.4297. File:"240717_Vulpes_lagopus.wiff", NativeID:"sample=1 period=1 cycle=1718 experiment=10"
GVVGLPGQRGE	6|Oxidation	240717_Vulpes_lagopus.7408.7408. File:"240717_Vulpes_lagopus.wiff", NativeID:"sample=1 period=1 cycle=1794 experiment=5"
GFPGADGVAGPK	3|Oxidation	240717_Vulpes_lagopus.8474.8474. File:"240717_Vulpes_lagopus.wiff", NativeID:"sample=1 period=1 cycle=1820 experiment=5"
TPGPQGIAGQR	2|Oxidation|5|Deamidated|10|Deamidated	240717_Vulpes_lagopus.5117.5117. File:"240717_Vulpes_lagopus.wiff", NativeID:"sample=1 period=1 cycle=1738 experiment=10"
GIAGAPGFPGAR	6|Oxidation|9|Oxidation	240717_Vulpes_lagopus.9214.9214. File:"240717_Vulpes_lagopus.wiff", NativeID:"sample=1 period=1 cycle=1838 experiment=7"
GSAGPPGATGFPG	6|Oxidation|12|Oxidation	240717_Vulpes_lagopus.8229.8229. File:"240717_Vulpes_lagopus.wiff", NativeID:"sample=1 period=1 cycle=1814 experiment=6"
GVQGPPGPAGPR	6|Oxidation	240717_Vulpes_lagopus.3770.3770. File:"240717_Vulpes_lagopus.wiff", NativeID:"sample=1 period=1 cycle=1705 experiment=16"
GLTGPIGPPGPAG	9|Oxidation	240717_Vulpes_lagopus.17242.17242. File:"240717_Vulpes_lagopus.wiff", NativeID:"sample=1 period=1 cycle=2034 experiment=4"
EGSPGAEGSPGR	4|Oxidation|10|Oxidation	240717_Vulpes_lagopus.835.835. File:"240717_Vulpes_lagopus.wiff", NativeID:"sample=1 period=1 cycle=1618 experiment=2"
GTPGPQGIAGQR	6|Deamidated|11|Deamidated	240717_Vulpes_lagopus.6261.6261. File:"240717_Vulpes_lagopus.wiff", NativeID:"sample=1 period=1 cycle=1766 experiment=6"
GVPGPPGAVGPAGK		240717_Vulpes_lagopus.8274.8274. File:"240717_Vulpes_lagopus.wiff", NativeID:"sample=1 period=1 cycle=1815 experiment=10"
GQAGVMGFPGPK	6|Oxidation|9|Oxidation	240717_Vulpes_lagopus.7410.7410. File:"240717_Vulpes_lagopus.wiff", NativeID:"sample=1 period=1 cycle=1794 experiment=7"
GLTGPIGPPGPAGA	9|Oxidation	240717_Vulpes_lagopus.18800.18800. File:"240717_Vulpes_lagopus.wiff", NativeID:"sample=1 period=1 cycle=2072 experiment=4"
GLTGSPGSPGPDGK	6|Oxidation	240717_Vulpes_lagopus.3321.3321. File:"240717_Vulpes_lagopus.wiff", NativeID:"sample=1 period=1 cycle=1694 experiment=18"
PAGPPGFPGAVGAK	5|Oxidation|8|Oxidation	240717_Vulpes_lagopus.9996.9996. File:"240717_Vulpes_lagopus.wiff", NativeID:"sample=1 period=1 cycle=1857 experiment=10"
EQGPSGASGPAGPR	2|Deamidated	240717_Vulpes_lagopus.2874.2874. File:"240717_Vulpes_lagopus.wiff", NativeID:"sample=1 period=1 cycle=1683 experiment=22"
GLTGPIGPPGPAGAP	9|Oxidation|15|Oxidation	240717_Vulpes_lagopus.17613.17613. File:"240717_Vulpes_lagopus.wiff", NativeID:"sample=1 period=1 cycle=2043 experiment=6"
GSAGPPGATGFPGAAG	6|Oxidation|12|Oxidation	240717_Vulpes_lagopus.9465.9465. File:"240717_Vulpes_lagopus.wiff", NativeID:"sample=1 period=1 cycle=1844 experiment=12"
GVPGPPGAVGPAGKD	3|Oxidation|6|Oxidation	240717_Vulpes_lagopus.4960.4960. File:"240717_Vulpes_lagopus.wiff", NativeID:"sample=1 period=1 cycle=1734 experiment=17"
GFPGLPGPSGEPGK	6|Oxidation	240717_Vulpes_lagopus.16422.16422. File:"240717_Vulpes_lagopus.wiff", NativeID:"sample=1 period=1 cycle=2014 experiment=4"
GEQGPSGASGPAGPR	3|Deamidated	240717_Vulpes_lagopus.2919.2919. File:"240717_Vulpes_lagopus.wiff", NativeID:"sample=1 period=1 cycle=1684 experiment=26"
GLTGPIGPPGPAGAPG	9|Oxidation|15|Oxidation	240717_Vulpes_lagopus.16386.16386. File:"240717_Vulpes_lagopus.wiff", NativeID:"sample=1 period=1 cycle=2013 experiment=9"
GEPGPPGPAGAAGPAGN	3|Oxidation|6|Oxidation|17|Deamidated	240717_Vulpes_lagopus.5210.5210. File:"240717_Vulpes_lagopus.wiff", NativeID:"sample=1 period=1 cycle=1740 experiment=21"
SQGAPGLQGMPGER	2|Deamidated|5|Oxidation|8|Deamidated|10|Oxidation|11|Oxidation	240717_Vulpes_lagopus.3619.3619. File:"240717_Vulpes_lagopus.wiff", NativeID:"sample=1 period=1 cycle=1701 experiment=29"
GAPGDRGEPGPPGPAG	3|Oxidation|9|Oxidation|12|Oxidation	240717_Vulpes_lagopus.2308.2308. File:"240717_Vulpes_lagopus.wiff", NativeID:"sample=1 period=1 cycle=1669 experiment=30"
GSAGPPGATGFPGAAGR	6|Oxidation|12|Oxidation	240717_Vulpes_lagopus.6438.6438. File:"240717_Vulpes_lagopus.wiff", NativeID:"sample=1 period=1 cycle=1770 experiment=19"
GLTGPIGPPGPAGAPGD	9|Oxidation|15|Oxidation	240717_Vulpes_lagopus.16227.16227. File:"240717_Vulpes_lagopus.wiff", NativeID:"sample=1 period=1 cycle=2009 experiment=14"
PGEVGPPGPPGPAGEK	1|Oxidation|7|Oxidation|12|Oxidation	240717_Vulpes_lagopus.4226.4226. File:"240717_Vulpes_lagopus.wiff", NativeID:"sample=1 period=1 cycle=1716 experiment=21"
PTGPAGPPGFPGAVGAK	8|Oxidation|11|Oxidation	240717_Vulpes_lagopus.11105.11105. File:"240717_Vulpes_lagopus.wiff", NativeID:"sample=1 period=1 cycle=1884 experiment=12"
GSEGPQGVRGEPGPPG	6|Deamidated|12|Oxidation|15|Oxidation	240717_Vulpes_lagopus.3173.3173. File:"240717_Vulpes_lagopus.wiff", NativeID:"sample=1 period=1 cycle=1690 experiment=34"
SPGEQGPSGASGPAGPR	2|Oxidation|5|Deamidated	240717_Vulpes_lagopus.3050.3050. File:"240717_Vulpes_lagopus.wiff", NativeID:"sample=1 period=1 cycle=1687 experiment=34"
ANGAPGIAGAPGFPGAR	2|Deamidated|5|Oxidation|11|Oxidation|14|Oxidation	240717_Vulpes_lagopus.10984.10984. File:"240717_Vulpes_lagopus.wiff", NativeID:"sample=1 period=1 cycle=1881 experiment=14"
GPPGPMGPPGLAGPPGE	3|Oxidation|6|Oxidation|15|Oxidation	240717_Vulpes_lagopus.13523.13523. File:"240717_Vulpes_lagopus.wiff", NativeID:"sample=1 period=1 cycle=1943 experiment=15"
GPTGPAGPPGFPGAVGAK	9|Oxidation|12|Oxidation	240717_Vulpes_lagopus.11596.11596. File:"240717_Vulpes_lagopus.wiff", NativeID:"sample=1 period=1 cycle=1896 experiment=15"
GLTGPIGPPGPAGAPGDK	9|Oxidation	240717_Vulpes_lagopus.13356.13356. File:"240717_Vulpes_lagopus.wiff", NativeID:"sample=1 period=1 cycle=1939 experiment=12"
GANGAPGIAGAPGFPGAR	6|Oxidation|12|Oxidation|15|Oxidation	240717_Vulpes_lagopus.10371.10371. File:"240717_Vulpes_lagopus.wiff", NativeID:"sample=1 period=1 cycle=1866 experiment=16"
GLTGPIGPPGPAGAPGDKG	9|Oxidation|15|Oxidation	240717_Vulpes_lagopus.11647.11647. File:"240717_Vulpes_lagopus.wiff", NativeID:"sample=1 period=1 cycle=1897 experiment=25"
GAPGDRGEPGPPGPAGFA	3|Oxidation|9|Oxidation|12|Oxidation	240717_Vulpes_lagopus.10095.10095. File:"240717_Vulpes_lagopus.wiff", NativeID:"sample=1 period=1 cycle=1859 experiment=27"
GEQGVPGDLGAPGPSGAR	3|Deamidated|6|Oxidation|14|Oxidation	240717_Vulpes_lagopus.6450.6450. File:"240717_Vulpes_lagopus.wiff", NativeID:"sample=1 period=1 cycle=1770 experiment=31"
GDRGETGPAGPPGAPGAPG	12|Oxidation|15|Oxidation|18|Oxidation	240717_Vulpes_lagopus.2892.2892. File:"240717_Vulpes_lagopus.wiff", NativeID:"sample=1 period=1 cycle=1683 experiment=40"
GPPGAPGAPGAPGPVGPAGK	3|Oxidation|6|Oxidation|9|Oxidation|14|Oxidation	240717_Vulpes_lagopus.4195.4195. File:"240717_Vulpes_lagopus.wiff", NativeID:"sample=1 period=1 cycle=1715 experiment=31"
GSEGPQGVRGEPGPPGPA	6|Deamidated|12|Oxidation|15|Oxidation	240717_Vulpes_lagopus.4734.4734. File:"240717_Vulpes_lagopus.wiff", NativeID:"sample=1 period=1 cycle=1728 experiment=37"
DGEAGAQGPPGPAGPAGER	7|Deamidated	240717_Vulpes_lagopus.5511.5511. File:"240717_Vulpes_lagopus.wiff", NativeID:"sample=1 period=1 cycle=1747 experiment=35"
EPGSPGENGAPGQMGPR	2|Oxidation|5|Oxidation|8|Deamidated|11|Oxidation|13|Deamidated|14|Oxidation	240717_Vulpes_lagopus.1865.1865. File:"240717_Vulpes_lagopus.wiff", NativeID:"sample=1 period=1 cycle=1658 experiment=38"
GAPGDRGEPGPPGPAGFAG	3|Oxidation|9|Oxidation|12|Oxidation	240717_Vulpes_lagopus.9069.9069. File:"240717_Vulpes_lagopus.wiff", NativeID:"sample=1 period=1 cycle=1834 experiment=26"
TGDAGPVGPPGPPGPPGPPG	10|Oxidation|13|Oxidation|16|Oxidation|19|Oxidation	240717_Vulpes_lagopus.7886.7886. File:"240717_Vulpes_lagopus.wiff", NativeID:"sample=1 period=1 cycle=1805 experiment=32"
GEPGSPGENGAPGQMGPR	3|Oxidation|6|Oxidation|12|Oxidation|14|Deamidated|15|Oxidation	240717_Vulpes_lagopus.1622.1622. File:"240717_Vulpes_lagopus.wiff", NativeID:"sample=1 period=1 cycle=1652 experiment=41"
GLTGPIGPPGPAGAPGDKGE	9|Oxidation|15|Oxidation	240717_Vulpes_lagopus.12013.12013. File:"240717_Vulpes_lagopus.wiff", NativeID:"sample=1 period=1 cycle=1906 experiment=22"
GNDGATGAAGPPGPTGPAGPPG	2|Deamidated|12|Oxidation|21|Oxidation	240717_Vulpes_lagopus.6040.6040. File:"240717_Vulpes_lagopus.wiff", NativeID:"sample=1 period=1 cycle=1760 experiment=31"
GSEGPQGVRGEPGPPGPAGA	6|Deamidated|12|Oxidation|15|Oxidation	240717_Vulpes_lagopus.5266.5266. File:"240717_Vulpes_lagopus.wiff", NativeID:"sample=1 period=1 cycle=1741 experiment=36"
GPPGPMGPPGLAGPPGESGR	5|Oxidation|6|Oxidation	240717_Vulpes_lagopus.11504.11504. File:"240717_Vulpes_lagopus.wiff", NativeID:"sample=1 period=1 cycle=1894 experiment=5"
GPPGPTGPAGPPGFPGAVGAK	3|Oxidation|12|Oxidation|15|Oxidation	240717_Vulpes_lagopus.12760.12760. File:"240717_Vulpes_lagopus.wiff", NativeID:"sample=1 period=1 cycle=1924 experiment=31"
GETGPAGRPGEVGPPGPPGPA	9|Oxidation|15|Oxidation|18|Oxidation	240717_Vulpes_lagopus.5924.5924. File:"240717_Vulpes_lagopus.wiff", NativeID:"sample=1 period=1 cycle=1757 experiment=38"
AGPPGPTGPAGPPGFPGAVGAK	4|Oxidation|13|Oxidation|16|Oxidation	240717_Vulpes_lagopus.13104.13104. File:"240717_Vulpes_lagopus.wiff", NativeID:"sample=1 period=1 cycle=1933 experiment=6"
TGDAGPVGPPGPPGPPGPPGPP	10|Oxidation|13|Oxidation|16|Oxidation	240717_Vulpes_lagopus.14537.14537. File:"240717_Vulpes_lagopus.wiff", NativeID:"sample=1 period=1 cycle=1968 experiment=4"
GSEGPQGVRGEPGPPGPAGAAG	6|Deamidated|12|Oxidation|15|Oxidation	240717_Vulpes_lagopus.5145.5145. File:"240717_Vulpes_lagopus.wiff", NativeID:"sample=1 period=1 cycle=1738 experiment=38"
GETGPAGRPGEVGPPGPPGPAG	9|Oxidation|15|Oxidation|18|Oxidation	240717_Vulpes_lagopus.5680.5680. File:"240717_Vulpes_lagopus.wiff", NativeID:"sample=1 period=1 cycle=1751 experiment=40"
AAGPPGPTGPAGPPGFPGAVGAK	5|Oxidation|14|Oxidation|17|Oxidation	240717_Vulpes_lagopus.13063.13063. File:"240717_Vulpes_lagopus.wiff", NativeID:"sample=1 period=1 cycle=1932 experiment=6"
GAPGDRGEPGPPGPAGFAGPPG	3|Oxidation|9|Oxidation|12|Oxidation|21|Oxidation	240717_Vulpes_lagopus.9652.9652. File:"240717_Vulpes_lagopus.wiff", NativeID:"sample=1 period=1 cycle=1848 experiment=35"
TGDAGPVGPPGPPGPPGPPGPPS	10|Oxidation|13|Oxidation|16|Oxidation|19|Oxidation	240717_Vulpes_lagopus.10493.10493. File:"240717_Vulpes_lagopus.wiff", NativeID:"sample=1 period=1 cycle=1869 experiment=15"
TGDAGPVGPPGPPGPPGPPGPPSG	10|Oxidation|13|Oxidation|16|Oxidation|19|Oxidation	240717_Vulpes_lagopus.10002.10002. File:"240717_Vulpes_lagopus.wiff", NativeID:"sample=1 period=1 cycle=1857 experiment=16"
GSEGPQGVRGEPGPPGPAGAAGPA	6|Deamidated|12|Oxidation|15|Oxidation	240717_Vulpes_lagopus.6746.6746. File:"240717_Vulpes_lagopus.wiff", NativeID:"sample=1 period=1 cycle=1777 experiment=40"
GRTGDAGPVGPPGPPGPPGPPGPP	12|Oxidation|15|Oxidation|18|Oxidation|21|Oxidation	240717_Vulpes_lagopus.9752.9752. File:"240717_Vulpes_lagopus.wiff", NativeID:"sample=1 period=1 cycle=1851 experiment=12"
DAGAPGAPGSQGAPGLQGMPGER	5|Oxidation|8|Oxidation|11|Deamidated|14|Oxidation|17|Deamidated|19|Oxidation|20|Oxidation	240717_Vulpes_lagopus.4819.4819. File:"240717_Vulpes_lagopus.wiff", NativeID:"sample=1 period=1 cycle=1730 experiment=40"
GSEGPQGVRGEPGPPGPAGAAGPAG	6|Deamidated|12|Oxidation|15|Oxidation	240717_Vulpes_lagopus.6418.6418. File:"240717_Vulpes_lagopus.wiff", NativeID:"sample=1 period=1 cycle=1769 experiment=40"
GDAGAPGAPGSQGAPGLQGMPGER	6|Oxidation|9|Oxidation|12|Deamidated|15|Oxidation|20|Oxidation|21|Oxidation	240717_Vulpes_lagopus.4122.4122. File:"240717_Vulpes_lagopus.wiff", NativeID:"sample=1 period=1 cycle=1713 experiment=40"
GETGPAGRPGEVGPPGPPGPAGEK	9|Oxidation|15|Oxidation|20|Oxidation	240717_Vulpes_lagopus.3782.3782. File:"240717_Vulpes_lagopus.wiff", NativeID:"sample=1 period=1 cycle=1705 experiment=28"
GFPGLPGPSGEPGKQGPSGASGER	3|Oxidation|6|Oxidation|15|Deamidated	240717_Vulpes_lagopus.10888.10888. File:"240717_Vulpes_lagopus.wiff", NativeID:"sample=1 period=1 cycle=1878 experiment=41"
GPAGPKGEPGSPGENGAPGQMGPR	9|Oxidation|12|Oxidation|15|Deamidated|18|Oxidation|20|Deamidated|21|Oxidation	240717_Vulpes_lagopus.1945.1945. File:"240717_Vulpes_lagopus.wiff", NativeID:"sample=1 period=1 cycle=1660 experiment=36"
GETGPAGRPGEVGPPGPPGPAGEKG	9|Oxidation|15|Oxidation|20|Oxidation	240717_Vulpes_lagopus.3943.3943. File:"240717_Vulpes_lagopus.wiff", NativeID:"sample=1 period=1 cycle=1709 experiment=25"
GSEGPQGVRGEPGPPGPAGAAGPAGN	6|Deamidated|12|Oxidation|15|Oxidation|26|Deamidated	240717_Vulpes_lagopus.6296.6296. File:"240717_Vulpes_lagopus.wiff", NativeID:"sample=1 period=1 cycle=1766 experiment=41"
TGDAGPVGPPGPPGPPGPPGPPSGGF	10|Oxidation|13|Oxidation|16|Oxidation|19|Oxidation	240717_Vulpes_lagopus.19465.19465. File:"240717_Vulpes_lagopus.wiff", NativeID:"sample=1 period=1 cycle=2088 experiment=13"
GEPGPPGPAGAAGPAGNPGADGQPGAK	5|Oxidation|6|Oxidation|17|Deamidated|18|Oxidation|23|Deamidated	240717_Vulpes_lagopus.4884.4884. File:"240717_Vulpes_lagopus.wiff", NativeID:"sample=1 period=1 cycle=1732 experiment=23"
GDRGETGPAGPPGAPGAPGAPGPVGPA	11|Oxidation|15|Oxidation|18|Oxidation|21|Oxidation	240717_Vulpes_lagopus.7239.7239. File:"240717_Vulpes_lagopus.wiff", NativeID:"sample=1 period=1 cycle=1789 experiment=41"
GPPGPPGKNGDDGEAGKPGRPGER	3|Oxidation|6|Oxidation|9|Deamidated|21|Oxidation	240717_Vulpes_lagopus.890.890. File:"240717_Vulpes_lagopus.wiff", NativeID:"sample=1 period=1 cycle=1628 experiment=4"
GNDGATGAAGPPGPTGPAGPPGFPGAVG	2|Deamidated|12|Oxidation|21|Oxidation|24|Oxidation	240717_Vulpes_lagopus.17987.17987. File:"240717_Vulpes_lagopus.wiff", NativeID:"sample=1 period=1 cycle=2052 experiment=11"
LQGPPGPPGSPGEQGPSGASGPAGPR	2|Deamidated|5|Oxidation|8|Oxidation|11|Oxidation|14|Deamidated	240717_Vulpes_lagopus.6852.6852. File:"240717_Vulpes_lagopus.wiff", NativeID:"sample=1 period=1 cycle=1780 experiment=23"
GDRGETGPAGPPGAPGAPGAPGPVGPAG	12|Oxidation|15|Oxidation|18|Oxidation|21|Oxidation	240717_Vulpes_lagopus.6911.6911. File:"240717_Vulpes_lagopus.wiff", NativeID:"sample=1 period=1 cycle=1781 experiment=41"
AKGDAGAPGAPGSQGAPGLQGMPGER	8|Oxidation|11|Oxidation|14|Deamidated|17|Oxidation|20|Deamidated|22|Oxidation|23|Oxidation	240717_Vulpes_lagopus.3340.3340. File:"240717_Vulpes_lagopus.wiff", NativeID:"sample=1 period=1 cycle=1694 experiment=37"
GLQGPPGPPGSPGEQGPSGASGPAGPR	3|Deamidated|6|Oxidation|9|Oxidation|12|Oxidation|15|Deamidated	240717_Vulpes_lagopus.7813.7813. File:"240717_Vulpes_lagopus.wiff", NativeID:"sample=1 period=1 cycle=1803 experiment=41"
GSEGPQGVRGEPGPPGPAGAAGPAGNPG	6|Deamidated|12|Oxidation|15|Oxidation|26|Deamidated|27|Oxidation	240717_Vulpes_lagopus.5927.5927. File:"240717_Vulpes_lagopus.wiff", NativeID:"sample=1 period=1 cycle=1757 experiment=41"
GDRGETGPAGPPGAPGAPGAPGPVGPAGK	12|Oxidation|15|Oxidation|21|Oxidation	240717_Vulpes_lagopus.5627.5627. File:"240717_Vulpes_lagopus.wiff", NativeID:"sample=1 period=1 cycle=1750 experiment=28"
GDAGPAGPKGEPGSPGENGAPGQMGPR	12|Oxidation|15|Oxidation|21|Oxidation|23|Deamidated|24|Oxidation	240717_Vulpes_lagopus.2234.2234. File:"240717_Vulpes_lagopus.wiff", NativeID:"sample=1 period=1 cycle=1667 experiment=38"
GNDGATGAAGPPGPTGPAGPPGFPGAVGAK	12|Oxidation|21|Oxidation	240717_Vulpes_lagopus.16580.16580. File:"240717_Vulpes_lagopus.wiff", NativeID:"sample=1 period=1 cycle=2017 experiment=39"
TGDAGPVGPPGPPGPPGPPGPPSGGFDF	10|Oxidation|13|Oxidation|16|Oxidation|19|Oxidation	240717_Vulpes_lagopus.30592.30592. File:"240717_Vulpes_lagopus.wiff", NativeID:"sample=1 period=1 cycle=2364 experiment=9"
GSEGPQGVRGEPGPPGPAGAAGPAGNPGADG	6|Deamidated|12|Oxidation|15|Oxidation|26|Deamidated|27|Oxidation	240717_Vulpes_lagopus.6132.6132. File:"240717_Vulpes_lagopus.wiff", NativeID:"sample=1 period=1 cycle=1762 experiment=41"
GPAGPPGEAGKPGEQGVPGDLGAPGPSGAR	6|Oxidation|12|Oxidation|15|Deamidated|18|Oxidation|24|Oxidation	240717_Vulpes_lagopus.5796.5796. File:"240717_Vulpes_lagopus.wiff", NativeID:"sample=1 period=1 cycle=1754 experiment=33"
GAPGDRGEPGPPGPAGFAGPPGADGQPGAK	3|Oxidation|9|Oxidation|12|Oxidation|21|Oxidation	240717_Vulpes_lagopus.7849.7849. File:"240717_Vulpes_lagopus.wiff", NativeID:"sample=1 period=1 cycle=1804 experiment=36"
GFSGLQGPPGPPGSPGEQGPSGASGPAGPR	9|Oxidation|12|Oxidation|15|Oxidation	240717_Vulpes_lagopus.13207.13207. File:"240717_Vulpes_lagopus.wiff", NativeID:"sample=1 period=1 cycle=1935 experiment=27"
QGPSGASGERGPPGPMGPPGLAGPPGESGR	13|Oxidation|16|Oxidation|19|Oxidation|25|Oxidation	240717_Vulpes_lagopus.6904.6904. File:"240717_Vulpes_lagopus.wiff", NativeID:"sample=1 period=1 cycle=1781 experiment=34"
ARGNDGATGAAGPPGPTGPAGPPGFPGAVGAK	4|Deamidated|14|Oxidation|23|Oxidation|26|Oxidation	240717_Vulpes_lagopus.11326.11326. File:"240717_Vulpes_lagopus.wiff", NativeID:"sample=1 period=1 cycle=1889 experiment=32"
GVPGPPGAVGPAGKDGEAGAQGPPGPAGPAGER	3|Oxidation|6|Oxidation|21|Deamidated|24|Oxidation	240717_Vulpes_lagopus.7195.7195. File:"240717_Vulpes_lagopus.wiff", NativeID:"sample=1 period=1 cycle=1788 experiment=38"
GSEGPQGVRGEPGPPGPAGAAGPAGNPGADGQPGAK	12|Oxidation|15|Oxidation|26|Deamidated|27|Oxidation|32|Deamidated	240717_Vulpes_lagopus.5186.5186. File:"240717_Vulpes_lagopus.wiff", NativeID:"sample=1 period=1 cycle=1739 experiment=38"
GNDGATGAAGPPGPTGPAGPPGFPGAVGAKGEAGPQGAR	2|Deamidated|12|Oxidation|21|Oxidation|24|Oxidation|35|Oxidation|36|Deamidated	240717_Vulpes_lagopus.11704.11704. File:"240717_Vulpes_lagopus.wiff", NativeID:"sample=1 period=1 cycle=1898 experiment=41"
GRPGAPGPAGARGNDGATGAAGPPGPTGPAGPPGFPGAVGAK	6|Oxidation|8|Oxidation|14|Deamidated|24|Oxidation|33|Oxidation|36|Oxidation	240717_Vulpes_lagopus.9691.9691. File:"240717_Vulpes_lagopus.wiff", NativeID:"sample=1 period=1 cycle=1849 experiment=33"
VGPPGPSGNAGPPGPPGPAGK	4|Oxidation|13|Oxidation|16|Oxidation	240717_Vulpes_lagopus.4775.4775. File:"240717_Vulpes_lagopus.wiff", NativeID:"sample=1 period=1 cycle=1729 experiment=37"
GPAGSPGTPGPQGIAGQR	12|Deamidated|17|Deamidated	240717_Vulpes_lagopus.7857.7857. File:"240717_Vulpes_lagopus.wiff", NativeID:"sample=1 period=1 cycle=1805 experiment=3"
GSPGADGPAGSPGTPGPQGIAGQR	3|Oxidation|15|Oxidation|18|Deamidated|23|Deamidated	240717_Vulpes_lagopus.6928.6928. File:"240717_Vulpes_lagopus.wiff", NativeID:"sample=1 period=1 cycle=1782 experiment=17"
GLPGPPGSPGPQGFQGPPGEPGEPGASGPMGPR	3|Oxidation|6|Oxidation|12|Deamidated|18|Oxidation|21|Oxidation|24|Oxidation|30|Oxidation	240717_Vulpes_lagopus.12847.12847. File:"240717_Vulpes_lagopus.wiff", NativeID:"sample=1 period=1 cycle=1926 experiment=36"
XP_036107270.1 collagen alpha-1(II) chain [Molossus molossus]
GLTGPIGPPG	9|Oxidation	240717_Vulpes_lagopus.15109.15109. File:"240717_Vulpes_lagopus.wiff", NativeID:"sample=1 period=1 cycle=1982 experiment=2"
GVMGFPGPK	3|Oxidation|6|Oxidation	240717_Vulpes_lagopus.7283.7283. File:"240717_Vulpes_lagopus.wiff", NativeID:"sample=1 period=1 cycle=1791 experiment=3"
GLTGPIGPPGP	9|Oxidation	240717_Vulpes_lagopus.18962.18962. File:"240717_Vulpes_lagopus.wiff", NativeID:"sample=1 period=1 cycle=2076 experiment=2"
GLTGPIGPPGPA	9|Oxidation	240717_Vulpes_lagopus.18390.18390. File:"240717_Vulpes_lagopus.wiff", NativeID:"sample=1 period=1 cycle=2062 experiment=4"
GLTGPIGPPGPAG	9|Oxidation	240717_Vulpes_lagopus.17242.17242. File:"240717_Vulpes_lagopus.wiff", NativeID:"sample=1 period=1 cycle=2034 experiment=4"
GLTGPIGPPGPAGA	9|Oxidation	240717_Vulpes_lagopus.18800.18800. File:"240717_Vulpes_lagopus.wiff", NativeID:"sample=1 period=1 cycle=2072 experiment=4"
GFPGLPGPSGEPGK	6|Oxidation	240717_Vulpes_lagopus.16422.16422. File:"240717_Vulpes_lagopus.wiff", NativeID:"sample=1 period=1 cycle=2014 experiment=4"
Taxonomic match: Dipodomys spectabilis Average Score= [0.56901204]
Containing these species:Dipodomys spectabilis
XP_042529903.1 collagen alpha-1(I) chain [Dipodomys spectabilis]
PIGPVGAR		240717_Vulpes_lagopus.6421.6421. File:"240717_Vulpes_lagopus.wiff", NativeID:"sample=1 period=1 cycle=1770 experiment=2"
GAAGLPGPK	6|Oxidation	240717_Vulpes_lagopus.3469.3469. File:"240717_Vulpes_lagopus.wiff", NativeID:"sample=1 period=1 cycle=1698 experiment=2"
FSGLDGAK		240717_Vulpes_lagopus.6995.6995. File:"240717_Vulpes_lagopus.wiff", NativeID:"sample=1 period=1 cycle=1784 experiment=2"
GFSGLDGAK		240717_Vulpes_lagopus.9579.9579. File:"240717_Vulpes_lagopus.wiff", NativeID:"sample=1 period=1 cycle=1847 experiment=3"
GLTGPIGPPG	9|Oxidation	240717_Vulpes_lagopus.15109.15109. File:"240717_Vulpes_lagopus.wiff", NativeID:"sample=1 period=1 cycle=1982 experiment=2"
GSEGPQGVR		240717_Vulpes_lagopus.1832.1832. File:"240717_Vulpes_lagopus.wiff", NativeID:"sample=1 period=1 cycle=1658 experiment=5"
AGPIGPVGAR		240717_Vulpes_lagopus.7569.7569. File:"240717_Vulpes_lagopus.wiff", NativeID:"sample=1 period=1 cycle=1798 experiment=2"
GVMGFPGPK	3|Oxidation|6|Oxidation	240717_Vulpes_lagopus.7283.7283. File:"240717_Vulpes_lagopus.wiff", NativeID:"sample=1 period=1 cycle=1791 experiment=3"
QGPPGPAGPR	4|Oxidation	240717_Vulpes_lagopus.3718.3718. File:"240717_Vulpes_lagopus.wiff", NativeID:"sample=1 period=1 cycle=1704 experiment=5"
GVVGLPGQRG	6|Oxidation|8|Deamidated	240717_Vulpes_lagopus.8063.8063. File:"240717_Vulpes_lagopus.wiff", NativeID:"sample=1 period=1 cycle=1810 experiment=4"
GLTGPIGPPGP	9|Oxidation	240717_Vulpes_lagopus.18962.18962. File:"240717_Vulpes_lagopus.wiff", NativeID:"sample=1 period=1 cycle=2076 experiment=2"
PAGPIGPVGAR		240717_Vulpes_lagopus.9212.9212. File:"240717_Vulpes_lagopus.wiff", NativeID:"sample=1 period=1 cycle=1838 experiment=5"
AGVMGFPGPK	4|Oxidation|7|Oxidation	240717_Vulpes_lagopus.8022.8022. File:"240717_Vulpes_lagopus.wiff", NativeID:"sample=1 period=1 cycle=1809 experiment=4"
DLGAPGPSGAR	5|Oxidation	240717_Vulpes_lagopus.3596.3596. File:"240717_Vulpes_lagopus.wiff", NativeID:"sample=1 period=1 cycle=1701 experiment=6"
GLPGTAGLPGM	3|Oxidation|9|Oxidation|11|Oxidation	240717_Vulpes_lagopus.11017.11017. File:"240717_Vulpes_lagopus.wiff", NativeID:"sample=1 period=1 cycle=1882 experiment=6"
PIGNVGAPGPK	4|Deamidated|10|Oxidation	240717_Vulpes_lagopus.5404.5404. File:"240717_Vulpes_lagopus.wiff", NativeID:"sample=1 period=1 cycle=1745 experiment=10"
PPGFPGAVGAK	2|Oxidation|5|Oxidation	240717_Vulpes_lagopus.7203.7203. File:"240717_Vulpes_lagopus.wiff", NativeID:"sample=1 period=1 cycle=1789 experiment=5"
PGPPGAVGPAGK	1|Oxidation|4|Oxidation	240717_Vulpes_lagopus.4787.4787. File:"240717_Vulpes_lagopus.wiff", NativeID:"sample=1 period=1 cycle=1730 experiment=8"
~PGAPGPVGPAGK	1|Oxidation|4|Oxidation	240717_Vulpes_lagopus.4787.4787. File:"240717_Vulpes_lagopus.wiff", NativeID:"sample=1 period=1 cycle=1730 experiment=8"
IAGAPGFPGAR	5|Oxidation|8|Oxidation	240717_Vulpes_lagopus.7817.7817. File:"240717_Vulpes_lagopus.wiff", NativeID:"sample=1 period=1 cycle=1804 experiment=4"
GPAGPIGPVGAR		240717_Vulpes_lagopus.9582.9582. File:"240717_Vulpes_lagopus.wiff", NativeID:"sample=1 period=1 cycle=1847 experiment=6"
GLTGPIGPPGPA	9|Oxidation	240717_Vulpes_lagopus.18390.18390. File:"240717_Vulpes_lagopus.wiff", NativeID:"sample=1 period=1 cycle=2062 experiment=4"
GLTGSPGSPGPD	6|Oxidation|9|Oxidation	240717_Vulpes_lagopus.4297.4297. File:"240717_Vulpes_lagopus.wiff", NativeID:"sample=1 period=1 cycle=1718 experiment=10"
GVVGLPGQRGE	6|Oxidation	240717_Vulpes_lagopus.7408.7408. File:"240717_Vulpes_lagopus.wiff", NativeID:"sample=1 period=1 cycle=1794 experiment=5"
GFPGADGVAGPK	3|Oxidation	240717_Vulpes_lagopus.8474.8474. File:"240717_Vulpes_lagopus.wiff", NativeID:"sample=1 period=1 cycle=1820 experiment=5"
TPGPQGIAGQR	2|Oxidation|5|Deamidated|10|Deamidated	240717_Vulpes_lagopus.5117.5117. File:"240717_Vulpes_lagopus.wiff", NativeID:"sample=1 period=1 cycle=1738 experiment=10"
GIAGAPGFPGAR	6|Oxidation|9|Oxidation	240717_Vulpes_lagopus.9214.9214. File:"240717_Vulpes_lagopus.wiff", NativeID:"sample=1 period=1 cycle=1838 experiment=7"
GSAGPPGATGFPG	6|Oxidation|12|Oxidation	240717_Vulpes_lagopus.8229.8229. File:"240717_Vulpes_lagopus.wiff", NativeID:"sample=1 period=1 cycle=1814 experiment=6"
GVQGPPGPAGPR	6|Oxidation	240717_Vulpes_lagopus.3770.3770. File:"240717_Vulpes_lagopus.wiff", NativeID:"sample=1 period=1 cycle=1705 experiment=16"
GLTGPIGPPGPAG	9|Oxidation	240717_Vulpes_lagopus.17242.17242. File:"240717_Vulpes_lagopus.wiff", NativeID:"sample=1 period=1 cycle=2034 experiment=4"
AGPAGPIGPVGAR		240717_Vulpes_lagopus.10440.10440. File:"240717_Vulpes_lagopus.wiff", NativeID:"sample=1 period=1 cycle=1868 experiment=3"
GADGSPGKDGVR	6|Oxidation	240717_Vulpes_lagopus.848.848. File:"240717_Vulpes_lagopus.wiff", NativeID:"sample=1 period=1 cycle=1621 experiment=5"
EGSPGAEGSPGR	4|Oxidation|10|Oxidation	240717_Vulpes_lagopus.835.835. File:"240717_Vulpes_lagopus.wiff", NativeID:"sample=1 period=1 cycle=1618 experiment=2"
GTPGPQGIAGQR	6|Deamidated|11|Deamidated	240717_Vulpes_lagopus.6261.6261. File:"240717_Vulpes_lagopus.wiff", NativeID:"sample=1 period=1 cycle=1766 experiment=6"
GVPGPPGAVGPAGK		240717_Vulpes_lagopus.8274.8274. File:"240717_Vulpes_lagopus.wiff", NativeID:"sample=1 period=1 cycle=1815 experiment=10"
GQAGVMGFPGPK	6|Oxidation|9|Oxidation	240717_Vulpes_lagopus.7410.7410. File:"240717_Vulpes_lagopus.wiff", NativeID:"sample=1 period=1 cycle=1794 experiment=7"
GLTGPIGPPGPAGA	9|Oxidation	240717_Vulpes_lagopus.18800.18800. File:"240717_Vulpes_lagopus.wiff", NativeID:"sample=1 period=1 cycle=2072 experiment=4"
PAGPAGPIGPVGAR		240717_Vulpes_lagopus.11588.11588. File:"240717_Vulpes_lagopus.wiff", NativeID:"sample=1 period=1 cycle=1896 experiment=7"
GLTGSPGSPGPDGK	6|Oxidation	240717_Vulpes_lagopus.3321.3321. File:"240717_Vulpes_lagopus.wiff", NativeID:"sample=1 period=1 cycle=1694 experiment=18"
PAGPPGFPGAVGAK	5|Oxidation|8|Oxidation	240717_Vulpes_lagopus.9996.9996. File:"240717_Vulpes_lagopus.wiff", NativeID:"sample=1 period=1 cycle=1857 experiment=10"
EQGPSGASGPAGPR	2|Deamidated	240717_Vulpes_lagopus.2874.2874. File:"240717_Vulpes_lagopus.wiff", NativeID:"sample=1 period=1 cycle=1683 experiment=22"
GPAGPAGPIGPVGAR		240717_Vulpes_lagopus.11955.11955. File:"240717_Vulpes_lagopus.wiff", NativeID:"sample=1 period=1 cycle=1905 experiment=5"
GLTGPIGPPGPAGAP	9|Oxidation|15|Oxidation	240717_Vulpes_lagopus.17613.17613. File:"240717_Vulpes_lagopus.wiff", NativeID:"sample=1 period=1 cycle=2043 experiment=6"
GSAGPPGATGFPGAAG	6|Oxidation|12|Oxidation	240717_Vulpes_lagopus.9465.9465. File:"240717_Vulpes_lagopus.wiff", NativeID:"sample=1 period=1 cycle=1844 experiment=12"
GVPGPPGAVGPAGKD	3|Oxidation|6|Oxidation	240717_Vulpes_lagopus.4960.4960. File:"240717_Vulpes_lagopus.wiff", NativeID:"sample=1 period=1 cycle=1734 experiment=17"
GFPGLPGPSGEPGK	6|Oxidation	240717_Vulpes_lagopus.16422.16422. File:"240717_Vulpes_lagopus.wiff", NativeID:"sample=1 period=1 cycle=2014 experiment=4"
GEQGPSGASGPAGPR	3|Deamidated	240717_Vulpes_lagopus.2919.2919. File:"240717_Vulpes_lagopus.wiff", NativeID:"sample=1 period=1 cycle=1684 experiment=26"
GLTGPIGPPGPAGAPG	9|Oxidation|15|Oxidation	240717_Vulpes_lagopus.16386.16386. File:"240717_Vulpes_lagopus.wiff", NativeID:"sample=1 period=1 cycle=2013 experiment=9"
TGPAGPAGPIGPVGAR		240717_Vulpes_lagopus.12657.12657. File:"240717_Vulpes_lagopus.wiff", NativeID:"sample=1 period=1 cycle=1922 experiment=10"
GEPGPPGPAGAAGPAGN	3|Oxidation|6|Oxidation|17|Deamidated	240717_Vulpes_lagopus.5210.5210. File:"240717_Vulpes_lagopus.wiff", NativeID:"sample=1 period=1 cycle=1740 experiment=21"
SQGAPGLQGMPGER	2|Deamidated|5|Oxidation|8|Deamidated|10|Oxidation|11|Oxidation	240717_Vulpes_lagopus.3619.3619. File:"240717_Vulpes_lagopus.wiff", NativeID:"sample=1 period=1 cycle=1701 experiment=29"
GSAGPPGATGFPGAAGR	6|Oxidation|12|Oxidation	240717_Vulpes_lagopus.6438.6438. File:"240717_Vulpes_lagopus.wiff", NativeID:"sample=1 period=1 cycle=1770 experiment=19"
GLTGPIGPPGPAGAPGD	9|Oxidation|15|Oxidation	240717_Vulpes_lagopus.16227.16227. File:"240717_Vulpes_lagopus.wiff", NativeID:"sample=1 period=1 cycle=2009 experiment=14"
PGEVGPPGPPGPAGEK	1|Oxidation|7|Oxidation|12|Oxidation	240717_Vulpes_lagopus.4226.4226. File:"240717_Vulpes_lagopus.wiff", NativeID:"sample=1 period=1 cycle=1716 experiment=21"
ETGPAGPAGPIGPVGAR		240717_Vulpes_lagopus.13392.13392. File:"240717_Vulpes_lagopus.wiff", NativeID:"sample=1 period=1 cycle=1940 experiment=7"
PTGPAGPPGFPGAVGAK	8|Oxidation|11|Oxidation	240717_Vulpes_lagopus.11105.11105. File:"240717_Vulpes_lagopus.wiff", NativeID:"sample=1 period=1 cycle=1884 experiment=12"
GSEGPQGVRGEPGPPG	6|Deamidated|12|Oxidation|15|Oxidation	240717_Vulpes_lagopus.3173.3173. File:"240717_Vulpes_lagopus.wiff", NativeID:"sample=1 period=1 cycle=1690 experiment=34"
SPGEQGPSGASGPAGPR	2|Oxidation|5|Deamidated	240717_Vulpes_lagopus.3050.3050. File:"240717_Vulpes_lagopus.wiff", NativeID:"sample=1 period=1 cycle=1687 experiment=34"
ANGAPGIAGAPGFPGAR	2|Deamidated|5|Oxidation|11|Oxidation|14|Oxidation	240717_Vulpes_lagopus.10984.10984. File:"240717_Vulpes_lagopus.wiff", NativeID:"sample=1 period=1 cycle=1881 experiment=14"
GPPGPMGPPGLAGPPGE	3|Oxidation|6|Oxidation|15|Oxidation	240717_Vulpes_lagopus.13523.13523. File:"240717_Vulpes_lagopus.wiff", NativeID:"sample=1 period=1 cycle=1943 experiment=15"
GETGPAGPAGPIGPVGAR		240717_Vulpes_lagopus.13183.13183. File:"240717_Vulpes_lagopus.wiff", NativeID:"sample=1 period=1 cycle=1935 experiment=3"
DGLNGLPGPIGPPGPR	4|Deamidated|12|Oxidation|13|Oxidation|15|Oxidation	240717_Vulpes_lagopus.18401.18401. File:"240717_Vulpes_lagopus.wiff", NativeID:"sample=1 period=1 cycle=2062 experiment=15"
GPTGPAGPPGFPGAVGAK	9|Oxidation|12|Oxidation	240717_Vulpes_lagopus.11596.11596. File:"240717_Vulpes_lagopus.wiff", NativeID:"sample=1 period=1 cycle=1896 experiment=15"
GLTGPIGPPGPAGAPGDK	9|Oxidation	240717_Vulpes_lagopus.13356.13356. File:"240717_Vulpes_lagopus.wiff", NativeID:"sample=1 period=1 cycle=1939 experiment=12"
GANGAPGIAGAPGFPGAR	6|Oxidation|12|Oxidation|15|Oxidation	240717_Vulpes_lagopus.10371.10371. File:"240717_Vulpes_lagopus.wiff", NativeID:"sample=1 period=1 cycle=1866 experiment=16"
GLTGPIGPPGPAGAPGDKG	9|Oxidation|15|Oxidation	240717_Vulpes_lagopus.11647.11647. File:"240717_Vulpes_lagopus.wiff", NativeID:"sample=1 period=1 cycle=1897 experiment=25"
GEQGVPGDLGAPGPSGAR	3|Deamidated|6|Oxidation|14|Oxidation	240717_Vulpes_lagopus.6450.6450. File:"240717_Vulpes_lagopus.wiff", NativeID:"sample=1 period=1 cycle=1770 experiment=31"
GDRGETGPAGPPGAPGAPG	12|Oxidation|15|Oxidation|18|Oxidation	240717_Vulpes_lagopus.2892.2892. File:"240717_Vulpes_lagopus.wiff", NativeID:"sample=1 period=1 cycle=1683 experiment=40"
GPPGAPGAPGAPGPVGPAGK	3|Oxidation|6|Oxidation|9|Oxidation|14|Oxidation	240717_Vulpes_lagopus.4195.4195. File:"240717_Vulpes_lagopus.wiff", NativeID:"sample=1 period=1 cycle=1715 experiment=31"
GSEGPQGVRGEPGPPGPA	6|Deamidated|12|Oxidation|15|Oxidation	240717_Vulpes_lagopus.4734.4734. File:"240717_Vulpes_lagopus.wiff", NativeID:"sample=1 period=1 cycle=1728 experiment=37"
EPGSPGENGAPGQMGPR	2|Oxidation|5|Oxidation|8|Deamidated|11|Oxidation|13|Deamidated|14|Oxidation	240717_Vulpes_lagopus.1865.1865. File:"240717_Vulpes_lagopus.wiff", NativeID:"sample=1 period=1 cycle=1658 experiment=38"
RGETGPAGPAGPIGPVGAR		240717_Vulpes_lagopus.9826.9826. File:"240717_Vulpes_lagopus.wiff", NativeID:"sample=1 period=1 cycle=1853 experiment=4"
TGDAGPVGPPGPPGPPGPPG	10|Oxidation|13|Oxidation|16|Oxidation|19|Oxidation	240717_Vulpes_lagopus.7886.7886. File:"240717_Vulpes_lagopus.wiff", NativeID:"sample=1 period=1 cycle=1805 experiment=32"
GEPGSPGENGAPGQMGPR	3|Oxidation|6|Oxidation|12|Oxidation|14|Deamidated|15|Oxidation	240717_Vulpes_lagopus.1622.1622. File:"240717_Vulpes_lagopus.wiff", NativeID:"sample=1 period=1 cycle=1652 experiment=41"
GLTGPIGPPGPAGAPGDKGE	9|Oxidation|15|Oxidation	240717_Vulpes_lagopus.12013.12013. File:"240717_Vulpes_lagopus.wiff", NativeID:"sample=1 period=1 cycle=1906 experiment=22"
GNDGATGAAGPPGPTGPAGPPG	2|Deamidated|12|Oxidation|21|Oxidation	240717_Vulpes_lagopus.6040.6040. File:"240717_Vulpes_lagopus.wiff", NativeID:"sample=1 period=1 cycle=1760 experiment=31"
GSEGPQGVRGEPGPPGPAGA	6|Deamidated|12|Oxidation|15|Oxidation	240717_Vulpes_lagopus.5266.5266. File:"240717_Vulpes_lagopus.wiff", NativeID:"sample=1 period=1 cycle=1741 experiment=36"
GPPGPMGPPGLAGPPGESGR	5|Oxidation|6|Oxidation	240717_Vulpes_lagopus.11504.11504. File:"240717_Vulpes_lagopus.wiff", NativeID:"sample=1 period=1 cycle=1894 experiment=5"
DRGETGPAGPAGPIGPVGAR		240717_Vulpes_lagopus.12323.12323. File:"240717_Vulpes_lagopus.wiff", NativeID:"sample=1 period=1 cycle=1914 experiment=4"
GPPGPTGPAGPPGFPGAVGAK	3|Oxidation|12|Oxidation|15|Oxidation	240717_Vulpes_lagopus.12760.12760. File:"240717_Vulpes_lagopus.wiff", NativeID:"sample=1 period=1 cycle=1924 experiment=31"
GDRGETGPAGPAGPIGPVGAR		240717_Vulpes_lagopus.10857.10857. File:"240717_Vulpes_lagopus.wiff", NativeID:"sample=1 period=1 cycle=1878 experiment=10"
GETGPAGRPGEVGPPGPPGPA	9|Oxidation|15|Oxidation|18|Oxidation	240717_Vulpes_lagopus.5924.5924. File:"240717_Vulpes_lagopus.wiff", NativeID:"sample=1 period=1 cycle=1757 experiment=38"
AGPPGPTGPAGPPGFPGAVGAK	4|Oxidation|13|Oxidation|16|Oxidation	240717_Vulpes_lagopus.13104.13104. File:"240717_Vulpes_lagopus.wiff", NativeID:"sample=1 period=1 cycle=1933 experiment=6"
TGDAGPVGPPGPPGPPGPPGPP	10|Oxidation|13|Oxidation|16|Oxidation	240717_Vulpes_lagopus.14537.14537. File:"240717_Vulpes_lagopus.wiff", NativeID:"sample=1 period=1 cycle=1968 experiment=4"
GSEGPQGVRGEPGPPGPAGAAG	6|Deamidated|12|Oxidation|15|Oxidation	240717_Vulpes_lagopus.5145.5145. File:"240717_Vulpes_lagopus.wiff", NativeID:"sample=1 period=1 cycle=1738 experiment=38"
GETGPAGRPGEVGPPGPPGPAG	9|Oxidation|15|Oxidation|18|Oxidation	240717_Vulpes_lagopus.5680.5680. File:"240717_Vulpes_lagopus.wiff", NativeID:"sample=1 period=1 cycle=1751 experiment=40"
AAGPPGPTGPAGPPGFPGAVGAK	5|Oxidation|14|Oxidation|17|Oxidation	240717_Vulpes_lagopus.13063.13063. File:"240717_Vulpes_lagopus.wiff", NativeID:"sample=1 period=1 cycle=1932 experiment=6"
TGDAGPVGPPGPPGPPGPPGPPS	10|Oxidation|13|Oxidation|16|Oxidation|19|Oxidation	240717_Vulpes_lagopus.10493.10493. File:"240717_Vulpes_lagopus.wiff", NativeID:"sample=1 period=1 cycle=1869 experiment=15"
TGDAGPVGPPGPPGPPGPPGPPSG	10|Oxidation|13|Oxidation|16|Oxidation|19|Oxidation	240717_Vulpes_lagopus.10002.10002. File:"240717_Vulpes_lagopus.wiff", NativeID:"sample=1 period=1 cycle=1857 experiment=16"
GSEGPQGVRGEPGPPGPAGAAGPA	6|Deamidated|12|Oxidation|15|Oxidation	240717_Vulpes_lagopus.6746.6746. File:"240717_Vulpes_lagopus.wiff", NativeID:"sample=1 period=1 cycle=1777 experiment=40"
GRTGDAGPVGPPGPPGPPGPPGPP	12|Oxidation|15|Oxidation|18|Oxidation|21|Oxidation	240717_Vulpes_lagopus.9752.9752. File:"240717_Vulpes_lagopus.wiff", NativeID:"sample=1 period=1 cycle=1851 experiment=12"
GSEGPQGVRGEPGPPGPAGAAGPAG	6|Deamidated|12|Oxidation|15|Oxidation	240717_Vulpes_lagopus.6418.6418. File:"240717_Vulpes_lagopus.wiff", NativeID:"sample=1 period=1 cycle=1769 experiment=40"
GETGPAGRPGEVGPPGPPGPAGEK	9|Oxidation|15|Oxidation|20|Oxidation	240717_Vulpes_lagopus.3782.3782. File:"240717_Vulpes_lagopus.wiff", NativeID:"sample=1 period=1 cycle=1705 experiment=28"
GFPGLPGPSGEPGKQGPSGASGER	3|Oxidation|6|Oxidation|15|Deamidated	240717_Vulpes_lagopus.10888.10888. File:"240717_Vulpes_lagopus.wiff", NativeID:"sample=1 period=1 cycle=1878 experiment=41"
GPAGPKGEPGSPGENGAPGQMGPR	9|Oxidation|12|Oxidation|15|Deamidated|18|Oxidation|20|Deamidated|21|Oxidation	240717_Vulpes_lagopus.1945.1945. File:"240717_Vulpes_lagopus.wiff", NativeID:"sample=1 period=1 cycle=1660 experiment=36"
GETGPAGRPGEVGPPGPPGPAGEKG	9|Oxidation|15|Oxidation|20|Oxidation	240717_Vulpes_lagopus.3943.3943. File:"240717_Vulpes_lagopus.wiff", NativeID:"sample=1 period=1 cycle=1709 experiment=25"
GSEGPQGVRGEPGPPGPAGAAGPAGN	6|Deamidated|12|Oxidation|15|Oxidation|26|Deamidated	240717_Vulpes_lagopus.6296.6296. File:"240717_Vulpes_lagopus.wiff", NativeID:"sample=1 period=1 cycle=1766 experiment=41"
TGDAGPVGPPGPPGPPGPPGPPSGGF	10|Oxidation|13|Oxidation|16|Oxidation|19|Oxidation	240717_Vulpes_lagopus.19465.19465. File:"240717_Vulpes_lagopus.wiff", NativeID:"sample=1 period=1 cycle=2088 experiment=13"
GEPGPPGPAGAAGPAGNPGADGQPGAK	5|Oxidation|6|Oxidation|17|Deamidated|18|Oxidation|23|Deamidated	240717_Vulpes_lagopus.4884.4884. File:"240717_Vulpes_lagopus.wiff", NativeID:"sample=1 period=1 cycle=1732 experiment=23"
GDRGETGPAGPPGAPGAPGAPGPVGPA	11|Oxidation|15|Oxidation|18|Oxidation|21|Oxidation	240717_Vulpes_lagopus.7239.7239. File:"240717_Vulpes_lagopus.wiff", NativeID:"sample=1 period=1 cycle=1789 experiment=41"
GPPGPPGKNGDDGEAGKPGRPGER	3|Oxidation|6|Oxidation|9|Deamidated|21|Oxidation	240717_Vulpes_lagopus.890.890. File:"240717_Vulpes_lagopus.wiff", NativeID:"sample=1 period=1 cycle=1628 experiment=4"
GNDGATGAAGPPGPTGPAGPPGFPGAVG	2|Deamidated|12|Oxidation|21|Oxidation|24|Oxidation	240717_Vulpes_lagopus.17987.17987. File:"240717_Vulpes_lagopus.wiff", NativeID:"sample=1 period=1 cycle=2052 experiment=11"
LQGPPGPPGSPGEQGPSGASGPAGPR	2|Deamidated|5|Oxidation|8|Oxidation|11|Oxidation|14|Deamidated	240717_Vulpes_lagopus.6852.6852. File:"240717_Vulpes_lagopus.wiff", NativeID:"sample=1 period=1 cycle=1780 experiment=23"
GDRGETGPAGPPGAPGAPGAPGPVGPAG	12|Oxidation|15|Oxidation|18|Oxidation|21|Oxidation	240717_Vulpes_lagopus.6911.6911. File:"240717_Vulpes_lagopus.wiff", NativeID:"sample=1 period=1 cycle=1781 experiment=41"
GLQGPPGPPGSPGEQGPSGASGPAGPR	3|Deamidated|6|Oxidation|9|Oxidation|12|Oxidation|15|Deamidated	240717_Vulpes_lagopus.7813.7813. File:"240717_Vulpes_lagopus.wiff", NativeID:"sample=1 period=1 cycle=1803 experiment=41"
GSEGPQGVRGEPGPPGPAGAAGPAGNPG	6|Deamidated|12|Oxidation|15|Oxidation|26|Deamidated|27|Oxidation	240717_Vulpes_lagopus.5927.5927. File:"240717_Vulpes_lagopus.wiff", NativeID:"sample=1 period=1 cycle=1757 experiment=41"
GDRGETGPAGPPGAPGAPGAPGPVGPAGK	12|Oxidation|15|Oxidation|21|Oxidation	240717_Vulpes_lagopus.5627.5627. File:"240717_Vulpes_lagopus.wiff", NativeID:"sample=1 period=1 cycle=1750 experiment=28"
GDAGPAGPKGEPGSPGENGAPGQMGPR	12|Oxidation|15|Oxidation|21|Oxidation|23|Deamidated|24|Oxidation	240717_Vulpes_lagopus.2234.2234. File:"240717_Vulpes_lagopus.wiff", NativeID:"sample=1 period=1 cycle=1667 experiment=38"
GNDGATGAAGPPGPTGPAGPPGFPGAVGAK	12|Oxidation|21|Oxidation	240717_Vulpes_lagopus.16580.16580. File:"240717_Vulpes_lagopus.wiff", NativeID:"sample=1 period=1 cycle=2017 experiment=39"
TGDAGPVGPPGPPGPPGPPGPPSGGFDF	10|Oxidation|13|Oxidation|16|Oxidation|19|Oxidation	240717_Vulpes_lagopus.30592.30592. File:"240717_Vulpes_lagopus.wiff", NativeID:"sample=1 period=1 cycle=2364 experiment=9"
GSEGPQGVRGEPGPPGPAGAAGPAGNPGADG	6|Deamidated|12|Oxidation|15|Oxidation|26|Deamidated|27|Oxidation	240717_Vulpes_lagopus.6132.6132. File:"240717_Vulpes_lagopus.wiff", NativeID:"sample=1 period=1 cycle=1762 experiment=41"
GFSGLQGPPGPPGSPGEQGPSGASGPAGPR	9|Oxidation|12|Oxidation|15|Oxidation	240717_Vulpes_lagopus.13207.13207. File:"240717_Vulpes_lagopus.wiff", NativeID:"sample=1 period=1 cycle=1935 experiment=27"
QGPSGASGERGPPGPMGPPGLAGPPGESGR	13|Oxidation|16|Oxidation|19|Oxidation|25|Oxidation	240717_Vulpes_lagopus.6904.6904. File:"240717_Vulpes_lagopus.wiff", NativeID:"sample=1 period=1 cycle=1781 experiment=34"
ARGNDGATGAAGPPGPTGPAGPPGFPGAVGAK	4|Deamidated|14|Oxidation|23|Oxidation|26|Oxidation	240717_Vulpes_lagopus.11326.11326. File:"240717_Vulpes_lagopus.wiff", NativeID:"sample=1 period=1 cycle=1889 experiment=32"
GSEGPQGVRGEPGPPGPAGAAGPAGNPGADGQPGAK	12|Oxidation|15|Oxidation|26|Deamidated|27|Oxidation|32|Deamidated	240717_Vulpes_lagopus.5186.5186. File:"240717_Vulpes_lagopus.wiff", NativeID:"sample=1 period=1 cycle=1739 experiment=38"
GNDGATGAAGPPGPTGPAGPPGFPGAVGAKGEAGPQGAR	2|Deamidated|12|Oxidation|21|Oxidation|24|Oxidation|35|Oxidation|36|Deamidated	240717_Vulpes_lagopus.11704.11704. File:"240717_Vulpes_lagopus.wiff", NativeID:"sample=1 period=1 cycle=1898 experiment=41"
GRPGAPGPAGARGNDGATGAAGPPGPTGPAGPPGFPGAVGAK	6|Oxidation|8|Oxidation|14|Deamidated|24|Oxidation|33|Oxidation|36|Oxidation	240717_Vulpes_lagopus.9691.9691. File:"240717_Vulpes_lagopus.wiff", NativeID:"sample=1 period=1 cycle=1849 experiment=33"
GPAGSPGTPGPQGIAGQR	12|Deamidated|17|Deamidated	240717_Vulpes_lagopus.7857.7857. File:"240717_Vulpes_lagopus.wiff", NativeID:"sample=1 period=1 cycle=1805 experiment=3"
GSPGADGPAGSPGTPGPQGIAGQR	3|Oxidation|15|Oxidation|18|Deamidated|23|Deamidated	240717_Vulpes_lagopus.6928.6928. File:"240717_Vulpes_lagopus.wiff", NativeID:"sample=1 period=1 cycle=1782 experiment=17"
GLTGPIGPPGPAGAPGDKGESGPSGPAGPTGAR	9|Oxidation|15|Oxidation	240717_Vulpes_lagopus.12045.12045. File:"240717_Vulpes_lagopus.wiff", NativeID:"sample=1 period=1 cycle=1907 experiment=13"
*GAPGDRGEQGPPGPAGFAGPPGADGQPGAK	9|Deamidated|12|Oxidation|21|Oxidation|27|Oxidation	240717_Vulpes_lagopus.7031.7031. File:"240717_Vulpes_lagopus.wiff", NativeID:"sample=1 period=1 cycle=1784 experiment=38"
XP_042533577.1 collagen alpha-1(II) chain isoform X1 [Dipodomys spectabilis]
GLTGPIGPPG	9|Oxidation	240717_Vulpes_lagopus.15109.15109. File:"240717_Vulpes_lagopus.wiff", NativeID:"sample=1 period=1 cycle=1982 experiment=2"
GVMGFPGPK	3|Oxidation|6|Oxidation	240717_Vulpes_lagopus.7283.7283. File:"240717_Vulpes_lagopus.wiff", NativeID:"sample=1 period=1 cycle=1791 experiment=3"
GLTGPIGPPGP	9|Oxidation	240717_Vulpes_lagopus.18962.18962. File:"240717_Vulpes_lagopus.wiff", NativeID:"sample=1 period=1 cycle=2076 experiment=2"
GLTGPIGPPGPA	9|Oxidation	240717_Vulpes_lagopus.18390.18390. File:"240717_Vulpes_lagopus.wiff", NativeID:"sample=1 period=1 cycle=2062 experiment=4"
GLTGPIGPPGPAG	9|Oxidation	240717_Vulpes_lagopus.17242.17242. File:"240717_Vulpes_lagopus.wiff", NativeID:"sample=1 period=1 cycle=2034 experiment=4"
GLTGPIGPPGPAGA	9|Oxidation	240717_Vulpes_lagopus.18800.18800. File:"240717_Vulpes_lagopus.wiff", NativeID:"sample=1 period=1 cycle=2072 experiment=4"
GFPGLPGPSGEPGK	6|Oxidation	240717_Vulpes_lagopus.16422.16422. File:"240717_Vulpes_lagopus.wiff", NativeID:"sample=1 period=1 cycle=2014 experiment=4"
XP_042544280.1 collagen alpha-2(V) chain [Dipodomys spectabilis]
LVPVVTGIR		240717_Vulpes_lagopus.20561.20561. File:"240717_Vulpes_lagopus.wiff", NativeID:"sample=1 period=1 cycle=2115 experiment=2"
GLVPVVTGIR		240717_Vulpes_lagopus.26512.26512. File:"240717_Vulpes_lagopus.wiff", NativeID:"sample=1 period=1 cycle=2263 experiment=2"
GLTGNPGVQGPEGK	5|Deamidated|6|Oxidation	240717_Vulpes_lagopus.4961.4961. File:"240717_Vulpes_lagopus.wiff", NativeID:"sample=1 period=1 cycle=1734 experiment=18"
EGNPGPLGPIGPPGVR	3|Deamidated|12|Oxidation|13|Oxidation	240717_Vulpes_lagopus.16433.16433. File:"240717_Vulpes_lagopus.wiff", NativeID:"sample=1 period=1 cycle=2014 experiment=15"
GTQGPPGATGFPGSAGR	3|Deamidated|6|Oxidation|12|Oxidation	240717_Vulpes_lagopus.6114.6114. File:"240717_Vulpes_lagopus.wiff", NativeID:"sample=1 period=1 cycle=1762 experiment=23"
GFTGLQGLPGPPGPNGEQGSAGIPGPFGPR	6|Deamidated|9|Oxidation|12|Oxidation|15|Deamidated|24|Oxidation	240717_Vulpes_lagopus.33125.33125. File:"240717_Vulpes_lagopus.wiff", NativeID:"sample=1 period=1 cycle=2457 experiment=12"
XP_042540511.1 collagen alpha-2(I) chain isoform X1 [Dipodomys spectabilis]
GVVGPQGAR		240717_Vulpes_lagopus.3224.3224. File:"240717_Vulpes_lagopus.wiff", NativeID:"sample=1 period=1 cycle=1692 experiment=3"
PGPIGPAGAR		240717_Vulpes_lagopus.5684.5684. File:"240717_Vulpes_lagopus.wiff", NativeID:"sample=1 period=1 cycle=1752 experiment=3"
LGIAGPPGAR	7|Oxidation	240717_Vulpes_lagopus.8145.8145. File:"240717_Vulpes_lagopus.wiff", NativeID:"sample=1 period=1 cycle=1812 experiment=4"
GPSGPQGIRG	6|Deamidated	240717_Vulpes_lagopus.4249.4249. File:"240717_Vulpes_lagopus.wiff", NativeID:"sample=1 period=1 cycle=1717 experiment=3"
AAGPSGPIGSR		240717_Vulpes_lagopus.4128.4128. File:"240717_Vulpes_lagopus.wiff", NativeID:"sample=1 period=1 cycle=1714 experiment=5"
FGLPGPAGPR	4|Oxidation	240717_Vulpes_lagopus.13306.13306. File:"240717_Vulpes_lagopus.wiff", NativeID:"sample=1 period=1 cycle=1938 experiment=3"
ASGPGGLPGER	8|Oxidation	240717_Vulpes_lagopus.3883.3883. File:"240717_Vulpes_lagopus.wiff", NativeID:"sample=1 period=1 cycle=1708 experiment=6"
PLGIAGPPGAR	8|Oxidation	240717_Vulpes_lagopus.11018.11018. File:"240717_Vulpes_lagopus.wiff", NativeID:"sample=1 period=1 cycle=1882 experiment=7"
VAGAPGLPGPR	5|Oxidation|10|Oxidation	240717_Vulpes_lagopus.5973.5973. File:"240717_Vulpes_lagopus.wiff", NativeID:"sample=1 period=1 cycle=1759 experiment=5"
GAAGPSGPIGSR		240717_Vulpes_lagopus.4295.4295. File:"240717_Vulpes_lagopus.wiff", NativeID:"sample=1 period=1 cycle=1718 experiment=8"
APGILGLPGSR	2|Oxidation|8|Oxidation	240717_Vulpes_lagopus.16790.16790. File:"240717_Vulpes_lagopus.wiff", NativeID:"sample=1 period=1 cycle=2023 experiment=3"
GVAGAPGLPGPR	6|Oxidation|9|Oxidation	240717_Vulpes_lagopus.6465.6465. File:"240717_Vulpes_lagopus.wiff", NativeID:"sample=1 period=1 cycle=1771 experiment=5"
TGETGASGPPGF	10|Oxidation	240717_Vulpes_lagopus.11342.11342. File:"240717_Vulpes_lagopus.wiff", NativeID:"sample=1 period=1 cycle=1890 experiment=7"
ITGPPGPPGAAGK	5|Oxidation|8|Oxidation	240717_Vulpes_lagopus.3646.3646. File:"240717_Vulpes_lagopus.wiff", NativeID:"sample=1 period=1 cycle=1702 experiment=15"
PGPLGIAGPPGAR	1|Oxidation|10|Oxidation	240717_Vulpes_lagopus.13675.13675. File:"240717_Vulpes_lagopus.wiff", NativeID:"sample=1 period=1 cycle=1947 experiment=3"
GFPGTPGLPGFK	3|Oxidation|9|Oxidation	240717_Vulpes_lagopus.22816.22816. File:"240717_Vulpes_lagopus.wiff", NativeID:"sample=1 period=1 cycle=2170 experiment=2"
RPGEPGLMGPR	2|Oxidation|5|Oxidation|8|Oxidation	240717_Vulpes_lagopus.2650.2650. File:"240717_Vulpes_lagopus.wiff", NativeID:"sample=1 period=1 cycle=1678 experiment=3"
LGAPGILGLPGSR	4|Oxidation|10|Oxidation	240717_Vulpes_lagopus.22530.22530. File:"240717_Vulpes_lagopus.wiff", NativeID:"sample=1 period=1 cycle=2163 experiment=3"
ESGAAGPSGPIGSR		240717_Vulpes_lagopus.4555.4555. File:"240717_Vulpes_lagopus.wiff", NativeID:"sample=1 period=1 cycle=1724 experiment=22"
PGEFGLPGPAGPR	1|Oxidation|7|Oxidation	240717_Vulpes_lagopus.15437.15437. File:"240717_Vulpes_lagopus.wiff", NativeID:"sample=1 period=1 cycle=1990 experiment=2"
LPGVAGAPGLPGPR	2|Oxidation|8|Oxidation|13|Oxidation	240717_Vulpes_lagopus.11793.11793. File:"240717_Vulpes_lagopus.wiff", NativeID:"sample=1 period=1 cycle=1901 experiment=7"
EPGPLGIAGPPGAR	2|Oxidation|11|Oxidation	240717_Vulpes_lagopus.14291.14291. File:"240717_Vulpes_lagopus.wiff", NativeID:"sample=1 period=1 cycle=1962 experiment=4"
GSDGSVGPVGPAGPIG		240717_Vulpes_lagopus.18442.18442. File:"240717_Vulpes_lagopus.wiff", NativeID:"sample=1 period=1 cycle=2063 experiment=15"
IDGRPGPIGPAGAR	5|Oxidation	240717_Vulpes_lagopus.4538.4538. File:"240717_Vulpes_lagopus.wiff", NativeID:"sample=1 period=1 cycle=1724 experiment=5"
LLGAPGILGLPGSR	5|Oxidation|11|Oxidation	240717_Vulpes_lagopus.31001.31001. File:"240717_Vulpes_lagopus.wiff", NativeID:"sample=1 period=1 cycle=2375 experiment=6"
PSGITGPPGPPGAAGK	8|Oxidation|11|Oxidation	240717_Vulpes_lagopus.5129.5129. File:"240717_Vulpes_lagopus.wiff", NativeID:"sample=1 period=1 cycle=1738 experiment=22"
GSPGERGEVGPAGPN	3|Oxidation|15|Deamidated	240717_Vulpes_lagopus.3663.3663. File:"240717_Vulpes_lagopus.wiff", NativeID:"sample=1 period=1 cycle=1702 experiment=32"
GLLGAPGILGLPGSR	6|Oxidation|12|Oxidation	240717_Vulpes_lagopus.32918.32918. File:"240717_Vulpes_lagopus.wiff", NativeID:"sample=1 period=1 cycle=2445 experiment=3"
GEPGEPGQTGPAGAR	3|Oxidation|6|Oxidation|8|Deamidated	240717_Vulpes_lagopus.2023.2023. File:"240717_Vulpes_lagopus.wiff", NativeID:"sample=1 period=1 cycle=1662 experiment=32"
DSGRPGEPGLMGPR	5|Oxidation|8|Oxidation|11|Oxidation	240717_Vulpes_lagopus.3146.3146. File:"240717_Vulpes_lagopus.wiff", NativeID:"sample=1 period=1 cycle=1690 experiment=7"
GSDGSVGPVGPAGPIGSA		240717_Vulpes_lagopus.18239.18239. File:"240717_Vulpes_lagopus.wiff", NativeID:"sample=1 period=1 cycle=2058 experiment=17"
TGETGASGPPGFTGEK		240717_Vulpes_lagopus.7584.7584. File:"240717_Vulpes_lagopus.wiff", NativeID:"sample=1 period=1 cycle=1798 experiment=17"
AAGLPGVAGAPGLPGPR	5|Oxidation|11|Oxidation|16|Oxidation	240717_Vulpes_lagopus.14749.14749. File:"240717_Vulpes_lagopus.wiff", NativeID:"sample=1 period=1 cycle=1973 experiment=11"
QGLLGAPGILGLPGSR	7|Oxidation|13|Oxidation	240717_Vulpes_lagopus.32693.32693. File:"240717_Vulpes_lagopus.wiff", NativeID:"sample=1 period=1 cycle=2434 experiment=5"
GSDGSVGPVGPAGPIGSAG		240717_Vulpes_lagopus.16804.16804. File:"240717_Vulpes_lagopus.wiff", NativeID:"sample=1 period=1 cycle=2023 experiment=17"
GPNGDSGRPGEPGLMG	3|Deamidated|9|Oxidation|12|Oxidation|15|Oxidation	240717_Vulpes_lagopus.3544.3544. File:"240717_Vulpes_lagopus.wiff", NativeID:"sample=1 period=1 cycle=1699 experiment=36"
GAAGLPGVAGAPGLPGPR	6|Oxidation|12|Oxidation|17|Oxidation	240717_Vulpes_lagopus.15042.15042. File:"240717_Vulpes_lagopus.wiff", NativeID:"sample=1 period=1 cycle=1980 experiment=17"
GPPGESGAAGPSGPIGSR	3|Oxidation	240717_Vulpes_lagopus.5052.5052. File:"240717_Vulpes_lagopus.wiff", NativeID:"sample=1 period=1 cycle=1736 experiment=27"
PQGLLGAPGILGLPGSR	8|Oxidation|14|Oxidation	240717_Vulpes_lagopus.32711.32711. File:"240717_Vulpes_lagopus.wiff", NativeID:"sample=1 period=1 cycle=2435 experiment=8"
GPAGEPGEPGQTGPAGAR	6|Oxidation|9|Oxidation|11|Deamidated	240717_Vulpes_lagopus.2686.2686. File:"240717_Vulpes_lagopus.wiff", NativeID:"sample=1 period=1 cycle=1678 experiment=39"
GERGPPGESGAAGPSGPIG	6|Oxidation	240717_Vulpes_lagopus.6613.6613. File:"240717_Vulpes_lagopus.wiff", NativeID:"sample=1 period=1 cycle=1774 experiment=30"
GPQGLLGAPGILGLPGSR	9|Oxidation|15|Oxidation	240717_Vulpes_lagopus.32920.32920. File:"240717_Vulpes_lagopus.wiff", NativeID:"sample=1 period=1 cycle=2445 experiment=5"
GPPGPSGITGPPGPPGAAGK	3|Oxidation|12|Oxidation|15|Oxidation	240717_Vulpes_lagopus.6947.6947. File:"240717_Vulpes_lagopus.wiff", NativeID:"sample=1 period=1 cycle=1782 experiment=36"
GPAGPNGFAGPAGAAGQPGAK	6|Deamidated|17|Deamidated|18|Oxidation	240717_Vulpes_lagopus.10139.10139. File:"240717_Vulpes_lagopus.wiff", NativeID:"sample=1 period=1 cycle=1860 experiment=30"
GPNGDSGRPGEPGLMGPR	3|Deamidated|9|Oxidation|12|Oxidation|15|Oxidation	240717_Vulpes_lagopus.3284.3284. File:"240717_Vulpes_lagopus.wiff", NativeID:"sample=1 period=1 cycle=1693 experiment=22"
PGPQGLLGAPGILGLPGSR	1|Oxidation|4|Deamidated|10|Oxidation|16|Oxidation	240717_Vulpes_lagopus.33792.33792. File:"240717_Vulpes_lagopus.wiff", NativeID:"sample=1 period=1 cycle=2497 experiment=5"
TGPPGPSGITGPPGPPGAAGK	4|Oxidation|13|Oxidation|16|Oxidation	240717_Vulpes_lagopus.7032.7032. File:"240717_Vulpes_lagopus.wiff", NativeID:"sample=1 period=1 cycle=1784 experiment=39"
GSPGERGEVGPAGPNGFAGPA	3|Oxidation|15|Deamidated	240717_Vulpes_lagopus.13698.13698. File:"240717_Vulpes_lagopus.wiff", NativeID:"sample=1 period=1 cycle=1947 experiment=26"
TPGPQGLLGAPGILGLPGSR	2|Oxidation|5|Deamidated|11|Oxidation|17|Oxidation	240717_Vulpes_lagopus.33918.33918. File:"240717_Vulpes_lagopus.wiff", NativeID:"sample=1 period=1 cycle=2505 experiment=10"
GERGPPGESGAAGPSGPIGSR	6|Oxidation	240717_Vulpes_lagopus.4143.4143. File:"240717_Vulpes_lagopus.wiff", NativeID:"sample=1 period=1 cycle=1714 experiment=20"
FQGPAGEPGEPGQTGPAGAR	2|Deamidated|8|Oxidation|11|Oxidation|13|Deamidated	240717_Vulpes_lagopus.6308.6308. File:"240717_Vulpes_lagopus.wiff", NativeID:"sample=1 period=1 cycle=1767 experiment=12"
GSDGSVGPVGPAGPIGSAGPPGF	21|Oxidation	240717_Vulpes_lagopus.30399.30399. File:"240717_Vulpes_lagopus.wiff", NativeID:"sample=1 period=1 cycle=2359 experiment=13"
GEVGPAGPNGFAGPAGAAGQPGAK	20|Deamidated|21|Oxidation	240717_Vulpes_lagopus.12152.12152. File:"240717_Vulpes_lagopus.wiff", NativeID:"sample=1 period=1 cycle=1909 experiment=38"
PGTPGPQGLLGAPGILGLPGSR	1|Oxidation|6|Oxidation|7|Deamidated|13|Oxidation|19|Oxidation	240717_Vulpes_lagopus.33767.33767. File:"240717_Vulpes_lagopus.wiff", NativeID:"sample=1 period=1 cycle=2495 experiment=6"
GAPGPDGNNGAQGPPGPQGVQGGK	3|Oxidation|8|Deamidated|9|Deamidated|15|Oxidation|18|Deamidated|21|Deamidated	240717_Vulpes_lagopus.4574.4574. File:"240717_Vulpes_lagopus.wiff", NativeID:"sample=1 period=1 cycle=1724 experiment=41"
PPGTPGPQGLLGAPGILGLPGSR	2|Oxidation|5|Oxidation|14|Oxidation|20|Oxidation	240717_Vulpes_lagopus.33229.33229. File:"240717_Vulpes_lagopus.wiff", NativeID:"sample=1 period=1 cycle=2464 experiment=5"
GPPGTPGPQGLLGAPGILGLPGSR	2|Oxidation|8|Oxidation|15|Oxidation|21|Oxidation	240717_Vulpes_lagopus.33084.33084. File:"240717_Vulpes_lagopus.wiff", NativeID:"sample=1 period=1 cycle=2455 experiment=5"
DQGPVGRTGETGASGPPGFTGEK	4|Oxidation|17|Oxidation	240717_Vulpes_lagopus.6399.6399. File:"240717_Vulpes_lagopus.wiff", NativeID:"sample=1 period=1 cycle=1769 experiment=21"
TAGPPGTPGPQGLLGAPGILGLPGSR	5|Oxidation|10|Oxidation|17|Oxidation|23|Oxidation	240717_Vulpes_lagopus.33071.33071. File:"240717_Vulpes_lagopus.wiff", NativeID:"sample=1 period=1 cycle=2454 experiment=6"
GTAGPPGTPGPQGLLGAPGILGLPGSR	6|Oxidation|11|Oxidation|12|Deamidated|18|Oxidation|24|Oxidation	240717_Vulpes_lagopus.33619.33619. File:"240717_Vulpes_lagopus.wiff", NativeID:"sample=1 period=1 cycle=2484 experiment=5"
GSDGSVGPVGPAGPIGSAGPPGFPGAPGPK	21|Oxidation|27|Oxidation	240717_Vulpes_lagopus.24383.24383. File:"240717_Vulpes_lagopus.wiff", NativeID:"sample=1 period=1 cycle=2208 experiment=11"
GSPGERGEVGPAGPNGFAGPAGAAGQPGAK	3|Oxidation|26|Deamidated|27|Oxidation	240717_Vulpes_lagopus.9156.9156. File:"240717_Vulpes_lagopus.wiff", NativeID:"sample=1 period=1 cycle=1836 experiment=31"
EPGTAGPPGTPGPQGLLGAPGILGLPGSR	2|Oxidation|8|Oxidation|11|Oxidation|14|Deamidated|20|Oxidation|26|Oxidation	240717_Vulpes_lagopus.33498.33498. File:"240717_Vulpes_lagopus.wiff", NativeID:"sample=1 period=1 cycle=2480 experiment=15"
GEPGTAGPPGTPGPQGLLGAPGILGLPGSR	3|Oxidation|8|Oxidation|12|Oxidation|21|Oxidation|27|Oxidation	240717_Vulpes_lagopus.32908.32908. File:"240717_Vulpes_lagopus.wiff", NativeID:"sample=1 period=1 cycle=2444 experiment=11"
PSGEPGTAGPPGTPGPQGLLGAPGILGLPGSR	5|Oxidation|11|Oxidation|14|Oxidation|17|Deamidated|23|Oxidation|29|Oxidation	240717_Vulpes_lagopus.33324.33324. File:"240717_Vulpes_lagopus.wiff", NativeID:"sample=1 period=1 cycle=2469 experiment=9"
GPPGASGAPGPQGFQGPAGEPGEPGQTGPAGAR	3|Oxidation|9|Oxidation|21|Oxidation|24|Oxidation|26|Deamidated	240717_Vulpes_lagopus.9163.9163. File:"240717_Vulpes_lagopus.wiff", NativeID:"sample=1 period=1 cycle=1836 experiment=38"
GPSGEPGTAGPPGTPGPQGLLGAPGILGLPGSR	6|Oxidation|12|Oxidation|24|Oxidation|30|Oxidation	240717_Vulpes_lagopus.33356.33356. File:"240717_Vulpes_lagopus.wiff", NativeID:"sample=1 period=1 cycle=2471 experiment=6"
GPSGEPGTAGPPGTPGPQGLLGAPGILGLPGSRGER	6|Oxidation|12|Oxidation|15|Oxidation|18|Deamidated|24|Oxidation|30|Oxidation	240717_Vulpes_lagopus.30155.30155. File:"240717_Vulpes_lagopus.wiff", NativeID:"sample=1 period=1 cycle=2352 experiment=32"
TGETGASGPPGFTGEKGPSGEPGTAGPPGTPGPQGLLGAPGILGLPG	9|Oxidation|22|Oxidation|28|Oxidation|31|Oxidation|40|Oxidation|46|Oxidation	240717_Vulpes_lagopus.34157.34157. File:"240717_Vulpes_lagopus.wiff", NativeID:"sample=1 period=1 cycle=2530 experiment=6"
TGETGASGPPGFTGEKGPSGEPGTAGPPGTPGPQGLLGAPGILGLPGSR	10|Oxidation|22|Oxidation|28|Oxidation|31|Oxidation|40|Oxidation|46|Oxidation	240717_Vulpes_lagopus.31668.31668. File:"240717_Vulpes_lagopus.wiff", NativeID:"sample=1 period=1 cycle=2394 experiment=14"
~GPPGESGAAGPSGPIG	3|Oxidation|5|Deamidated	240717_Vulpes_lagopus.8765.8765. File:"240717_Vulpes_lagopus.wiff", NativeID:"sample=1 period=1 cycle=1827 experiment=9"
Taxonomic match: Erinaceus europaeus Average Score= [0.55967515]
Containing these species:Erinaceus europaeus
XP_007522561.1 collagen alpha-2(I) chain isoform X1 [Erinaceus europaeus]
GVVGPQGAR		240717_Vulpes_lagopus.3224.3224. File:"240717_Vulpes_lagopus.wiff", NativeID:"sample=1 period=1 cycle=1692 experiment=3"
PGPIGPAGAR		240717_Vulpes_lagopus.5684.5684. File:"240717_Vulpes_lagopus.wiff", NativeID:"sample=1 period=1 cycle=1752 experiment=3"
GPAGPSGPAGK		240717_Vulpes_lagopus.1628.1628. File:"240717_Vulpes_lagopus.wiff", NativeID:"sample=1 period=1 cycle=1653 experiment=6"
LGIAGPPGAR	7|Oxidation	240717_Vulpes_lagopus.8145.8145. File:"240717_Vulpes_lagopus.wiff", NativeID:"sample=1 period=1 cycle=1812 experiment=4"
GPSGPQGIRG	6|Deamidated	240717_Vulpes_lagopus.4249.4249. File:"240717_Vulpes_lagopus.wiff", NativeID:"sample=1 period=1 cycle=1717 experiment=3"
AAGPSGPIGSR		240717_Vulpes_lagopus.4128.4128. File:"240717_Vulpes_lagopus.wiff", NativeID:"sample=1 period=1 cycle=1714 experiment=5"
FGLPGPAGPR	4|Oxidation	240717_Vulpes_lagopus.13306.13306. File:"240717_Vulpes_lagopus.wiff", NativeID:"sample=1 period=1 cycle=1938 experiment=3"
PGNIGFPGPK	1|Oxidation|3|Deamidated|9|Oxidation	240717_Vulpes_lagopus.10152.10152. File:"240717_Vulpes_lagopus.wiff", NativeID:"sample=1 period=1 cycle=1861 experiment=2"
PLGIAGPPGAR	8|Oxidation	240717_Vulpes_lagopus.11018.11018. File:"240717_Vulpes_lagopus.wiff", NativeID:"sample=1 period=1 cycle=1882 experiment=7"
VAGAPGLPGPR	5|Oxidation|10|Oxidation	240717_Vulpes_lagopus.5973.5973. File:"240717_Vulpes_lagopus.wiff", NativeID:"sample=1 period=1 cycle=1759 experiment=5"
GAAGPSGPIGSR		240717_Vulpes_lagopus.4295.4295. File:"240717_Vulpes_lagopus.wiff", NativeID:"sample=1 period=1 cycle=1718 experiment=8"
APGILGLPGSR	2|Oxidation|8|Oxidation	240717_Vulpes_lagopus.16790.16790. File:"240717_Vulpes_lagopus.wiff", NativeID:"sample=1 period=1 cycle=2023 experiment=3"
GVAGAPGLPGPR	6|Oxidation|9|Oxidation	240717_Vulpes_lagopus.6465.6465. File:"240717_Vulpes_lagopus.wiff", NativeID:"sample=1 period=1 cycle=1771 experiment=5"
GEVGLPGVSGPVG	6|Oxidation	240717_Vulpes_lagopus.21179.21179. File:"240717_Vulpes_lagopus.wiff", NativeID:"sample=1 period=1 cycle=2130 experiment=5"
ITGPPGPPGAAGK	5|Oxidation|8|Oxidation	240717_Vulpes_lagopus.3646.3646. File:"240717_Vulpes_lagopus.wiff", NativeID:"sample=1 period=1 cycle=1702 experiment=15"
PGPLGIAGPPGAR	1|Oxidation|10|Oxidation	240717_Vulpes_lagopus.13675.13675. File:"240717_Vulpes_lagopus.wiff", NativeID:"sample=1 period=1 cycle=1947 experiment=3"
GEPGNIGFPGPK	3|Oxidation|9|Oxidation	240717_Vulpes_lagopus.9540.9540. File:"240717_Vulpes_lagopus.wiff", NativeID:"sample=1 period=1 cycle=1846 experiment=5"
EAGPAGPAGPAGPR		240717_Vulpes_lagopus.4424.4424. File:"240717_Vulpes_lagopus.wiff", NativeID:"sample=1 period=1 cycle=1721 experiment=14"
GFPGTPGLPGFK	3|Oxidation|9|Oxidation	240717_Vulpes_lagopus.22816.22816. File:"240717_Vulpes_lagopus.wiff", NativeID:"sample=1 period=1 cycle=2170 experiment=2"
RPGEPGLMGPR	2|Oxidation|5|Oxidation|8|Oxidation	240717_Vulpes_lagopus.2650.2650. File:"240717_Vulpes_lagopus.wiff", NativeID:"sample=1 period=1 cycle=1678 experiment=3"
LGAPGILGLPGSR	4|Oxidation|10|Oxidation	240717_Vulpes_lagopus.22530.22530. File:"240717_Vulpes_lagopus.wiff", NativeID:"sample=1 period=1 cycle=2163 experiment=3"
PGEFGLPGPAGPR	1|Oxidation|7|Oxidation	240717_Vulpes_lagopus.15437.15437. File:"240717_Vulpes_lagopus.wiff", NativeID:"sample=1 period=1 cycle=1990 experiment=2"
LPGVAGAPGLPGPR	2|Oxidation|8|Oxidation|13|Oxidation	240717_Vulpes_lagopus.11793.11793. File:"240717_Vulpes_lagopus.wiff", NativeID:"sample=1 period=1 cycle=1901 experiment=7"
EPGPLGIAGPPGAR	2|Oxidation|11|Oxidation	240717_Vulpes_lagopus.14291.14291. File:"240717_Vulpes_lagopus.wiff", NativeID:"sample=1 period=1 cycle=1962 experiment=4"
GSDGSVGPVGPAGPIG		240717_Vulpes_lagopus.18442.18442. File:"240717_Vulpes_lagopus.wiff", NativeID:"sample=1 period=1 cycle=2063 experiment=15"
GDQGAPGSVGPAGPR	3|Deamidated|6|Oxidation	240717_Vulpes_lagopus.3661.3661. File:"240717_Vulpes_lagopus.wiff", NativeID:"sample=1 period=1 cycle=1702 experiment=30"
IDGRPGPIGPAGAR	5|Oxidation	240717_Vulpes_lagopus.4538.4538. File:"240717_Vulpes_lagopus.wiff", NativeID:"sample=1 period=1 cycle=1724 experiment=5"
LLGAPGILGLPGSR	5|Oxidation|11|Oxidation	240717_Vulpes_lagopus.31001.31001. File:"240717_Vulpes_lagopus.wiff", NativeID:"sample=1 period=1 cycle=2375 experiment=6"
PSGITGPPGPPGAAGK	8|Oxidation|11|Oxidation	240717_Vulpes_lagopus.5129.5129. File:"240717_Vulpes_lagopus.wiff", NativeID:"sample=1 period=1 cycle=1738 experiment=22"
GSPGERGEVGPAGPN	3|Oxidation|15|Deamidated	240717_Vulpes_lagopus.3663.3663. File:"240717_Vulpes_lagopus.wiff", NativeID:"sample=1 period=1 cycle=1702 experiment=32"
GEVGLPGVSGPVGPPG	6|Oxidation|15|Oxidation	240717_Vulpes_lagopus.20239.20239. File:"240717_Vulpes_lagopus.wiff", NativeID:"sample=1 period=1 cycle=2107 experiment=8"
GLLGAPGILGLPGSR	6|Oxidation|12|Oxidation	240717_Vulpes_lagopus.32918.32918. File:"240717_Vulpes_lagopus.wiff", NativeID:"sample=1 period=1 cycle=2445 experiment=3"
GEPGEPGQTGPAGAR	3|Oxidation|6|Oxidation|8|Deamidated	240717_Vulpes_lagopus.2023.2023. File:"240717_Vulpes_lagopus.wiff", NativeID:"sample=1 period=1 cycle=1662 experiment=32"
GETGLRGEIGNPGR	12|Oxidation	240717_Vulpes_lagopus.4373.4373. File:"240717_Vulpes_lagopus.wiff", NativeID:"sample=1 period=1 cycle=1720 experiment=4"
GDGGPPGATGFPGAAGR	12|Oxidation	240717_Vulpes_lagopus.7955.7955. File:"240717_Vulpes_lagopus.wiff", NativeID:"sample=1 period=1 cycle=1807 experiment=19"
DSGRPGEPGLMGPR	5|Oxidation|8|Oxidation|11|Oxidation	240717_Vulpes_lagopus.3146.3146. File:"240717_Vulpes_lagopus.wiff", NativeID:"sample=1 period=1 cycle=1690 experiment=7"
GSDGSVGPVGPAGPIGSA		240717_Vulpes_lagopus.18239.18239. File:"240717_Vulpes_lagopus.wiff", NativeID:"sample=1 period=1 cycle=2058 experiment=17"
AAGLPGVAGAPGLPGPR	5|Oxidation|11|Oxidation|16|Oxidation	240717_Vulpes_lagopus.14749.14749. File:"240717_Vulpes_lagopus.wiff", NativeID:"sample=1 period=1 cycle=1973 experiment=11"
GEVGLPGVSGPVGPPGN	6|Oxidation|15|Oxidation	240717_Vulpes_lagopus.19296.19296. File:"240717_Vulpes_lagopus.wiff", NativeID:"sample=1 period=1 cycle=2084 experiment=8"
QGLLGAPGILGLPGSR	7|Oxidation|13|Oxidation	240717_Vulpes_lagopus.32693.32693. File:"240717_Vulpes_lagopus.wiff", NativeID:"sample=1 period=1 cycle=2434 experiment=5"
GSDGSVGPVGPAGPIGSAG		240717_Vulpes_lagopus.16804.16804. File:"240717_Vulpes_lagopus.wiff", NativeID:"sample=1 period=1 cycle=2023 experiment=17"
GAAGLPGVAGAPGLPGPR	6|Oxidation|12|Oxidation|17|Oxidation	240717_Vulpes_lagopus.15042.15042. File:"240717_Vulpes_lagopus.wiff", NativeID:"sample=1 period=1 cycle=1980 experiment=17"
SVGEPGPLGIAGPPGAR	5|Oxidation|14|Oxidation	240717_Vulpes_lagopus.15815.15815. File:"240717_Vulpes_lagopus.wiff", NativeID:"sample=1 period=1 cycle=1999 experiment=12"
~GPPGQSGAAGPSGPIGSR	3|Oxidation	240717_Vulpes_lagopus.5052.5052. File:"240717_Vulpes_lagopus.wiff", NativeID:"sample=1 period=1 cycle=1736 experiment=27"
PQGLLGAPGILGLPGSR	8|Oxidation|14|Oxidation	240717_Vulpes_lagopus.32711.32711. File:"240717_Vulpes_lagopus.wiff", NativeID:"sample=1 period=1 cycle=2435 experiment=8"
GPAGEPGEPGQTGPAGAR	6|Oxidation|9|Oxidation|11|Deamidated	240717_Vulpes_lagopus.2686.2686. File:"240717_Vulpes_lagopus.wiff", NativeID:"sample=1 period=1 cycle=1678 experiment=39"
~GERGPPGQSGAAGPSGPIG	6|Oxidation	240717_Vulpes_lagopus.6613.6613. File:"240717_Vulpes_lagopus.wiff", NativeID:"sample=1 period=1 cycle=1774 experiment=30"
GPQGLLGAPGILGLPGSR	9|Oxidation|15|Oxidation	240717_Vulpes_lagopus.32920.32920. File:"240717_Vulpes_lagopus.wiff", NativeID:"sample=1 period=1 cycle=2445 experiment=5"
GEVGLPGVSGPVGPPGNPG	6|Oxidation|15|Oxidation|17|Deamidated|18|Oxidation	240717_Vulpes_lagopus.18937.18937. File:"240717_Vulpes_lagopus.wiff", NativeID:"sample=1 period=1 cycle=2075 experiment=18"
GEPGAPGENGTPGQTGAR	3|Oxidation|6|Oxidation|9|Deamidated|12|Oxidation|14|Deamidated	240717_Vulpes_lagopus.1621.1621. File:"240717_Vulpes_lagopus.wiff", NativeID:"sample=1 period=1 cycle=1652 experiment=40"
GPPGPSGITGPPGPPGAAGK	3|Oxidation|12|Oxidation|15|Oxidation	240717_Vulpes_lagopus.6947.6947. File:"240717_Vulpes_lagopus.wiff", NativeID:"sample=1 period=1 cycle=1782 experiment=36"
GEVGLPGVSGPVGPPGNPGA	6|Oxidation|15|Oxidation|17|Deamidated|18|Oxidation	240717_Vulpes_lagopus.19845.19845. File:"240717_Vulpes_lagopus.wiff", NativeID:"sample=1 period=1 cycle=2097 experiment=24"
GPAGPNGFAGPAGAAGQPGAK	6|Deamidated|17|Deamidated|18|Oxidation	240717_Vulpes_lagopus.10139.10139. File:"240717_Vulpes_lagopus.wiff", NativeID:"sample=1 period=1 cycle=1860 experiment=30"
TGPPGPSGITGPPGPPGAAGK	4|Oxidation|13|Oxidation|16|Oxidation	240717_Vulpes_lagopus.7032.7032. File:"240717_Vulpes_lagopus.wiff", NativeID:"sample=1 period=1 cycle=1784 experiment=39"
GEVGLPGVSGPVGPPGNPGAN	6|Oxidation|15|Oxidation|17|Deamidated|18|Oxidation|21|Deamidated	240717_Vulpes_lagopus.19108.19108. File:"240717_Vulpes_lagopus.wiff", NativeID:"sample=1 period=1 cycle=2079 experiment=25"
GSPGERGEVGPAGPNGFAGPA	3|Oxidation|15|Deamidated	240717_Vulpes_lagopus.13698.13698. File:"240717_Vulpes_lagopus.wiff", NativeID:"sample=1 period=1 cycle=1947 experiment=26"
~GERGPPGQSGAAGPSGPIGSR	6|Oxidation	240717_Vulpes_lagopus.4143.4143. File:"240717_Vulpes_lagopus.wiff", NativeID:"sample=1 period=1 cycle=1714 experiment=20"
FQGPAGEPGEPGQTGPAGAR	2|Deamidated|8|Oxidation|11|Oxidation|13|Deamidated	240717_Vulpes_lagopus.6308.6308. File:"240717_Vulpes_lagopus.wiff", NativeID:"sample=1 period=1 cycle=1767 experiment=12"
GEVGLPGVSGPVGPPGNPGANG	6|Oxidation|15|Oxidation|17|Deamidated|18|Oxidation|21|Deamidated	240717_Vulpes_lagopus.18826.18826. File:"240717_Vulpes_lagopus.wiff", NativeID:"sample=1 period=1 cycle=2072 experiment=30"
GSDGSVGPVGPAGPIGSAGPPGF	21|Oxidation	240717_Vulpes_lagopus.30399.30399. File:"240717_Vulpes_lagopus.wiff", NativeID:"sample=1 period=1 cycle=2359 experiment=13"
GEVGLPGVSGPVGPPGNPGANGL	6|Oxidation|15|Oxidation|18|Oxidation|21|Deamidated	240717_Vulpes_lagopus.27153.27153. File:"240717_Vulpes_lagopus.wiff", NativeID:"sample=1 period=1 cycle=2278 experiment=28"
GEVGPAGPNGFAGPAGAAGQPGAK	20|Deamidated|21|Oxidation	240717_Vulpes_lagopus.12152.12152. File:"240717_Vulpes_lagopus.wiff", NativeID:"sample=1 period=1 cycle=1909 experiment=38"
GEVGPAGPNGFAGPAGAAGQPGAKGER	9|Deamidated|20|Deamidated|21|Oxidation	240717_Vulpes_lagopus.10416.10416. File:"240717_Vulpes_lagopus.wiff", NativeID:"sample=1 period=1 cycle=1867 experiment=20"
GSDGSVGPVGPAGPIGSAGPPGFPGAPGPK	21|Oxidation|27|Oxidation	240717_Vulpes_lagopus.24383.24383. File:"240717_Vulpes_lagopus.wiff", NativeID:"sample=1 period=1 cycle=2208 experiment=11"
GSPGERGEVGPAGPNGFAGPAGAAGQPGAK	3|Oxidation|26|Deamidated|27|Oxidation	240717_Vulpes_lagopus.9156.9156. File:"240717_Vulpes_lagopus.wiff", NativeID:"sample=1 period=1 cycle=1836 experiment=31"
GEVGLPGVSGPVGPPGNPGANGLTGAKGAAGLPGVAGAPGLPGPR	6|Oxidation|14|Oxidation|17|Deamidated|18|Oxidation|33|Oxidation|39|Oxidation|44|Oxidation	240717_Vulpes_lagopus.32500.32500. File:"240717_Vulpes_lagopus.wiff", NativeID:"sample=1 period=1 cycle=2424 experiment=11"
GPPGQSGAAGPSGPIG	3|Oxidation|5|Deamidated	240717_Vulpes_lagopus.8765.8765. File:"240717_Vulpes_lagopus.wiff", NativeID:"sample=1 period=1 cycle=1827 experiment=9"
XP_060033577.1 collagen alpha-2(V) chain [Erinaceus europaeus]
LVPVVTGIR		240717_Vulpes_lagopus.20561.20561. File:"240717_Vulpes_lagopus.wiff", NativeID:"sample=1 period=1 cycle=2115 experiment=2"
GLVPVVTGIR		240717_Vulpes_lagopus.26512.26512. File:"240717_Vulpes_lagopus.wiff", NativeID:"sample=1 period=1 cycle=2263 experiment=2"
GLTGNPGVQGPEGK	5|Deamidated|6|Oxidation	240717_Vulpes_lagopus.4961.4961. File:"240717_Vulpes_lagopus.wiff", NativeID:"sample=1 period=1 cycle=1734 experiment=18"
GTQGPPGATGFPGSAGR	3|Deamidated|6|Oxidation|12|Oxidation	240717_Vulpes_lagopus.6114.6114. File:"240717_Vulpes_lagopus.wiff", NativeID:"sample=1 period=1 cycle=1762 experiment=23"
XP_007525671.1 collagen alpha-1(I) chain isoform X1 [Erinaceus europaeus]
GAAGLPGPK	6|Oxidation	240717_Vulpes_lagopus.3469.3469. File:"240717_Vulpes_lagopus.wiff", NativeID:"sample=1 period=1 cycle=1698 experiment=2"
FSGLDGAK		240717_Vulpes_lagopus.6995.6995. File:"240717_Vulpes_lagopus.wiff", NativeID:"sample=1 period=1 cycle=1784 experiment=2"
GFSGLDGAK		240717_Vulpes_lagopus.9579.9579. File:"240717_Vulpes_lagopus.wiff", NativeID:"sample=1 period=1 cycle=1847 experiment=3"
GLTGPIGPPG	9|Oxidation	240717_Vulpes_lagopus.15109.15109. File:"240717_Vulpes_lagopus.wiff", NativeID:"sample=1 period=1 cycle=1982 experiment=2"
GSEGPQGVR		240717_Vulpes_lagopus.1832.1832. File:"240717_Vulpes_lagopus.wiff", NativeID:"sample=1 period=1 cycle=1658 experiment=5"
GVMGFPGPK	3|Oxidation|6|Oxidation	240717_Vulpes_lagopus.7283.7283. File:"240717_Vulpes_lagopus.wiff", NativeID:"sample=1 period=1 cycle=1791 experiment=3"
QGPPGPAGPR	4|Oxidation	240717_Vulpes_lagopus.3718.3718. File:"240717_Vulpes_lagopus.wiff", NativeID:"sample=1 period=1 cycle=1704 experiment=5"
GVVGLPGQRG	6|Oxidation|8|Deamidated	240717_Vulpes_lagopus.8063.8063. File:"240717_Vulpes_lagopus.wiff", NativeID:"sample=1 period=1 cycle=1810 experiment=4"
GLTGPIGPPGP	9|Oxidation	240717_Vulpes_lagopus.18962.18962. File:"240717_Vulpes_lagopus.wiff", NativeID:"sample=1 period=1 cycle=2076 experiment=2"
AGVMGFPGPK	4|Oxidation|7|Oxidation	240717_Vulpes_lagopus.8022.8022. File:"240717_Vulpes_lagopus.wiff", NativeID:"sample=1 period=1 cycle=1809 experiment=4"
DLGAPGPSGAR	5|Oxidation	240717_Vulpes_lagopus.3596.3596. File:"240717_Vulpes_lagopus.wiff", NativeID:"sample=1 period=1 cycle=1701 experiment=6"
GLPGTAGLPGM	3|Oxidation|9|Oxidation|11|Oxidation	240717_Vulpes_lagopus.11017.11017. File:"240717_Vulpes_lagopus.wiff", NativeID:"sample=1 period=1 cycle=1882 experiment=6"
PIGNVGAPGPK	4|Deamidated|10|Oxidation	240717_Vulpes_lagopus.5404.5404. File:"240717_Vulpes_lagopus.wiff", NativeID:"sample=1 period=1 cycle=1745 experiment=10"
PPGFPGAVGAK	2|Oxidation|5|Oxidation	240717_Vulpes_lagopus.7203.7203. File:"240717_Vulpes_lagopus.wiff", NativeID:"sample=1 period=1 cycle=1789 experiment=5"
PGPPGAVGPAGK	1|Oxidation|4|Oxidation	240717_Vulpes_lagopus.4787.4787. File:"240717_Vulpes_lagopus.wiff", NativeID:"sample=1 period=1 cycle=1730 experiment=8"
~PGAPGPVGPAGK	1|Oxidation|4|Oxidation	240717_Vulpes_lagopus.4787.4787. File:"240717_Vulpes_lagopus.wiff", NativeID:"sample=1 period=1 cycle=1730 experiment=8"
IAGAPGFPGAR	5|Oxidation|8|Oxidation	240717_Vulpes_lagopus.7817.7817. File:"240717_Vulpes_lagopus.wiff", NativeID:"sample=1 period=1 cycle=1804 experiment=4"
GLTGPIGPPGPA	9|Oxidation	240717_Vulpes_lagopus.18390.18390. File:"240717_Vulpes_lagopus.wiff", NativeID:"sample=1 period=1 cycle=2062 experiment=4"
GLTGSPGSPGPD	6|Oxidation|9|Oxidation	240717_Vulpes_lagopus.4297.4297. File:"240717_Vulpes_lagopus.wiff", NativeID:"sample=1 period=1 cycle=1718 experiment=10"
GVVGLPGQRGE	6|Oxidation	240717_Vulpes_lagopus.7408.7408. File:"240717_Vulpes_lagopus.wiff", NativeID:"sample=1 period=1 cycle=1794 experiment=5"
TPGPQGIAGQR	2|Oxidation|5|Deamidated|10|Deamidated	240717_Vulpes_lagopus.5117.5117. File:"240717_Vulpes_lagopus.wiff", NativeID:"sample=1 period=1 cycle=1738 experiment=10"
GIAGAPGFPGAR	6|Oxidation|9|Oxidation	240717_Vulpes_lagopus.9214.9214. File:"240717_Vulpes_lagopus.wiff", NativeID:"sample=1 period=1 cycle=1838 experiment=7"
GVQGPPGPAGPR	6|Oxidation	240717_Vulpes_lagopus.3770.3770. File:"240717_Vulpes_lagopus.wiff", NativeID:"sample=1 period=1 cycle=1705 experiment=16"
GLTGPIGPPGPAG	9|Oxidation	240717_Vulpes_lagopus.17242.17242. File:"240717_Vulpes_lagopus.wiff", NativeID:"sample=1 period=1 cycle=2034 experiment=4"
GADGSPGKDGVR	6|Oxidation	240717_Vulpes_lagopus.848.848. File:"240717_Vulpes_lagopus.wiff", NativeID:"sample=1 period=1 cycle=1621 experiment=5"
EGSPGAEGSPGR	4|Oxidation|10|Oxidation	240717_Vulpes_lagopus.835.835. File:"240717_Vulpes_lagopus.wiff", NativeID:"sample=1 period=1 cycle=1618 experiment=2"
GTPGPQGIAGQR	6|Deamidated|11|Deamidated	240717_Vulpes_lagopus.6261.6261. File:"240717_Vulpes_lagopus.wiff", NativeID:"sample=1 period=1 cycle=1766 experiment=6"
GVPGPPGAVGPAGK		240717_Vulpes_lagopus.8274.8274. File:"240717_Vulpes_lagopus.wiff", NativeID:"sample=1 period=1 cycle=1815 experiment=10"
GQAGVMGFPGPK	6|Oxidation|9|Oxidation	240717_Vulpes_lagopus.7410.7410. File:"240717_Vulpes_lagopus.wiff", NativeID:"sample=1 period=1 cycle=1794 experiment=7"
GLTGPIGPPGPAGA	9|Oxidation	240717_Vulpes_lagopus.18800.18800. File:"240717_Vulpes_lagopus.wiff", NativeID:"sample=1 period=1 cycle=2072 experiment=4"
GLTGSPGSPGPDGK	6|Oxidation	240717_Vulpes_lagopus.3321.3321. File:"240717_Vulpes_lagopus.wiff", NativeID:"sample=1 period=1 cycle=1694 experiment=18"
PAGPPGFPGAVGAK	5|Oxidation|8|Oxidation	240717_Vulpes_lagopus.9996.9996. File:"240717_Vulpes_lagopus.wiff", NativeID:"sample=1 period=1 cycle=1857 experiment=10"
EQGPSGASGPAGPR	2|Deamidated	240717_Vulpes_lagopus.2874.2874. File:"240717_Vulpes_lagopus.wiff", NativeID:"sample=1 period=1 cycle=1683 experiment=22"
PSGPQGPSGPPGPK	5|Deamidated|11|Oxidation	240717_Vulpes_lagopus.3203.3203. File:"240717_Vulpes_lagopus.wiff", NativeID:"sample=1 period=1 cycle=1691 experiment=23"
PGPTGLPGPPGER	1|Oxidation|7|Oxidation|10|Oxidation	240717_Vulpes_lagopus.6101.6101. File:"240717_Vulpes_lagopus.wiff", NativeID:"sample=1 period=1 cycle=1762 experiment=10"
GLTGPIGPPGPAGAP	9|Oxidation|15|Oxidation	240717_Vulpes_lagopus.17613.17613. File:"240717_Vulpes_lagopus.wiff", NativeID:"sample=1 period=1 cycle=2043 experiment=6"
GVPGPPGAVGPAGKD	3|Oxidation|6|Oxidation	240717_Vulpes_lagopus.4960.4960. File:"240717_Vulpes_lagopus.wiff", NativeID:"sample=1 period=1 cycle=1734 experiment=17"
GEPGPTGLPGPPGE	3|Oxidation|9|Oxidation|12|Oxidation	240717_Vulpes_lagopus.8725.8725. File:"240717_Vulpes_lagopus.wiff", NativeID:"sample=1 period=1 cycle=1826 experiment=10"
GFPGLPGPSGEPGK	6|Oxidation	240717_Vulpes_lagopus.16422.16422. File:"240717_Vulpes_lagopus.wiff", NativeID:"sample=1 period=1 cycle=2014 experiment=4"
GEQGPSGASGPAGPR	3|Deamidated	240717_Vulpes_lagopus.2919.2919. File:"240717_Vulpes_lagopus.wiff", NativeID:"sample=1 period=1 cycle=1684 experiment=26"
GPSGPQGPSGPPGPK	12|Oxidation	240717_Vulpes_lagopus.2920.2920. File:"240717_Vulpes_lagopus.wiff", NativeID:"sample=1 period=1 cycle=1684 experiment=27"
GLTGPIGPPGPAGAPG	9|Oxidation|15|Oxidation	240717_Vulpes_lagopus.16386.16386. File:"240717_Vulpes_lagopus.wiff", NativeID:"sample=1 period=1 cycle=2013 experiment=9"
GPSGPQGPSGPPGPKG	6|Deamidated|12|Oxidation	240717_Vulpes_lagopus.3296.3296. File:"240717_Vulpes_lagopus.wiff", NativeID:"sample=1 period=1 cycle=1693 experiment=34"
GEPGPPGPAGAAGPAGN	3|Oxidation|6|Oxidation|17|Deamidated	240717_Vulpes_lagopus.5210.5210. File:"240717_Vulpes_lagopus.wiff", NativeID:"sample=1 period=1 cycle=1740 experiment=21"
EPGPTGLPGPPGER	2|Oxidation|8|Oxidation|11|Oxidation	240717_Vulpes_lagopus.6069.6069. File:"240717_Vulpes_lagopus.wiff", NativeID:"sample=1 period=1 cycle=1761 experiment=19"
SQGAPGLQGMPGER	2|Deamidated|5|Oxidation|8|Deamidated|10|Oxidation|11|Oxidation	240717_Vulpes_lagopus.3619.3619. File:"240717_Vulpes_lagopus.wiff", NativeID:"sample=1 period=1 cycle=1701 experiment=29"
GAPGDRGEPGPPGPAG	3|Oxidation|9|Oxidation|12|Oxidation	240717_Vulpes_lagopus.2308.2308. File:"240717_Vulpes_lagopus.wiff", NativeID:"sample=1 period=1 cycle=1669 experiment=30"
GLTGPIGPPGPAGAPGD	9|Oxidation|15|Oxidation	240717_Vulpes_lagopus.16227.16227. File:"240717_Vulpes_lagopus.wiff", NativeID:"sample=1 period=1 cycle=2009 experiment=14"
GEPGPTGLPGPPGER	3|Oxidation|9|Oxidation|12|Oxidation	240717_Vulpes_lagopus.5662.5662. File:"240717_Vulpes_lagopus.wiff", NativeID:"sample=1 period=1 cycle=1751 experiment=22"
GPSGPQGPSGPPGPKGN	12|Oxidation|17|Deamidated	240717_Vulpes_lagopus.3092.3092. File:"240717_Vulpes_lagopus.wiff", NativeID:"sample=1 period=1 cycle=1688 experiment=35"
PTGPAGPPGFPGAVGAK	8|Oxidation|11|Oxidation	240717_Vulpes_lagopus.11105.11105. File:"240717_Vulpes_lagopus.wiff", NativeID:"sample=1 period=1 cycle=1884 experiment=12"
GSEGPQGVRGEPGPPG	6|Deamidated|12|Oxidation|15|Oxidation	240717_Vulpes_lagopus.3173.3173. File:"240717_Vulpes_lagopus.wiff", NativeID:"sample=1 period=1 cycle=1690 experiment=34"
GEPGPTGLPGPPGERG	3|Oxidation|9|Oxidation|12|Oxidation	240717_Vulpes_lagopus.5666.5666. File:"240717_Vulpes_lagopus.wiff", NativeID:"sample=1 period=1 cycle=1751 experiment=26"
SPGEQGPSGASGPAGPR	2|Oxidation|5|Deamidated	240717_Vulpes_lagopus.3050.3050. File:"240717_Vulpes_lagopus.wiff", NativeID:"sample=1 period=1 cycle=1687 experiment=34"
ANGAPGIAGAPGFPGAR	2|Deamidated|5|Oxidation|11|Oxidation|14|Oxidation	240717_Vulpes_lagopus.10984.10984. File:"240717_Vulpes_lagopus.wiff", NativeID:"sample=1 period=1 cycle=1881 experiment=14"
GPPGPMGPPGLAGPPGE	3|Oxidation|6|Oxidation|15|Oxidation	240717_Vulpes_lagopus.13523.13523. File:"240717_Vulpes_lagopus.wiff", NativeID:"sample=1 period=1 cycle=1943 experiment=15"
PTGPPGPIGNVGAPGPK	5|Oxidation|10|Deamidated|14|Oxidation	240717_Vulpes_lagopus.9926.9926. File:"240717_Vulpes_lagopus.wiff", NativeID:"sample=1 period=1 cycle=1855 experiment=22"
DGLNGLPGPIGPPGPR	4|Deamidated|12|Oxidation|13|Oxidation|15|Oxidation	240717_Vulpes_lagopus.18401.18401. File:"240717_Vulpes_lagopus.wiff", NativeID:"sample=1 period=1 cycle=2062 experiment=15"
GPTGPAGPPGFPGAVGAK	9|Oxidation|12|Oxidation	240717_Vulpes_lagopus.11596.11596. File:"240717_Vulpes_lagopus.wiff", NativeID:"sample=1 period=1 cycle=1896 experiment=15"
GLTGPIGPPGPAGAPGDK	9|Oxidation	240717_Vulpes_lagopus.13356.13356. File:"240717_Vulpes_lagopus.wiff", NativeID:"sample=1 period=1 cycle=1939 experiment=12"
GANGAPGIAGAPGFPGAR	6|Oxidation|12|Oxidation|15|Oxidation	240717_Vulpes_lagopus.10371.10371. File:"240717_Vulpes_lagopus.wiff", NativeID:"sample=1 period=1 cycle=1866 experiment=16"
GLTGPIGPPGPAGAPGDKG	9|Oxidation|15|Oxidation	240717_Vulpes_lagopus.11647.11647. File:"240717_Vulpes_lagopus.wiff", NativeID:"sample=1 period=1 cycle=1897 experiment=25"
GAPGDRGEPGPPGPAGFA	3|Oxidation|9|Oxidation|12|Oxidation	240717_Vulpes_lagopus.10095.10095. File:"240717_Vulpes_lagopus.wiff", NativeID:"sample=1 period=1 cycle=1859 experiment=27"
GDRGETGPAGPPGAPGAPG	12|Oxidation|15|Oxidation|18|Oxidation	240717_Vulpes_lagopus.2892.2892. File:"240717_Vulpes_lagopus.wiff", NativeID:"sample=1 period=1 cycle=1683 experiment=40"
GPPGAPGAPGAPGPVGPAGK	3|Oxidation|6|Oxidation|9|Oxidation|14|Oxidation	240717_Vulpes_lagopus.4195.4195. File:"240717_Vulpes_lagopus.wiff", NativeID:"sample=1 period=1 cycle=1715 experiment=31"
GSEGPQGVRGEPGPPGPA	6|Deamidated|12|Oxidation|15|Oxidation	240717_Vulpes_lagopus.4734.4734. File:"240717_Vulpes_lagopus.wiff", NativeID:"sample=1 period=1 cycle=1728 experiment=37"
DGEAGAQGPPGPAGPAGER	7|Deamidated	240717_Vulpes_lagopus.5511.5511. File:"240717_Vulpes_lagopus.wiff", NativeID:"sample=1 period=1 cycle=1747 experiment=35"
EPGSPGENGAPGQMGPR	2|Oxidation|5|Oxidation|8|Deamidated|11|Oxidation|13|Deamidated|14|Oxidation	240717_Vulpes_lagopus.1865.1865. File:"240717_Vulpes_lagopus.wiff", NativeID:"sample=1 period=1 cycle=1658 experiment=38"
GAPGDRGEPGPPGPAGFAG	3|Oxidation|9|Oxidation|12|Oxidation	240717_Vulpes_lagopus.9069.9069. File:"240717_Vulpes_lagopus.wiff", NativeID:"sample=1 period=1 cycle=1834 experiment=26"
TGDAGPVGPPGPPGPPGPPG	10|Oxidation|13|Oxidation|16|Oxidation|19|Oxidation	240717_Vulpes_lagopus.7886.7886. File:"240717_Vulpes_lagopus.wiff", NativeID:"sample=1 period=1 cycle=1805 experiment=32"
GEPGSPGENGAPGQMGPR	3|Oxidation|6|Oxidation|12|Oxidation|14|Deamidated|15|Oxidation	240717_Vulpes_lagopus.1622.1622. File:"240717_Vulpes_lagopus.wiff", NativeID:"sample=1 period=1 cycle=1652 experiment=41"
GLTGPIGPPGPAGAPGDKGE	9|Oxidation|15|Oxidation	240717_Vulpes_lagopus.12013.12013. File:"240717_Vulpes_lagopus.wiff", NativeID:"sample=1 period=1 cycle=1906 experiment=22"
GNDGATGAAGPPGPTGPAGPPG	2|Deamidated|12|Oxidation|21|Oxidation	240717_Vulpes_lagopus.6040.6040. File:"240717_Vulpes_lagopus.wiff", NativeID:"sample=1 period=1 cycle=1760 experiment=31"
GSEGPQGVRGEPGPPGPAGA	6|Deamidated|12|Oxidation|15|Oxidation	240717_Vulpes_lagopus.5266.5266. File:"240717_Vulpes_lagopus.wiff", NativeID:"sample=1 period=1 cycle=1741 experiment=36"
GPPGPMGPPGLAGPPGESGR	5|Oxidation|6|Oxidation	240717_Vulpes_lagopus.11504.11504. File:"240717_Vulpes_lagopus.wiff", NativeID:"sample=1 period=1 cycle=1894 experiment=5"
GPPGPTGPAGPPGFPGAVGAK	3|Oxidation|12|Oxidation|15|Oxidation	240717_Vulpes_lagopus.12760.12760. File:"240717_Vulpes_lagopus.wiff", NativeID:"sample=1 period=1 cycle=1924 experiment=31"
AGPPGPTGPAGPPGFPGAVGAK	4|Oxidation|13|Oxidation|16|Oxidation	240717_Vulpes_lagopus.13104.13104. File:"240717_Vulpes_lagopus.wiff", NativeID:"sample=1 period=1 cycle=1933 experiment=6"
TGDAGPVGPPGPPGPPGPPGPP	10|Oxidation|13|Oxidation|16|Oxidation	240717_Vulpes_lagopus.14537.14537. File:"240717_Vulpes_lagopus.wiff", NativeID:"sample=1 period=1 cycle=1968 experiment=4"
GSEGPQGVRGEPGPPGPAGAAG	6|Deamidated|12|Oxidation|15|Oxidation	240717_Vulpes_lagopus.5145.5145. File:"240717_Vulpes_lagopus.wiff", NativeID:"sample=1 period=1 cycle=1738 experiment=38"
AAGPPGPTGPAGPPGFPGAVGAK	5|Oxidation|14|Oxidation|17|Oxidation	240717_Vulpes_lagopus.13063.13063. File:"240717_Vulpes_lagopus.wiff", NativeID:"sample=1 period=1 cycle=1932 experiment=6"
GAPGDRGEPGPPGPAGFAGPPG	3|Oxidation|9|Oxidation|12|Oxidation|21|Oxidation	240717_Vulpes_lagopus.9652.9652. File:"240717_Vulpes_lagopus.wiff", NativeID:"sample=1 period=1 cycle=1848 experiment=35"
TGDAGPVGPPGPPGPPGPPGPPS	10|Oxidation|13|Oxidation|16|Oxidation|19|Oxidation	240717_Vulpes_lagopus.10493.10493. File:"240717_Vulpes_lagopus.wiff", NativeID:"sample=1 period=1 cycle=1869 experiment=15"
TGDAGPVGPPGPPGPPGPPGPPSG	10|Oxidation|13|Oxidation|16|Oxidation|19|Oxidation	240717_Vulpes_lagopus.10002.10002. File:"240717_Vulpes_lagopus.wiff", NativeID:"sample=1 period=1 cycle=1857 experiment=16"
GSEGPQGVRGEPGPPGPAGAAGPA	6|Deamidated|12|Oxidation|15|Oxidation	240717_Vulpes_lagopus.6746.6746. File:"240717_Vulpes_lagopus.wiff", NativeID:"sample=1 period=1 cycle=1777 experiment=40"
GRTGDAGPVGPPGPPGPPGPPGPP	12|Oxidation|15|Oxidation|18|Oxidation|21|Oxidation	240717_Vulpes_lagopus.9752.9752. File:"240717_Vulpes_lagopus.wiff", NativeID:"sample=1 period=1 cycle=1851 experiment=12"
DAGAPGAPGSQGAPGLQGMPGER	5|Oxidation|8|Oxidation|11|Deamidated|14|Oxidation|17|Deamidated|19|Oxidation|20|Oxidation	240717_Vulpes_lagopus.4819.4819. File:"240717_Vulpes_lagopus.wiff", NativeID:"sample=1 period=1 cycle=1730 experiment=40"
GSEGPQGVRGEPGPPGPAGAAGPAG	6|Deamidated|12|Oxidation|15|Oxidation	240717_Vulpes_lagopus.6418.6418. File:"240717_Vulpes_lagopus.wiff", NativeID:"sample=1 period=1 cycle=1769 experiment=40"
GDAGAPGAPGSQGAPGLQGMPGER	6|Oxidation|9|Oxidation|12|Deamidated|15|Oxidation|20|Oxidation|21|Oxidation	240717_Vulpes_lagopus.4122.4122. File:"240717_Vulpes_lagopus.wiff", NativeID:"sample=1 period=1 cycle=1713 experiment=40"
GFPGLPGPSGEPGKQGPSGASGER	3|Oxidation|6|Oxidation|15|Deamidated	240717_Vulpes_lagopus.10888.10888. File:"240717_Vulpes_lagopus.wiff", NativeID:"sample=1 period=1 cycle=1878 experiment=41"
GPAGPKGEPGSPGENGAPGQMGPR	9|Oxidation|12|Oxidation|15|Deamidated|18|Oxidation|20|Deamidated|21|Oxidation	240717_Vulpes_lagopus.1945.1945. File:"240717_Vulpes_lagopus.wiff", NativeID:"sample=1 period=1 cycle=1660 experiment=36"
GSEGPQGVRGEPGPPGPAGAAGPAGN	6|Deamidated|12|Oxidation|15|Oxidation|26|Deamidated	240717_Vulpes_lagopus.6296.6296. File:"240717_Vulpes_lagopus.wiff", NativeID:"sample=1 period=1 cycle=1766 experiment=41"
TGDAGPVGPPGPPGPPGPPGPPSGGF	10|Oxidation|13|Oxidation|16|Oxidation|19|Oxidation	240717_Vulpes_lagopus.19465.19465. File:"240717_Vulpes_lagopus.wiff", NativeID:"sample=1 period=1 cycle=2088 experiment=13"
GEPGPPGPAGAAGPAGNPGADGQPGAK	5|Oxidation|6|Oxidation|17|Deamidated|18|Oxidation|23|Deamidated	240717_Vulpes_lagopus.4884.4884. File:"240717_Vulpes_lagopus.wiff", NativeID:"sample=1 period=1 cycle=1732 experiment=23"
GDRGETGPAGPPGAPGAPGAPGPVGPA	11|Oxidation|15|Oxidation|18|Oxidation|21|Oxidation	240717_Vulpes_lagopus.7239.7239. File:"240717_Vulpes_lagopus.wiff", NativeID:"sample=1 period=1 cycle=1789 experiment=41"
GNDGATGAAGPPGPTGPAGPPGFPGAVG	2|Deamidated|12|Oxidation|21|Oxidation|24|Oxidation	240717_Vulpes_lagopus.17987.17987. File:"240717_Vulpes_lagopus.wiff", NativeID:"sample=1 period=1 cycle=2052 experiment=11"
LQGPPGPPGSPGEQGPSGASGPAGPR	2|Deamidated|5|Oxidation|8|Oxidation|11|Oxidation|14|Deamidated	240717_Vulpes_lagopus.6852.6852. File:"240717_Vulpes_lagopus.wiff", NativeID:"sample=1 period=1 cycle=1780 experiment=23"
GDRGETGPAGPPGAPGAPGAPGPVGPAG	12|Oxidation|15|Oxidation|18|Oxidation|21|Oxidation	240717_Vulpes_lagopus.6911.6911. File:"240717_Vulpes_lagopus.wiff", NativeID:"sample=1 period=1 cycle=1781 experiment=41"
AKGDAGAPGAPGSQGAPGLQGMPGER	8|Oxidation|11|Oxidation|14|Deamidated|17|Oxidation|20|Deamidated|22|Oxidation|23|Oxidation	240717_Vulpes_lagopus.3340.3340. File:"240717_Vulpes_lagopus.wiff", NativeID:"sample=1 period=1 cycle=1694 experiment=37"
GLQGPPGPPGSPGEQGPSGASGPAGPR	3|Deamidated|6|Oxidation|9|Oxidation|12|Oxidation|15|Deamidated	240717_Vulpes_lagopus.7813.7813. File:"240717_Vulpes_lagopus.wiff", NativeID:"sample=1 period=1 cycle=1803 experiment=41"
GSEGPQGVRGEPGPPGPAGAAGPAGNPG	6|Deamidated|12|Oxidation|15|Oxidation|26|Deamidated|27|Oxidation	240717_Vulpes_lagopus.5927.5927. File:"240717_Vulpes_lagopus.wiff", NativeID:"sample=1 period=1 cycle=1757 experiment=41"
GDRGETGPAGPPGAPGAPGAPGPVGPAGK	12|Oxidation|15|Oxidation|21|Oxidation	240717_Vulpes_lagopus.5627.5627. File:"240717_Vulpes_lagopus.wiff", NativeID:"sample=1 period=1 cycle=1750 experiment=28"
GNDGATGAAGPPGPTGPAGPPGFPGAVGAK	12|Oxidation|21|Oxidation	240717_Vulpes_lagopus.16580.16580. File:"240717_Vulpes_lagopus.wiff", NativeID:"sample=1 period=1 cycle=2017 experiment=39"
GSEGPQGVRGEPGPPGPAGAAGPAGNPGADG	6|Deamidated|12|Oxidation|15|Oxidation|26|Deamidated|27|Oxidation	240717_Vulpes_lagopus.6132.6132. File:"240717_Vulpes_lagopus.wiff", NativeID:"sample=1 period=1 cycle=1762 experiment=41"
GAPGDRGEPGPPGPAGFAGPPGADGQPGAK	3|Oxidation|9|Oxidation|12|Oxidation|21|Oxidation	240717_Vulpes_lagopus.7849.7849. File:"240717_Vulpes_lagopus.wiff", NativeID:"sample=1 period=1 cycle=1804 experiment=36"
GFSGLQGPPGPPGSPGEQGPSGASGPAGPR	9|Oxidation|12|Oxidation|15|Oxidation	240717_Vulpes_lagopus.13207.13207. File:"240717_Vulpes_lagopus.wiff", NativeID:"sample=1 period=1 cycle=1935 experiment=27"
QGPSGASGERGPPGPMGPPGLAGPPGESGR	13|Oxidation|16|Oxidation|19|Oxidation|25|Oxidation	240717_Vulpes_lagopus.6904.6904. File:"240717_Vulpes_lagopus.wiff", NativeID:"sample=1 period=1 cycle=1781 experiment=34"
ARGNDGATGAAGPPGPTGPAGPPGFPGAVGAK	4|Deamidated|14|Oxidation|23|Oxidation|26|Oxidation	240717_Vulpes_lagopus.11326.11326. File:"240717_Vulpes_lagopus.wiff", NativeID:"sample=1 period=1 cycle=1889 experiment=32"
GVPGPPGAVGPAGKDGEAGAQGPPGPAGPAGER	3|Oxidation|6|Oxidation|21|Deamidated|24|Oxidation	240717_Vulpes_lagopus.7195.7195. File:"240717_Vulpes_lagopus.wiff", NativeID:"sample=1 period=1 cycle=1788 experiment=38"
GSEGPQGVRGEPGPPGPAGAAGPAGNPGADGQPGAK	12|Oxidation|15|Oxidation|26|Deamidated|27|Oxidation|32|Deamidated	240717_Vulpes_lagopus.5186.5186. File:"240717_Vulpes_lagopus.wiff", NativeID:"sample=1 period=1 cycle=1739 experiment=38"
GNDGATGAAGPPGPTGPAGPPGFPGAVGAKGEAGPQGAR	2|Deamidated|12|Oxidation|21|Oxidation|24|Oxidation|35|Oxidation|36|Deamidated	240717_Vulpes_lagopus.11704.11704. File:"240717_Vulpes_lagopus.wiff", NativeID:"sample=1 period=1 cycle=1898 experiment=41"
GPAGSPGTPGPQGIAGQR	12|Deamidated|17|Deamidated	240717_Vulpes_lagopus.7857.7857. File:"240717_Vulpes_lagopus.wiff", NativeID:"sample=1 period=1 cycle=1805 experiment=3"
GSPGADGPAGSPGTPGPQGIAGQR	3|Oxidation|15|Oxidation|18|Deamidated|23|Deamidated	240717_Vulpes_lagopus.6928.6928. File:"240717_Vulpes_lagopus.wiff", NativeID:"sample=1 period=1 cycle=1782 experiment=17"
GLTGPIGPPGPAGAPGDKGESGPSGPAGPTGAR	9|Oxidation|15|Oxidation	240717_Vulpes_lagopus.12045.12045. File:"240717_Vulpes_lagopus.wiff", NativeID:"sample=1 period=1 cycle=1907 experiment=13"
GLPGPPGSPGPQGFQGPPGEPGEPGASGPMGPR	3|Oxidation|6|Oxidation|12|Deamidated|18|Oxidation|21|Oxidation|24|Oxidation|30|Oxidation	240717_Vulpes_lagopus.12847.12847. File:"240717_Vulpes_lagopus.wiff", NativeID:"sample=1 period=1 cycle=1926 experiment=36"
*GDSGPPGPAGPTGPPGPIGNVGAPGPK	17|Oxidation|20|Deamidated|24|Oxidation	240717_Vulpes_lagopus.12891.12891. File:"240717_Vulpes_lagopus.wiff", NativeID:"sample=1 period=1 cycle=1927 experiment=39"
XP_060039762.1 collagen alpha-2(IV) chain [Erinaceus europaeus]
GAAGLPGPK	6|Oxidation	240717_Vulpes_lagopus.3469.3469. File:"240717_Vulpes_lagopus.wiff", NativeID:"sample=1 period=1 cycle=1698 experiment=2"
~GVLGVPGERG	6|Oxidation|8|Deamidated	240717_Vulpes_lagopus.8063.8063. File:"240717_Vulpes_lagopus.wiff", NativeID:"sample=1 period=1 cycle=1810 experiment=4"
XP_007516290.2 collagen alpha-1(II) chain isoform X1 [Erinaceus europaeus]
GLTGPIGPPG	9|Oxidation	240717_Vulpes_lagopus.15109.15109. File:"240717_Vulpes_lagopus.wiff", NativeID:"sample=1 period=1 cycle=1982 experiment=2"
GVMGFPGPK	3|Oxidation|6|Oxidation	240717_Vulpes_lagopus.7283.7283. File:"240717_Vulpes_lagopus.wiff", NativeID:"sample=1 period=1 cycle=1791 experiment=3"
GLTGPIGPPGP	9|Oxidation	240717_Vulpes_lagopus.18962.18962. File:"240717_Vulpes_lagopus.wiff", NativeID:"sample=1 period=1 cycle=2076 experiment=2"
GLTGPIGPPGPA	9|Oxidation	240717_Vulpes_lagopus.18390.18390. File:"240717_Vulpes_lagopus.wiff", NativeID:"sample=1 period=1 cycle=2062 experiment=4"
GLTGPIGPPGPAG	9|Oxidation	240717_Vulpes_lagopus.17242.17242. File:"240717_Vulpes_lagopus.wiff", NativeID:"sample=1 period=1 cycle=2034 experiment=4"
GLTGPIGPPGPAGA	9|Oxidation	240717_Vulpes_lagopus.18800.18800. File:"240717_Vulpes_lagopus.wiff", NativeID:"sample=1 period=1 cycle=2072 experiment=4"
GFPGLPGPSGEPGK	6|Oxidation	240717_Vulpes_lagopus.16422.16422. File:"240717_Vulpes_lagopus.wiff", NativeID:"sample=1 period=1 cycle=2014 experiment=4"
Taxonomic match: Hipposideros armiger Average Score= [0.55474729]
Containing these species:Hipposideros armiger
XP_019481667.1 PREDICTED: collagen alpha-1(III) chain [Hipposideros armiger]
GVMGFPGPK	3|Oxidation|6|Oxidation	240717_Vulpes_lagopus.7283.7283. File:"240717_Vulpes_lagopus.wiff", NativeID:"sample=1 period=1 cycle=1791 experiment=3"
GSPGGPGAAGFPGGR	3|Oxidation|6|Oxidation|12|Oxidation	240717_Vulpes_lagopus.3697.3697. File:"240717_Vulpes_lagopus.wiff", NativeID:"sample=1 period=1 cycle=1703 experiment=25"
XP_019489244.1 PREDICTED: collagen alpha-2(V) chain-like [Hipposideros armiger]
LVPVVTGIR		240717_Vulpes_lagopus.20561.20561. File:"240717_Vulpes_lagopus.wiff", NativeID:"sample=1 period=1 cycle=2115 experiment=2"
GLVPVVTGIR		240717_Vulpes_lagopus.26512.26512. File:"240717_Vulpes_lagopus.wiff", NativeID:"sample=1 period=1 cycle=2263 experiment=2"
GTQGPPGATGFPGSAGR	3|Deamidated|6|Oxidation|12|Oxidation	240717_Vulpes_lagopus.6114.6114. File:"240717_Vulpes_lagopus.wiff", NativeID:"sample=1 period=1 cycle=1762 experiment=23"
XP_019481374.1 PREDICTED: collagen alpha-1(II) chain [Hipposideros armiger]
GLTGPIGPPG	9|Oxidation	240717_Vulpes_lagopus.15109.15109. File:"240717_Vulpes_lagopus.wiff", NativeID:"sample=1 period=1 cycle=1982 experiment=2"
GVMGFPGPK	3|Oxidation|6|Oxidation	240717_Vulpes_lagopus.7283.7283. File:"240717_Vulpes_lagopus.wiff", NativeID:"sample=1 period=1 cycle=1791 experiment=3"
GLTGPIGPPGP	9|Oxidation	240717_Vulpes_lagopus.18962.18962. File:"240717_Vulpes_lagopus.wiff", NativeID:"sample=1 period=1 cycle=2076 experiment=2"
GLTGPIGPPGPA	9|Oxidation	240717_Vulpes_lagopus.18390.18390. File:"240717_Vulpes_lagopus.wiff", NativeID:"sample=1 period=1 cycle=2062 experiment=4"
GLTGPIGPPGPAG	9|Oxidation	240717_Vulpes_lagopus.17242.17242. File:"240717_Vulpes_lagopus.wiff", NativeID:"sample=1 period=1 cycle=2034 experiment=4"
GLTGPIGPPGPAGA	9|Oxidation	240717_Vulpes_lagopus.18800.18800. File:"240717_Vulpes_lagopus.wiff", NativeID:"sample=1 period=1 cycle=2072 experiment=4"
GFPGLPGPSGEPGK	6|Oxidation	240717_Vulpes_lagopus.16422.16422. File:"240717_Vulpes_lagopus.wiff", NativeID:"sample=1 period=1 cycle=2014 experiment=4"
XP_019480273.1 PREDICTED: collagen alpha-2(I) chain [Hipposideros armiger]
GVVGPQGAR		240717_Vulpes_lagopus.3224.3224. File:"240717_Vulpes_lagopus.wiff", NativeID:"sample=1 period=1 cycle=1692 experiment=3"
GPAGPSGPAGK		240717_Vulpes_lagopus.1628.1628. File:"240717_Vulpes_lagopus.wiff", NativeID:"sample=1 period=1 cycle=1653 experiment=6"
GPSGPQGIRG	6|Deamidated	240717_Vulpes_lagopus.4249.4249. File:"240717_Vulpes_lagopus.wiff", NativeID:"sample=1 period=1 cycle=1717 experiment=3"
FGLPGPAGPR	4|Oxidation	240717_Vulpes_lagopus.13306.13306. File:"240717_Vulpes_lagopus.wiff", NativeID:"sample=1 period=1 cycle=1938 experiment=3"
PGNIGFPGPK	1|Oxidation|3|Deamidated|9|Oxidation	240717_Vulpes_lagopus.10152.10152. File:"240717_Vulpes_lagopus.wiff", NativeID:"sample=1 period=1 cycle=1861 experiment=2"
VAGAPGLPGPR	5|Oxidation|10|Oxidation	240717_Vulpes_lagopus.5973.5973. File:"240717_Vulpes_lagopus.wiff", NativeID:"sample=1 period=1 cycle=1759 experiment=5"
APGILGLPGSR	2|Oxidation|8|Oxidation	240717_Vulpes_lagopus.16790.16790. File:"240717_Vulpes_lagopus.wiff", NativeID:"sample=1 period=1 cycle=2023 experiment=3"
GVAGAPGLPGPR	6|Oxidation|9|Oxidation	240717_Vulpes_lagopus.6465.6465. File:"240717_Vulpes_lagopus.wiff", NativeID:"sample=1 period=1 cycle=1771 experiment=5"
~PGPAGAVGATGAR	1|Oxidation	240717_Vulpes_lagopus.7859.7859. File:"240717_Vulpes_lagopus.wiff", NativeID:"sample=1 period=1 cycle=1805 experiment=5"
FPGAPGNVGPAGK	2|Oxidation|5|Oxidation|7|Deamidated	240717_Vulpes_lagopus.6181.6181. File:"240717_Vulpes_lagopus.wiff", NativeID:"sample=1 period=1 cycle=1764 experiment=8"
GEPGNIGFPGPK	3|Oxidation|9|Oxidation	240717_Vulpes_lagopus.9540.9540. File:"240717_Vulpes_lagopus.wiff", NativeID:"sample=1 period=1 cycle=1846 experiment=5"
GFPGTPGLPGFK	3|Oxidation|9|Oxidation	240717_Vulpes_lagopus.22816.22816. File:"240717_Vulpes_lagopus.wiff", NativeID:"sample=1 period=1 cycle=2170 experiment=2"
~IPGPAGAVGATGAR	2|Oxidation	240717_Vulpes_lagopus.6351.6351. File:"240717_Vulpes_lagopus.wiff", NativeID:"sample=1 period=1 cycle=1768 experiment=14"
RPGEPGLMGPR	2|Oxidation|5|Oxidation|8|Oxidation	240717_Vulpes_lagopus.2650.2650. File:"240717_Vulpes_lagopus.wiff", NativeID:"sample=1 period=1 cycle=1678 experiment=3"
GATGPAGVRGPNGD	12|Deamidated	240717_Vulpes_lagopus.4022.4022. File:"240717_Vulpes_lagopus.wiff", NativeID:"sample=1 period=1 cycle=1711 experiment=22"
LGAPGILGLPGSR	4|Oxidation|10|Oxidation	240717_Vulpes_lagopus.22530.22530. File:"240717_Vulpes_lagopus.wiff", NativeID:"sample=1 period=1 cycle=2163 experiment=3"
GFPGAPGNVGPAGK	3|Oxidation|6|Oxidation	240717_Vulpes_lagopus.6548.6548. File:"240717_Vulpes_lagopus.wiff", NativeID:"sample=1 period=1 cycle=1773 experiment=6"
PVGNPGPAGPAGPR	4|Deamidated|5|Oxidation	240717_Vulpes_lagopus.4385.4385. File:"240717_Vulpes_lagopus.wiff", NativeID:"sample=1 period=1 cycle=1720 experiment=16"
~GIPGPAGAVGATGAR	3|Oxidation	240717_Vulpes_lagopus.7624.7624. File:"240717_Vulpes_lagopus.wiff", NativeID:"sample=1 period=1 cycle=1799 experiment=16"
PGEFGLPGPAGPR	1|Oxidation|7|Oxidation	240717_Vulpes_lagopus.15437.15437. File:"240717_Vulpes_lagopus.wiff", NativeID:"sample=1 period=1 cycle=1990 experiment=2"
LPGVAGAPGLPGPR	2|Oxidation|8|Oxidation|13|Oxidation	240717_Vulpes_lagopus.11793.11793. File:"240717_Vulpes_lagopus.wiff", NativeID:"sample=1 period=1 cycle=1901 experiment=7"
GSDGSVGPVGPAGPIG		240717_Vulpes_lagopus.18442.18442. File:"240717_Vulpes_lagopus.wiff", NativeID:"sample=1 period=1 cycle=2063 experiment=15"
LLGAPGILGLPGSR	5|Oxidation|11|Oxidation	240717_Vulpes_lagopus.31001.31001. File:"240717_Vulpes_lagopus.wiff", NativeID:"sample=1 period=1 cycle=2375 experiment=6"
GLLGAPGILGLPGSR	6|Oxidation|12|Oxidation	240717_Vulpes_lagopus.32918.32918. File:"240717_Vulpes_lagopus.wiff", NativeID:"sample=1 period=1 cycle=2445 experiment=3"
GEPGEPGQTGPAGAR	3|Oxidation|6|Oxidation|8|Deamidated	240717_Vulpes_lagopus.2023.2023. File:"240717_Vulpes_lagopus.wiff", NativeID:"sample=1 period=1 cycle=1662 experiment=32"
~RGIPGPAGAVGATGAR	4|Oxidation	240717_Vulpes_lagopus.5440.5440. File:"240717_Vulpes_lagopus.wiff", NativeID:"sample=1 period=1 cycle=1746 experiment=5"
GDGGPPGATGFPGAAGR	12|Oxidation	240717_Vulpes_lagopus.7955.7955. File:"240717_Vulpes_lagopus.wiff", NativeID:"sample=1 period=1 cycle=1807 experiment=19"
DSGRPGEPGLMGPR	5|Oxidation|8|Oxidation|11|Oxidation	240717_Vulpes_lagopus.3146.3146. File:"240717_Vulpes_lagopus.wiff", NativeID:"sample=1 period=1 cycle=1690 experiment=7"
GSDGSVGPVGPAGPIGSA		240717_Vulpes_lagopus.18239.18239. File:"240717_Vulpes_lagopus.wiff", NativeID:"sample=1 period=1 cycle=2058 experiment=17"
AAGLPGVAGAPGLPGPR	5|Oxidation|11|Oxidation|16|Oxidation	240717_Vulpes_lagopus.14749.14749. File:"240717_Vulpes_lagopus.wiff", NativeID:"sample=1 period=1 cycle=1973 experiment=11"
QGLLGAPGILGLPGSR	7|Oxidation|13|Oxidation	240717_Vulpes_lagopus.32693.32693. File:"240717_Vulpes_lagopus.wiff", NativeID:"sample=1 period=1 cycle=2434 experiment=5"
GSDGSVGPVGPAGPIGSAG		240717_Vulpes_lagopus.16804.16804. File:"240717_Vulpes_lagopus.wiff", NativeID:"sample=1 period=1 cycle=2023 experiment=17"
GPNGDSGRPGEPGLMG	3|Deamidated|9|Oxidation|12|Oxidation|15|Oxidation	240717_Vulpes_lagopus.3544.3544. File:"240717_Vulpes_lagopus.wiff", NativeID:"sample=1 period=1 cycle=1699 experiment=36"
GAPGAMGAPGPAGATGDR	3|Oxidation|6|Oxidation|9|Oxidation	240717_Vulpes_lagopus.2311.2311. File:"240717_Vulpes_lagopus.wiff", NativeID:"sample=1 period=1 cycle=1669 experiment=33"
GAAGLPGVAGAPGLPGPR	6|Oxidation|12|Oxidation|17|Oxidation	240717_Vulpes_lagopus.15042.15042. File:"240717_Vulpes_lagopus.wiff", NativeID:"sample=1 period=1 cycle=1980 experiment=17"
GAPGAMGAPGPAGATGDRG	3|Oxidation|6|Oxidation|9|Oxidation	240717_Vulpes_lagopus.2355.2355. File:"240717_Vulpes_lagopus.wiff", NativeID:"sample=1 period=1 cycle=1670 experiment=36"
GEIGPVGNPGPAGPAGPR	11|Oxidation	240717_Vulpes_lagopus.9765.9765. File:"240717_Vulpes_lagopus.wiff", NativeID:"sample=1 period=1 cycle=1851 experiment=25"
PQGLLGAPGILGLPGSR	8|Oxidation|14|Oxidation	240717_Vulpes_lagopus.32711.32711. File:"240717_Vulpes_lagopus.wiff", NativeID:"sample=1 period=1 cycle=2435 experiment=8"
GPAGEPGEPGQTGPAGAR	6|Oxidation|9|Oxidation|11|Deamidated	240717_Vulpes_lagopus.2686.2686. File:"240717_Vulpes_lagopus.wiff", NativeID:"sample=1 period=1 cycle=1678 experiment=39"
GPQGLLGAPGILGLPGSR	9|Oxidation|15|Oxidation	240717_Vulpes_lagopus.32920.32920. File:"240717_Vulpes_lagopus.wiff", NativeID:"sample=1 period=1 cycle=2445 experiment=5"
GEPGAPGENGTPGQTGAR	3|Oxidation|6|Oxidation|9|Deamidated|12|Oxidation|14|Deamidated	240717_Vulpes_lagopus.1621.1621. File:"240717_Vulpes_lagopus.wiff", NativeID:"sample=1 period=1 cycle=1652 experiment=40"
GEPGSAGAQGPPGPSGEEGK	3|Oxidation|12|Oxidation	240717_Vulpes_lagopus.2155.2155. File:"240717_Vulpes_lagopus.wiff", NativeID:"sample=1 period=1 cycle=1665 experiment=41"
GPNGDSGRPGEPGLMGPR	3|Deamidated|9|Oxidation|12|Oxidation|15|Oxidation	240717_Vulpes_lagopus.3284.3284. File:"240717_Vulpes_lagopus.wiff", NativeID:"sample=1 period=1 cycle=1693 experiment=22"
PGPQGLLGAPGILGLPGSR	1|Oxidation|4|Deamidated|10|Oxidation|16|Oxidation	240717_Vulpes_lagopus.33792.33792. File:"240717_Vulpes_lagopus.wiff", NativeID:"sample=1 period=1 cycle=2497 experiment=5"
GAPGAMGAPGPAGATGDRGEAG	3|Oxidation|6|Oxidation|9|Oxidation	240717_Vulpes_lagopus.2728.2728. File:"240717_Vulpes_lagopus.wiff", NativeID:"sample=1 period=1 cycle=1679 experiment=40"
TPGPQGLLGAPGILGLPGSR	2|Oxidation|5|Deamidated|11|Oxidation|17|Oxidation	240717_Vulpes_lagopus.33918.33918. File:"240717_Vulpes_lagopus.wiff", NativeID:"sample=1 period=1 cycle=2505 experiment=10"
FQGPAGEPGEPGQTGPAGAR	2|Deamidated|8|Oxidation|11|Oxidation|13|Deamidated	240717_Vulpes_lagopus.6308.6308. File:"240717_Vulpes_lagopus.wiff", NativeID:"sample=1 period=1 cycle=1767 experiment=12"
GSDGSVGPVGPAGPIGSAGPPGF	21|Oxidation	240717_Vulpes_lagopus.30399.30399. File:"240717_Vulpes_lagopus.wiff", NativeID:"sample=1 period=1 cycle=2359 experiment=13"
PGTPGPQGLLGAPGILGLPGSR	1|Oxidation|6|Oxidation|7|Deamidated|13|Oxidation|19|Oxidation	240717_Vulpes_lagopus.33767.33767. File:"240717_Vulpes_lagopus.wiff", NativeID:"sample=1 period=1 cycle=2495 experiment=6"
PPGTPGPQGLLGAPGILGLPGSR	2|Oxidation|5|Oxidation|14|Oxidation|20|Oxidation	240717_Vulpes_lagopus.33229.33229. File:"240717_Vulpes_lagopus.wiff", NativeID:"sample=1 period=1 cycle=2464 experiment=5"
GPPGTPGPQGLLGAPGILGLPGSR	2|Oxidation|8|Oxidation|15|Oxidation|21|Oxidation	240717_Vulpes_lagopus.33084.33084. File:"240717_Vulpes_lagopus.wiff", NativeID:"sample=1 period=1 cycle=2455 experiment=5"
GESGNKGEPGSAGAQGPPGPSGEEGK	9|Oxidation|18|Oxidation	240717_Vulpes_lagopus.1416.1416. File:"240717_Vulpes_lagopus.wiff", NativeID:"sample=1 period=1 cycle=1647 experiment=40"
TAGPPGTPGPQGLLGAPGILGLPGSR	5|Oxidation|10|Oxidation|17|Oxidation|23|Oxidation	240717_Vulpes_lagopus.33071.33071. File:"240717_Vulpes_lagopus.wiff", NativeID:"sample=1 period=1 cycle=2454 experiment=6"
GTAGPPGTPGPQGLLGAPGILGLPGSR	6|Oxidation|11|Oxidation|12|Deamidated|18|Oxidation|24|Oxidation	240717_Vulpes_lagopus.33619.33619. File:"240717_Vulpes_lagopus.wiff", NativeID:"sample=1 period=1 cycle=2484 experiment=5"
GSDGSVGPVGPAGPIGSAGPPGFPGAPGPK	21|Oxidation|27|Oxidation	240717_Vulpes_lagopus.24383.24383. File:"240717_Vulpes_lagopus.wiff", NativeID:"sample=1 period=1 cycle=2208 experiment=11"
EPGTAGPPGTPGPQGLLGAPGILGLPGSR	2|Oxidation|8|Oxidation|11|Oxidation|14|Deamidated|20|Oxidation|26|Oxidation	240717_Vulpes_lagopus.33498.33498. File:"240717_Vulpes_lagopus.wiff", NativeID:"sample=1 period=1 cycle=2480 experiment=15"
GEPGTAGPPGTPGPQGLLGAPGILGLPGSR	3|Oxidation|8|Oxidation|12|Oxidation|21|Oxidation|27|Oxidation	240717_Vulpes_lagopus.32908.32908. File:"240717_Vulpes_lagopus.wiff", NativeID:"sample=1 period=1 cycle=2444 experiment=11"
PSGEPGTAGPPGTPGPQGLLGAPGILGLPGSR	5|Oxidation|11|Oxidation|14|Oxidation|17|Deamidated|23|Oxidation|29|Oxidation	240717_Vulpes_lagopus.33324.33324. File:"240717_Vulpes_lagopus.wiff", NativeID:"sample=1 period=1 cycle=2469 experiment=9"
GPSGEPGTAGPPGTPGPQGLLGAPGILGLPGSR	6|Oxidation|12|Oxidation|24|Oxidation|30|Oxidation	240717_Vulpes_lagopus.33356.33356. File:"240717_Vulpes_lagopus.wiff", NativeID:"sample=1 period=1 cycle=2471 experiment=6"
GPSGEPGTAGPPGTPGPQGLLGAPGILGLPGSRGER	6|Oxidation|12|Oxidation|15|Oxidation|18|Deamidated|24|Oxidation|30|Oxidation	240717_Vulpes_lagopus.30155.30155. File:"240717_Vulpes_lagopus.wiff", NativeID:"sample=1 period=1 cycle=2352 experiment=32"
XP_019493986.1 PREDICTED: collagen alpha-1(I) chain [Hipposideros armiger]
GAAGLPGPK	6|Oxidation	240717_Vulpes_lagopus.3469.3469. File:"240717_Vulpes_lagopus.wiff", NativeID:"sample=1 period=1 cycle=1698 experiment=2"
FSGLDGAK		240717_Vulpes_lagopus.6995.6995. File:"240717_Vulpes_lagopus.wiff", NativeID:"sample=1 period=1 cycle=1784 experiment=2"
GFSGLDGAK		240717_Vulpes_lagopus.9579.9579. File:"240717_Vulpes_lagopus.wiff", NativeID:"sample=1 period=1 cycle=1847 experiment=3"
GLTGPIGPPG	9|Oxidation	240717_Vulpes_lagopus.15109.15109. File:"240717_Vulpes_lagopus.wiff", NativeID:"sample=1 period=1 cycle=1982 experiment=2"
GSEGPQGVR		240717_Vulpes_lagopus.1832.1832. File:"240717_Vulpes_lagopus.wiff", NativeID:"sample=1 period=1 cycle=1658 experiment=5"
GVMGFPGPK	3|Oxidation|6|Oxidation	240717_Vulpes_lagopus.7283.7283. File:"240717_Vulpes_lagopus.wiff", NativeID:"sample=1 period=1 cycle=1791 experiment=3"
QGPPGPAGPR	4|Oxidation	240717_Vulpes_lagopus.3718.3718. File:"240717_Vulpes_lagopus.wiff", NativeID:"sample=1 period=1 cycle=1704 experiment=5"
GVVGLPGQRG	6|Oxidation|8|Deamidated	240717_Vulpes_lagopus.8063.8063. File:"240717_Vulpes_lagopus.wiff", NativeID:"sample=1 period=1 cycle=1810 experiment=4"
GLTGPIGPPGP	9|Oxidation	240717_Vulpes_lagopus.18962.18962. File:"240717_Vulpes_lagopus.wiff", NativeID:"sample=1 period=1 cycle=2076 experiment=2"
AGVMGFPGPK	4|Oxidation|7|Oxidation	240717_Vulpes_lagopus.8022.8022. File:"240717_Vulpes_lagopus.wiff", NativeID:"sample=1 period=1 cycle=1809 experiment=4"
DLGAPGPSGAR	5|Oxidation	240717_Vulpes_lagopus.3596.3596. File:"240717_Vulpes_lagopus.wiff", NativeID:"sample=1 period=1 cycle=1701 experiment=6"
GLPGTAGLPGM	3|Oxidation|9|Oxidation|11|Oxidation	240717_Vulpes_lagopus.11017.11017. File:"240717_Vulpes_lagopus.wiff", NativeID:"sample=1 period=1 cycle=1882 experiment=6"
PIGNVGAPGPK	4|Deamidated|10|Oxidation	240717_Vulpes_lagopus.5404.5404. File:"240717_Vulpes_lagopus.wiff", NativeID:"sample=1 period=1 cycle=1745 experiment=10"
PPGFPGAVGAK	2|Oxidation|5|Oxidation	240717_Vulpes_lagopus.7203.7203. File:"240717_Vulpes_lagopus.wiff", NativeID:"sample=1 period=1 cycle=1789 experiment=5"
~PGAPGPVGPAGK	1|Oxidation|4|Oxidation	240717_Vulpes_lagopus.4787.4787. File:"240717_Vulpes_lagopus.wiff", NativeID:"sample=1 period=1 cycle=1730 experiment=8"
IAGAPGFPGAR	5|Oxidation|8|Oxidation	240717_Vulpes_lagopus.7817.7817. File:"240717_Vulpes_lagopus.wiff", NativeID:"sample=1 period=1 cycle=1804 experiment=4"
GLTGSPGSPGPD	6|Oxidation|9|Oxidation	240717_Vulpes_lagopus.4297.4297. File:"240717_Vulpes_lagopus.wiff", NativeID:"sample=1 period=1 cycle=1718 experiment=10"
GVVGLPGQRGE	6|Oxidation	240717_Vulpes_lagopus.7408.7408. File:"240717_Vulpes_lagopus.wiff", NativeID:"sample=1 period=1 cycle=1794 experiment=5"
GFPGADGVAGPK	3|Oxidation	240717_Vulpes_lagopus.8474.8474. File:"240717_Vulpes_lagopus.wiff", NativeID:"sample=1 period=1 cycle=1820 experiment=5"
TPGPQGIAGQR	2|Oxidation|5|Deamidated|10|Deamidated	240717_Vulpes_lagopus.5117.5117. File:"240717_Vulpes_lagopus.wiff", NativeID:"sample=1 period=1 cycle=1738 experiment=10"
GIAGAPGFPGAR	6|Oxidation|9|Oxidation	240717_Vulpes_lagopus.9214.9214. File:"240717_Vulpes_lagopus.wiff", NativeID:"sample=1 period=1 cycle=1838 experiment=7"
GSAGPPGATGFPG	6|Oxidation|12|Oxidation	240717_Vulpes_lagopus.8229.8229. File:"240717_Vulpes_lagopus.wiff", NativeID:"sample=1 period=1 cycle=1814 experiment=6"
GVQGPPGPAGPR	6|Oxidation	240717_Vulpes_lagopus.3770.3770. File:"240717_Vulpes_lagopus.wiff", NativeID:"sample=1 period=1 cycle=1705 experiment=16"
GTPGPQGIAGQR	6|Deamidated|11|Deamidated	240717_Vulpes_lagopus.6261.6261. File:"240717_Vulpes_lagopus.wiff", NativeID:"sample=1 period=1 cycle=1766 experiment=6"
~GVPGPPGAVGAPGK		240717_Vulpes_lagopus.8274.8274. File:"240717_Vulpes_lagopus.wiff", NativeID:"sample=1 period=1 cycle=1815 experiment=10"
GQAGVMGFPGPK	6|Oxidation|9|Oxidation	240717_Vulpes_lagopus.7410.7410. File:"240717_Vulpes_lagopus.wiff", NativeID:"sample=1 period=1 cycle=1794 experiment=7"
GLTGSPGSPGPDGK	6|Oxidation	240717_Vulpes_lagopus.3321.3321. File:"240717_Vulpes_lagopus.wiff", NativeID:"sample=1 period=1 cycle=1694 experiment=18"
PAGPPGFPGAVGAK	5|Oxidation|8|Oxidation	240717_Vulpes_lagopus.9996.9996. File:"240717_Vulpes_lagopus.wiff", NativeID:"sample=1 period=1 cycle=1857 experiment=10"
EQGPSGASGPAGPR	2|Deamidated	240717_Vulpes_lagopus.2874.2874. File:"240717_Vulpes_lagopus.wiff", NativeID:"sample=1 period=1 cycle=1683 experiment=22"
GSAGPPGATGFPGAAG	6|Oxidation|12|Oxidation	240717_Vulpes_lagopus.9465.9465. File:"240717_Vulpes_lagopus.wiff", NativeID:"sample=1 period=1 cycle=1844 experiment=12"
~GVPGPPGAVGAPGKD	3|Oxidation|6|Oxidation	240717_Vulpes_lagopus.4960.4960. File:"240717_Vulpes_lagopus.wiff", NativeID:"sample=1 period=1 cycle=1734 experiment=17"
GIQGPPGPAGEEGK	3|Deamidated|6|Oxidation	240717_Vulpes_lagopus.4632.4632. File:"240717_Vulpes_lagopus.wiff", NativeID:"sample=1 period=1 cycle=1726 experiment=17"
GFPGLPGPSGEPGK	6|Oxidation	240717_Vulpes_lagopus.16422.16422. File:"240717_Vulpes_lagopus.wiff", NativeID:"sample=1 period=1 cycle=2014 experiment=4"
GEQGPSGASGPAGPR	3|Deamidated	240717_Vulpes_lagopus.2919.2919. File:"240717_Vulpes_lagopus.wiff", NativeID:"sample=1 period=1 cycle=1684 experiment=26"
GEPGPTGIQGPPGPA	3|Oxidation|12|Oxidation	240717_Vulpes_lagopus.9750.9750. File:"240717_Vulpes_lagopus.wiff", NativeID:"sample=1 period=1 cycle=1851 experiment=10"
GEPGPPGPAGAAGPAGN	3|Oxidation|6|Oxidation|17|Deamidated	240717_Vulpes_lagopus.5210.5210. File:"240717_Vulpes_lagopus.wiff", NativeID:"sample=1 period=1 cycle=1740 experiment=21"
SQGAPGLQGMPGER	2|Deamidated|5|Oxidation|8|Deamidated|10|Oxidation|11|Oxidation	240717_Vulpes_lagopus.3619.3619. File:"240717_Vulpes_lagopus.wiff", NativeID:"sample=1 period=1 cycle=1701 experiment=29"
GAPGDRGEPGPPGPAG	3|Oxidation|9|Oxidation|12|Oxidation	240717_Vulpes_lagopus.2308.2308. File:"240717_Vulpes_lagopus.wiff", NativeID:"sample=1 period=1 cycle=1669 experiment=30"
GSAGPPGATGFPGAAGR	6|Oxidation|12|Oxidation	240717_Vulpes_lagopus.6438.6438. File:"240717_Vulpes_lagopus.wiff", NativeID:"sample=1 period=1 cycle=1770 experiment=19"
PGEVGPPGPPGPAGEK	1|Oxidation|7|Oxidation|12|Oxidation	240717_Vulpes_lagopus.4226.4226. File:"240717_Vulpes_lagopus.wiff", NativeID:"sample=1 period=1 cycle=1716 experiment=21"
PTGPAGPPGFPGAVGAK	8|Oxidation|11|Oxidation	240717_Vulpes_lagopus.11105.11105. File:"240717_Vulpes_lagopus.wiff", NativeID:"sample=1 period=1 cycle=1884 experiment=12"
GSEGPQGVRGEPGPPG	6|Deamidated|12|Oxidation|15|Oxidation	240717_Vulpes_lagopus.3173.3173. File:"240717_Vulpes_lagopus.wiff", NativeID:"sample=1 period=1 cycle=1690 experiment=34"
SPGEQGPSGASGPAGPR	2|Oxidation|5|Deamidated	240717_Vulpes_lagopus.3050.3050. File:"240717_Vulpes_lagopus.wiff", NativeID:"sample=1 period=1 cycle=1687 experiment=34"
ANGAPGIAGAPGFPGAR	2|Deamidated|5|Oxidation|11|Oxidation|14|Oxidation	240717_Vulpes_lagopus.10984.10984. File:"240717_Vulpes_lagopus.wiff", NativeID:"sample=1 period=1 cycle=1881 experiment=14"
GPPGPMGPPGLAGPPGE	3|Oxidation|6|Oxidation|15|Oxidation	240717_Vulpes_lagopus.13523.13523. File:"240717_Vulpes_lagopus.wiff", NativeID:"sample=1 period=1 cycle=1943 experiment=15"
PAGAPGTPGPQGIAGQR	5|Oxidation|11|Deamidated|16|Deamidated	240717_Vulpes_lagopus.7552.7552. File:"240717_Vulpes_lagopus.wiff", NativeID:"sample=1 period=1 cycle=1797 experiment=26"
DGLNGLPGPIGPPGPR	4|Deamidated|12|Oxidation|13|Oxidation|15|Oxidation	240717_Vulpes_lagopus.18401.18401. File:"240717_Vulpes_lagopus.wiff", NativeID:"sample=1 period=1 cycle=2062 experiment=15"
GPTGPAGPPGFPGAVGAK	9|Oxidation|12|Oxidation	240717_Vulpes_lagopus.11596.11596. File:"240717_Vulpes_lagopus.wiff", NativeID:"sample=1 period=1 cycle=1896 experiment=15"
GANGAPGIAGAPGFPGAR	6|Oxidation|12|Oxidation|15|Oxidation	240717_Vulpes_lagopus.10371.10371. File:"240717_Vulpes_lagopus.wiff", NativeID:"sample=1 period=1 cycle=1866 experiment=16"
GPAGAPGTPGPQGIAGQR	6|Oxidation|12|Deamidated|17|Deamidated	240717_Vulpes_lagopus.7762.7762. File:"240717_Vulpes_lagopus.wiff", NativeID:"sample=1 period=1 cycle=1802 experiment=31"
GAPGDRGEPGPPGPAGFA	3|Oxidation|9|Oxidation|12|Oxidation	240717_Vulpes_lagopus.10095.10095. File:"240717_Vulpes_lagopus.wiff", NativeID:"sample=1 period=1 cycle=1859 experiment=27"
GEQGVPGDLGAPGPSGAR	3|Deamidated|6|Oxidation|14|Oxidation	240717_Vulpes_lagopus.6450.6450. File:"240717_Vulpes_lagopus.wiff", NativeID:"sample=1 period=1 cycle=1770 experiment=31"
GDRGETGPAGPPGAPGAPG	12|Oxidation|15|Oxidation|18|Oxidation	240717_Vulpes_lagopus.2892.2892. File:"240717_Vulpes_lagopus.wiff", NativeID:"sample=1 period=1 cycle=1683 experiment=40"
GPPGAPGAPGAPGPVGPAGK	3|Oxidation|6|Oxidation|9|Oxidation|14|Oxidation	240717_Vulpes_lagopus.4195.4195. File:"240717_Vulpes_lagopus.wiff", NativeID:"sample=1 period=1 cycle=1715 experiment=31"
GSEGPQGVRGEPGPPGPA	6|Deamidated|12|Oxidation|15|Oxidation	240717_Vulpes_lagopus.4734.4734. File:"240717_Vulpes_lagopus.wiff", NativeID:"sample=1 period=1 cycle=1728 experiment=37"
EPGSPGENGAPGQMGPR	2|Oxidation|5|Oxidation|8|Deamidated|11|Oxidation|13|Deamidated|14|Oxidation	240717_Vulpes_lagopus.1865.1865. File:"240717_Vulpes_lagopus.wiff", NativeID:"sample=1 period=1 cycle=1658 experiment=38"
GAPGDRGEPGPPGPAGFAG	3|Oxidation|9|Oxidation|12|Oxidation	240717_Vulpes_lagopus.9069.9069. File:"240717_Vulpes_lagopus.wiff", NativeID:"sample=1 period=1 cycle=1834 experiment=26"
TGDAGPVGPPGPPGPPGPPG	10|Oxidation|13|Oxidation|16|Oxidation|19|Oxidation	240717_Vulpes_lagopus.7886.7886. File:"240717_Vulpes_lagopus.wiff", NativeID:"sample=1 period=1 cycle=1805 experiment=32"
GEPGSPGENGAPGQMGPR	3|Oxidation|6|Oxidation|12|Oxidation|14|Deamidated|15|Oxidation	240717_Vulpes_lagopus.1622.1622. File:"240717_Vulpes_lagopus.wiff", NativeID:"sample=1 period=1 cycle=1652 experiment=41"
GNDGATGAAGPPGPTGPAGPPG	2|Deamidated|12|Oxidation|21|Oxidation	240717_Vulpes_lagopus.6040.6040. File:"240717_Vulpes_lagopus.wiff", NativeID:"sample=1 period=1 cycle=1760 experiment=31"
GSEGPQGVRGEPGPPGPAGA	6|Deamidated|12|Oxidation|15|Oxidation	240717_Vulpes_lagopus.5266.5266. File:"240717_Vulpes_lagopus.wiff", NativeID:"sample=1 period=1 cycle=1741 experiment=36"
EPGPTGIQGPPGPAGEEGK	2|Oxidation|8|Deamidated|13|Oxidation	240717_Vulpes_lagopus.7395.7395. File:"240717_Vulpes_lagopus.wiff", NativeID:"sample=1 period=1 cycle=1793 experiment=33"
GPPGPMGPPGLAGPPGESGR	5|Oxidation|6|Oxidation	240717_Vulpes_lagopus.11504.11504. File:"240717_Vulpes_lagopus.wiff", NativeID:"sample=1 period=1 cycle=1894 experiment=5"
GPPGPTGPAGPPGFPGAVGAK	3|Oxidation|12|Oxidation|15|Oxidation	240717_Vulpes_lagopus.12760.12760. File:"240717_Vulpes_lagopus.wiff", NativeID:"sample=1 period=1 cycle=1924 experiment=31"
GEPGPTGIQGPPGPAGEEGK	12|Oxidation	240717_Vulpes_lagopus.7600.7600. File:"240717_Vulpes_lagopus.wiff", NativeID:"sample=1 period=1 cycle=1798 experiment=33"
GETGPAGRPGEVGPPGPPGPA	9|Oxidation|15|Oxidation|18|Oxidation	240717_Vulpes_lagopus.5924.5924. File:"240717_Vulpes_lagopus.wiff", NativeID:"sample=1 period=1 cycle=1757 experiment=38"
AGPPGPTGPAGPPGFPGAVGAK	4|Oxidation|13|Oxidation|16|Oxidation	240717_Vulpes_lagopus.13104.13104. File:"240717_Vulpes_lagopus.wiff", NativeID:"sample=1 period=1 cycle=1933 experiment=6"
TGDAGPVGPPGPPGPPGPPGPP	10|Oxidation|13|Oxidation|16|Oxidation	240717_Vulpes_lagopus.14537.14537. File:"240717_Vulpes_lagopus.wiff", NativeID:"sample=1 period=1 cycle=1968 experiment=4"
GSEGPQGVRGEPGPPGPAGAAG	6|Deamidated|12|Oxidation|15|Oxidation	240717_Vulpes_lagopus.5145.5145. File:"240717_Vulpes_lagopus.wiff", NativeID:"sample=1 period=1 cycle=1738 experiment=38"
GETGPAGRPGEVGPPGPPGPAG	9|Oxidation|15|Oxidation|18|Oxidation	240717_Vulpes_lagopus.5680.5680. File:"240717_Vulpes_lagopus.wiff", NativeID:"sample=1 period=1 cycle=1751 experiment=40"
AAGPPGPTGPAGPPGFPGAVGAK	5|Oxidation|14|Oxidation|17|Oxidation	240717_Vulpes_lagopus.13063.13063. File:"240717_Vulpes_lagopus.wiff", NativeID:"sample=1 period=1 cycle=1932 experiment=6"
GAPGDRGEPGPPGPAGFAGPPG	3|Oxidation|9|Oxidation|12|Oxidation|21|Oxidation	240717_Vulpes_lagopus.9652.9652. File:"240717_Vulpes_lagopus.wiff", NativeID:"sample=1 period=1 cycle=1848 experiment=35"
GEPGPTGIQGPPGPAGEEGKR	3|Oxidation|12|Oxidation	240717_Vulpes_lagopus.4962.4962. File:"240717_Vulpes_lagopus.wiff", NativeID:"sample=1 period=1 cycle=1734 experiment=19"
TGDAGPVGPPGPPGPPGPPGPPS	10|Oxidation|13|Oxidation|16|Oxidation|19|Oxidation	240717_Vulpes_lagopus.10493.10493. File:"240717_Vulpes_lagopus.wiff", NativeID:"sample=1 period=1 cycle=1869 experiment=15"
TGDAGPVGPPGPPGPPGPPGPPSG	10|Oxidation|13|Oxidation|16|Oxidation|19|Oxidation	240717_Vulpes_lagopus.10002.10002. File:"240717_Vulpes_lagopus.wiff", NativeID:"sample=1 period=1 cycle=1857 experiment=16"
GSEGPQGVRGEPGPPGPAGAAGPA	6|Deamidated|12|Oxidation|15|Oxidation	240717_Vulpes_lagopus.6746.6746. File:"240717_Vulpes_lagopus.wiff", NativeID:"sample=1 period=1 cycle=1777 experiment=40"
GRTGDAGPVGPPGPPGPPGPPGPP	12|Oxidation|15|Oxidation|18|Oxidation|21|Oxidation	240717_Vulpes_lagopus.9752.9752. File:"240717_Vulpes_lagopus.wiff", NativeID:"sample=1 period=1 cycle=1851 experiment=12"
GSEGPQGVRGEPGPPGPAGAAGPAG	6|Deamidated|12|Oxidation|15|Oxidation	240717_Vulpes_lagopus.6418.6418. File:"240717_Vulpes_lagopus.wiff", NativeID:"sample=1 period=1 cycle=1769 experiment=40"
GETGPAGRPGEVGPPGPPGPAGEK	9|Oxidation|15|Oxidation|20|Oxidation	240717_Vulpes_lagopus.3782.3782. File:"240717_Vulpes_lagopus.wiff", NativeID:"sample=1 period=1 cycle=1705 experiment=28"
GPAGPKGEPGSPGENGAPGQMGPR	9|Oxidation|12|Oxidation|15|Deamidated|18|Oxidation|20|Deamidated|21|Oxidation	240717_Vulpes_lagopus.1945.1945. File:"240717_Vulpes_lagopus.wiff", NativeID:"sample=1 period=1 cycle=1660 experiment=36"
GETGPAGRPGEVGPPGPPGPAGEKG	9|Oxidation|15|Oxidation|20|Oxidation	240717_Vulpes_lagopus.3943.3943. File:"240717_Vulpes_lagopus.wiff", NativeID:"sample=1 period=1 cycle=1709 experiment=25"
GSEGPQGVRGEPGPPGPAGAAGPAGN	6|Deamidated|12|Oxidation|15|Oxidation|26|Deamidated	240717_Vulpes_lagopus.6296.6296. File:"240717_Vulpes_lagopus.wiff", NativeID:"sample=1 period=1 cycle=1766 experiment=41"
TGDAGPVGPPGPPGPPGPPGPPSGGF	10|Oxidation|13|Oxidation|16|Oxidation|19|Oxidation	240717_Vulpes_lagopus.19465.19465. File:"240717_Vulpes_lagopus.wiff", NativeID:"sample=1 period=1 cycle=2088 experiment=13"
GEPGPPGPAGAAGPAGNPGADGQPGAK	5|Oxidation|6|Oxidation|17|Deamidated|18|Oxidation|23|Deamidated	240717_Vulpes_lagopus.4884.4884. File:"240717_Vulpes_lagopus.wiff", NativeID:"sample=1 period=1 cycle=1732 experiment=23"
GDRGETGPAGPPGAPGAPGAPGPVGPA	11|Oxidation|15|Oxidation|18|Oxidation|21|Oxidation	240717_Vulpes_lagopus.7239.7239. File:"240717_Vulpes_lagopus.wiff", NativeID:"sample=1 period=1 cycle=1789 experiment=41"
GPPGPPGKNGDDGEAGKPGRPGER	3|Oxidation|6|Oxidation|9|Deamidated|21|Oxidation	240717_Vulpes_lagopus.890.890. File:"240717_Vulpes_lagopus.wiff", NativeID:"sample=1 period=1 cycle=1628 experiment=4"
GNDGATGAAGPPGPTGPAGPPGFPGAVG	2|Deamidated|12|Oxidation|21|Oxidation|24|Oxidation	240717_Vulpes_lagopus.17987.17987. File:"240717_Vulpes_lagopus.wiff", NativeID:"sample=1 period=1 cycle=2052 experiment=11"
LQGPPGPPGSPGEQGPSGASGPAGPR	2|Deamidated|5|Oxidation|8|Oxidation|11|Oxidation|14|Deamidated	240717_Vulpes_lagopus.6852.6852. File:"240717_Vulpes_lagopus.wiff", NativeID:"sample=1 period=1 cycle=1780 experiment=23"
GDRGETGPAGPPGAPGAPGAPGPVGPAG	12|Oxidation|15|Oxidation|18|Oxidation|21|Oxidation	240717_Vulpes_lagopus.6911.6911. File:"240717_Vulpes_lagopus.wiff", NativeID:"sample=1 period=1 cycle=1781 experiment=41"
GLQGPPGPPGSPGEQGPSGASGPAGPR	3|Deamidated|6|Oxidation|9|Oxidation|12|Oxidation|15|Deamidated	240717_Vulpes_lagopus.7813.7813. File:"240717_Vulpes_lagopus.wiff", NativeID:"sample=1 period=1 cycle=1803 experiment=41"
GSEGPQGVRGEPGPPGPAGAAGPAGNPG	6|Deamidated|12|Oxidation|15|Oxidation|26|Deamidated|27|Oxidation	240717_Vulpes_lagopus.5927.5927. File:"240717_Vulpes_lagopus.wiff", NativeID:"sample=1 period=1 cycle=1757 experiment=41"
GPPGSAGSPGKDGLNGLPGPIGPPGPR	3|Oxidation|15|Deamidated|18|Oxidation|24|Oxidation|26|Oxidation	240717_Vulpes_lagopus.13482.13482. File:"240717_Vulpes_lagopus.wiff", NativeID:"sample=1 period=1 cycle=1942 experiment=15"
GDRGETGPAGPPGAPGAPGAPGPVGPAGK	12|Oxidation|15|Oxidation|21|Oxidation	240717_Vulpes_lagopus.5627.5627. File:"240717_Vulpes_lagopus.wiff", NativeID:"sample=1 period=1 cycle=1750 experiment=28"
GDAGPAGPKGEPGSPGENGAPGQMGPR	12|Oxidation|15|Oxidation|21|Oxidation|23|Deamidated|24|Oxidation	240717_Vulpes_lagopus.2234.2234. File:"240717_Vulpes_lagopus.wiff", NativeID:"sample=1 period=1 cycle=1667 experiment=38"
GNDGATGAAGPPGPTGPAGPPGFPGAVGAK	12|Oxidation|21|Oxidation	240717_Vulpes_lagopus.16580.16580. File:"240717_Vulpes_lagopus.wiff", NativeID:"sample=1 period=1 cycle=2017 experiment=39"
TGDAGPVGPPGPPGPPGPPGPPSGGFDF	10|Oxidation|13|Oxidation|16|Oxidation|19|Oxidation	240717_Vulpes_lagopus.30592.30592. File:"240717_Vulpes_lagopus.wiff", NativeID:"sample=1 period=1 cycle=2364 experiment=9"
GSEGPQGVRGEPGPPGPAGAAGPAGNPGADG	6|Deamidated|12|Oxidation|15|Oxidation|26|Deamidated|27|Oxidation	240717_Vulpes_lagopus.6132.6132. File:"240717_Vulpes_lagopus.wiff", NativeID:"sample=1 period=1 cycle=1762 experiment=41"
GPAGPPGEAGKPGEQGVPGDLGAPGPSGAR	6|Oxidation|12|Oxidation|15|Deamidated|18|Oxidation|24|Oxidation	240717_Vulpes_lagopus.5796.5796. File:"240717_Vulpes_lagopus.wiff", NativeID:"sample=1 period=1 cycle=1754 experiment=33"
GAPGDRGEPGPPGPAGFAGPPGADGQPGAK	3|Oxidation|9|Oxidation|12|Oxidation|21|Oxidation	240717_Vulpes_lagopus.7849.7849. File:"240717_Vulpes_lagopus.wiff", NativeID:"sample=1 period=1 cycle=1804 experiment=36"
GFSGLQGPPGPPGSPGEQGPSGASGPAGPR	9|Oxidation|12|Oxidation|15|Oxidation	240717_Vulpes_lagopus.13207.13207. File:"240717_Vulpes_lagopus.wiff", NativeID:"sample=1 period=1 cycle=1935 experiment=27"
ARGNDGATGAAGPPGPTGPAGPPGFPGAVGAK	4|Deamidated|14|Oxidation|23|Oxidation|26|Oxidation	240717_Vulpes_lagopus.11326.11326. File:"240717_Vulpes_lagopus.wiff", NativeID:"sample=1 period=1 cycle=1889 experiment=32"
GSEGPQGVRGEPGPPGPAGAAGPAGNPGADGQPGAK	12|Oxidation|15|Oxidation|26|Deamidated|27|Oxidation|32|Deamidated	240717_Vulpes_lagopus.5186.5186. File:"240717_Vulpes_lagopus.wiff", NativeID:"sample=1 period=1 cycle=1739 experiment=38"
GRPGAPGPAGARGNDGATGAAGPPGPTGPAGPPGFPGAVGAK	6|Oxidation|8|Oxidation|14|Deamidated|24|Oxidation|33|Oxidation|36|Oxidation	240717_Vulpes_lagopus.9691.9691. File:"240717_Vulpes_lagopus.wiff", NativeID:"sample=1 period=1 cycle=1849 experiment=33"
GLPGPPGSPGPQGFQGPPGEPGEPGSSGPMGPR	3|Oxidation|9|Oxidation|12|Deamidated|15|Deamidated|18|Oxidation|21|Oxidation|30|Oxidation	240717_Vulpes_lagopus.13703.13703. File:"240717_Vulpes_lagopus.wiff", NativeID:"sample=1 period=1 cycle=1947 experiment=31"
GSPGSDGPAGAPGTPGPQGIAGQR	12|Oxidation|15|Oxidation|23|Deamidated	240717_Vulpes_lagopus.6240.6240. File:"240717_Vulpes_lagopus.wiff", NativeID:"sample=1 period=1 cycle=1765 experiment=26"
~GLTGPIGPPGPSGAPGDK	15|Oxidation	240717_Vulpes_lagopus.11849.11849. File:"240717_Vulpes_lagopus.wiff", NativeID:"sample=1 period=1 cycle=1902 experiment=22"
GLTGPIGPPGPS		240717_Vulpes_lagopus.18431.18431. File:"240717_Vulpes_lagopus.wiff", NativeID:"sample=1 period=1 cycle=2063 experiment=4"
GVPGPPGAVGAPGKDGEAGAQGPPGPSGPAGER	3|Oxidation|6|Oxidation|21|Deamidated	240717_Vulpes_lagopus.7149.7149. File:"240717_Vulpes_lagopus.wiff", NativeID:"sample=1 period=1 cycle=1787 experiment=33"
GLTGPIGPPGPSGAPGDKG	15|Oxidation	240717_Vulpes_lagopus.11601.11601. File:"240717_Vulpes_lagopus.wiff", NativeID:"sample=1 period=1 cycle=1896 experiment=20"
Taxonomic match: Pteronotus parnellii mesoamericanus Average Score= [0.55229868]
Containing these species:Pteronotus parnellii mesoamericanus
XP_054418654.1 collagen alpha-2(V) chain [Pteronotus parnellii mesoamericanus]
LVPVVTGIR		240717_Vulpes_lagopus.20561.20561. File:"240717_Vulpes_lagopus.wiff", NativeID:"sample=1 period=1 cycle=2115 experiment=2"
GLVPVVTGIR		240717_Vulpes_lagopus.26512.26512. File:"240717_Vulpes_lagopus.wiff", NativeID:"sample=1 period=1 cycle=2263 experiment=2"
GLTGNPGVQGPEGK	5|Deamidated|6|Oxidation	240717_Vulpes_lagopus.4961.4961. File:"240717_Vulpes_lagopus.wiff", NativeID:"sample=1 period=1 cycle=1734 experiment=18"
EGNPGPLGPIGPPGVR	3|Deamidated|12|Oxidation|13|Oxidation	240717_Vulpes_lagopus.16433.16433. File:"240717_Vulpes_lagopus.wiff", NativeID:"sample=1 period=1 cycle=2014 experiment=15"
GTQGPPGATGFPGSAGR	3|Deamidated|6|Oxidation|12|Oxidation	240717_Vulpes_lagopus.6114.6114. File:"240717_Vulpes_lagopus.wiff", NativeID:"sample=1 period=1 cycle=1762 experiment=23"
GFTGLQGLPGPPGPNGEQGSAGIPGPFGPR	6|Deamidated|9|Oxidation|12|Oxidation|15|Deamidated|24|Oxidation	240717_Vulpes_lagopus.33125.33125. File:"240717_Vulpes_lagopus.wiff", NativeID:"sample=1 period=1 cycle=2457 experiment=12"
XP_054441495.1 collagen alpha-1(I) chain [Pteronotus parnellii mesoamericanus]
PIGPVGAR		240717_Vulpes_lagopus.6421.6421. File:"240717_Vulpes_lagopus.wiff", NativeID:"sample=1 period=1 cycle=1770 experiment=2"
GAAGLPGPK	6|Oxidation	240717_Vulpes_lagopus.3469.3469. File:"240717_Vulpes_lagopus.wiff", NativeID:"sample=1 period=1 cycle=1698 experiment=2"
FSGLDGAK		240717_Vulpes_lagopus.6995.6995. File:"240717_Vulpes_lagopus.wiff", NativeID:"sample=1 period=1 cycle=1784 experiment=2"
GFSGLDGAK		240717_Vulpes_lagopus.9579.9579. File:"240717_Vulpes_lagopus.wiff", NativeID:"sample=1 period=1 cycle=1847 experiment=3"
GLTGPIGPPG	9|Oxidation	240717_Vulpes_lagopus.15109.15109. File:"240717_Vulpes_lagopus.wiff", NativeID:"sample=1 period=1 cycle=1982 experiment=2"
GSEGPQGVR		240717_Vulpes_lagopus.1832.1832. File:"240717_Vulpes_lagopus.wiff", NativeID:"sample=1 period=1 cycle=1658 experiment=5"
AGPIGPVGAR		240717_Vulpes_lagopus.7569.7569. File:"240717_Vulpes_lagopus.wiff", NativeID:"sample=1 period=1 cycle=1798 experiment=2"
GVMGFPGPK	3|Oxidation|6|Oxidation	240717_Vulpes_lagopus.7283.7283. File:"240717_Vulpes_lagopus.wiff", NativeID:"sample=1 period=1 cycle=1791 experiment=3"
QGPPGPAGPR	4|Oxidation	240717_Vulpes_lagopus.3718.3718. File:"240717_Vulpes_lagopus.wiff", NativeID:"sample=1 period=1 cycle=1704 experiment=5"
GVVGLPGQRG	6|Oxidation|8|Deamidated	240717_Vulpes_lagopus.8063.8063. File:"240717_Vulpes_lagopus.wiff", NativeID:"sample=1 period=1 cycle=1810 experiment=4"
GLTGPIGPPGP	9|Oxidation	240717_Vulpes_lagopus.18962.18962. File:"240717_Vulpes_lagopus.wiff", NativeID:"sample=1 period=1 cycle=2076 experiment=2"
PAGPIGPVGAR		240717_Vulpes_lagopus.9212.9212. File:"240717_Vulpes_lagopus.wiff", NativeID:"sample=1 period=1 cycle=1838 experiment=5"
AGVMGFPGPK	4|Oxidation|7|Oxidation	240717_Vulpes_lagopus.8022.8022. File:"240717_Vulpes_lagopus.wiff", NativeID:"sample=1 period=1 cycle=1809 experiment=4"
DLGAPGPSGAR	5|Oxidation	240717_Vulpes_lagopus.3596.3596. File:"240717_Vulpes_lagopus.wiff", NativeID:"sample=1 period=1 cycle=1701 experiment=6"
GLPGTAGLPGM	3|Oxidation|9|Oxidation|11|Oxidation	240717_Vulpes_lagopus.11017.11017. File:"240717_Vulpes_lagopus.wiff", NativeID:"sample=1 period=1 cycle=1882 experiment=6"
PIGNVGAPGPK	4|Deamidated|10|Oxidation	240717_Vulpes_lagopus.5404.5404. File:"240717_Vulpes_lagopus.wiff", NativeID:"sample=1 period=1 cycle=1745 experiment=10"
PPGFPGAVGAK	2|Oxidation|5|Oxidation	240717_Vulpes_lagopus.7203.7203. File:"240717_Vulpes_lagopus.wiff", NativeID:"sample=1 period=1 cycle=1789 experiment=5"
PGPPGAVGPAGK	1|Oxidation|4|Oxidation	240717_Vulpes_lagopus.4787.4787. File:"240717_Vulpes_lagopus.wiff", NativeID:"sample=1 period=1 cycle=1730 experiment=8"
~PGAPGPVGPAGK	1|Oxidation|4|Oxidation	240717_Vulpes_lagopus.4787.4787. File:"240717_Vulpes_lagopus.wiff", NativeID:"sample=1 period=1 cycle=1730 experiment=8"
IAGAPGFPGAR	5|Oxidation|8|Oxidation	240717_Vulpes_lagopus.7817.7817. File:"240717_Vulpes_lagopus.wiff", NativeID:"sample=1 period=1 cycle=1804 experiment=4"
GPAGPIGPVGAR		240717_Vulpes_lagopus.9582.9582. File:"240717_Vulpes_lagopus.wiff", NativeID:"sample=1 period=1 cycle=1847 experiment=6"
GLTGPIGPPGPA	9|Oxidation	240717_Vulpes_lagopus.18390.18390. File:"240717_Vulpes_lagopus.wiff", NativeID:"sample=1 period=1 cycle=2062 experiment=4"
GLTGSPGSPGPD	6|Oxidation|9|Oxidation	240717_Vulpes_lagopus.4297.4297. File:"240717_Vulpes_lagopus.wiff", NativeID:"sample=1 period=1 cycle=1718 experiment=10"
GVVGLPGQRGE	6|Oxidation	240717_Vulpes_lagopus.7408.7408. File:"240717_Vulpes_lagopus.wiff", NativeID:"sample=1 period=1 cycle=1794 experiment=5"
GFPGADGVAGPK	3|Oxidation	240717_Vulpes_lagopus.8474.8474. File:"240717_Vulpes_lagopus.wiff", NativeID:"sample=1 period=1 cycle=1820 experiment=5"
TPGPQGIAGQR	2|Oxidation|5|Deamidated|10|Deamidated	240717_Vulpes_lagopus.5117.5117. File:"240717_Vulpes_lagopus.wiff", NativeID:"sample=1 period=1 cycle=1738 experiment=10"
GIAGAPGFPGAR	6|Oxidation|9|Oxidation	240717_Vulpes_lagopus.9214.9214. File:"240717_Vulpes_lagopus.wiff", NativeID:"sample=1 period=1 cycle=1838 experiment=7"
GSAGPPGATGFPG	6|Oxidation|12|Oxidation	240717_Vulpes_lagopus.8229.8229. File:"240717_Vulpes_lagopus.wiff", NativeID:"sample=1 period=1 cycle=1814 experiment=6"
GVQGPPGPAGPR	6|Oxidation	240717_Vulpes_lagopus.3770.3770. File:"240717_Vulpes_lagopus.wiff", NativeID:"sample=1 period=1 cycle=1705 experiment=16"
GLTGPIGPPGPAG	9|Oxidation	240717_Vulpes_lagopus.17242.17242. File:"240717_Vulpes_lagopus.wiff", NativeID:"sample=1 period=1 cycle=2034 experiment=4"
AGPAGPIGPVGAR		240717_Vulpes_lagopus.10440.10440. File:"240717_Vulpes_lagopus.wiff", NativeID:"sample=1 period=1 cycle=1868 experiment=3"
EGSPGAEGSPGR	4|Oxidation|10|Oxidation	240717_Vulpes_lagopus.835.835. File:"240717_Vulpes_lagopus.wiff", NativeID:"sample=1 period=1 cycle=1618 experiment=2"
GTPGPQGIAGQR	6|Deamidated|11|Deamidated	240717_Vulpes_lagopus.6261.6261. File:"240717_Vulpes_lagopus.wiff", NativeID:"sample=1 period=1 cycle=1766 experiment=6"
GVPGPPGAVGPAGK		240717_Vulpes_lagopus.8274.8274. File:"240717_Vulpes_lagopus.wiff", NativeID:"sample=1 period=1 cycle=1815 experiment=10"
GQAGVMGFPGPK	6|Oxidation|9|Oxidation	240717_Vulpes_lagopus.7410.7410. File:"240717_Vulpes_lagopus.wiff", NativeID:"sample=1 period=1 cycle=1794 experiment=7"
GLTGPIGPPGPAGA	9|Oxidation	240717_Vulpes_lagopus.18800.18800. File:"240717_Vulpes_lagopus.wiff", NativeID:"sample=1 period=1 cycle=2072 experiment=4"
PAGPAGPIGPVGAR		240717_Vulpes_lagopus.11588.11588. File:"240717_Vulpes_lagopus.wiff", NativeID:"sample=1 period=1 cycle=1896 experiment=7"
GLTGSPGSPGPDGK	6|Oxidation	240717_Vulpes_lagopus.3321.3321. File:"240717_Vulpes_lagopus.wiff", NativeID:"sample=1 period=1 cycle=1694 experiment=18"
PAGPPGFPGAVGAK	5|Oxidation|8|Oxidation	240717_Vulpes_lagopus.9996.9996. File:"240717_Vulpes_lagopus.wiff", NativeID:"sample=1 period=1 cycle=1857 experiment=10"
EQGPSGASGPAGPR	2|Deamidated	240717_Vulpes_lagopus.2874.2874. File:"240717_Vulpes_lagopus.wiff", NativeID:"sample=1 period=1 cycle=1683 experiment=22"
GPAGPAGPIGPVGAR		240717_Vulpes_lagopus.11955.11955. File:"240717_Vulpes_lagopus.wiff", NativeID:"sample=1 period=1 cycle=1905 experiment=5"
PSGPQGPSGPPGPK	5|Deamidated|11|Oxidation	240717_Vulpes_lagopus.3203.3203. File:"240717_Vulpes_lagopus.wiff", NativeID:"sample=1 period=1 cycle=1691 experiment=23"
GLTGPIGPPGPAGAP	9|Oxidation|15|Oxidation	240717_Vulpes_lagopus.17613.17613. File:"240717_Vulpes_lagopus.wiff", NativeID:"sample=1 period=1 cycle=2043 experiment=6"
GSAGPPGATGFPGAAG	6|Oxidation|12|Oxidation	240717_Vulpes_lagopus.9465.9465. File:"240717_Vulpes_lagopus.wiff", NativeID:"sample=1 period=1 cycle=1844 experiment=12"
GVPGPPGAVGPAGKD	3|Oxidation|6|Oxidation	240717_Vulpes_lagopus.4960.4960. File:"240717_Vulpes_lagopus.wiff", NativeID:"sample=1 period=1 cycle=1734 experiment=17"
GIQGPPGPAGEEGK	3|Deamidated|6|Oxidation	240717_Vulpes_lagopus.4632.4632. File:"240717_Vulpes_lagopus.wiff", NativeID:"sample=1 period=1 cycle=1726 experiment=17"
GFPGLPGPSGEPGK	6|Oxidation	240717_Vulpes_lagopus.16422.16422. File:"240717_Vulpes_lagopus.wiff", NativeID:"sample=1 period=1 cycle=2014 experiment=4"
GEQGPSGASGPAGPR	3|Deamidated	240717_Vulpes_lagopus.2919.2919. File:"240717_Vulpes_lagopus.wiff", NativeID:"sample=1 period=1 cycle=1684 experiment=26"
GPSGPQGPSGPPGPK	12|Oxidation	240717_Vulpes_lagopus.2920.2920. File:"240717_Vulpes_lagopus.wiff", NativeID:"sample=1 period=1 cycle=1684 experiment=27"
GLTGPIGPPGPAGAPG	9|Oxidation|15|Oxidation	240717_Vulpes_lagopus.16386.16386. File:"240717_Vulpes_lagopus.wiff", NativeID:"sample=1 period=1 cycle=2013 experiment=9"
TGPAGPAGPIGPVGAR		240717_Vulpes_lagopus.12657.12657. File:"240717_Vulpes_lagopus.wiff", NativeID:"sample=1 period=1 cycle=1922 experiment=10"
GPSGPQGPSGPPGPKG	6|Deamidated|12|Oxidation	240717_Vulpes_lagopus.3296.3296. File:"240717_Vulpes_lagopus.wiff", NativeID:"sample=1 period=1 cycle=1693 experiment=34"
GEPGPPGPAGAAGPAGN	3|Oxidation|6|Oxidation|17|Deamidated	240717_Vulpes_lagopus.5210.5210. File:"240717_Vulpes_lagopus.wiff", NativeID:"sample=1 period=1 cycle=1740 experiment=21"
GAPGDRGEPGPPGPAG	3|Oxidation|9|Oxidation|12|Oxidation	240717_Vulpes_lagopus.2308.2308. File:"240717_Vulpes_lagopus.wiff", NativeID:"sample=1 period=1 cycle=1669 experiment=30"
GSAGPPGATGFPGAAGR	6|Oxidation|12|Oxidation	240717_Vulpes_lagopus.6438.6438. File:"240717_Vulpes_lagopus.wiff", NativeID:"sample=1 period=1 cycle=1770 experiment=19"
GLTGPIGPPGPAGAPGD	9|Oxidation|15|Oxidation	240717_Vulpes_lagopus.16227.16227. File:"240717_Vulpes_lagopus.wiff", NativeID:"sample=1 period=1 cycle=2009 experiment=14"
PGEVGPPGPPGPAGEK	1|Oxidation|7|Oxidation|12|Oxidation	240717_Vulpes_lagopus.4226.4226. File:"240717_Vulpes_lagopus.wiff", NativeID:"sample=1 period=1 cycle=1716 experiment=21"
ETGPAGPAGPIGPVGAR		240717_Vulpes_lagopus.13392.13392. File:"240717_Vulpes_lagopus.wiff", NativeID:"sample=1 period=1 cycle=1940 experiment=7"
GPSGPQGPSGPPGPKGN	12|Oxidation|17|Deamidated	240717_Vulpes_lagopus.3092.3092. File:"240717_Vulpes_lagopus.wiff", NativeID:"sample=1 period=1 cycle=1688 experiment=35"
PTGPAGPPGFPGAVGAK	8|Oxidation|11|Oxidation	240717_Vulpes_lagopus.11105.11105. File:"240717_Vulpes_lagopus.wiff", NativeID:"sample=1 period=1 cycle=1884 experiment=12"
GSEGPQGVRGEPGPPG	6|Deamidated|12|Oxidation|15|Oxidation	240717_Vulpes_lagopus.3173.3173. File:"240717_Vulpes_lagopus.wiff", NativeID:"sample=1 period=1 cycle=1690 experiment=34"
SPGEQGPSGASGPAGPR	2|Oxidation|5|Deamidated	240717_Vulpes_lagopus.3050.3050. File:"240717_Vulpes_lagopus.wiff", NativeID:"sample=1 period=1 cycle=1687 experiment=34"
ANGAPGIAGAPGFPGAR	2|Deamidated|5|Oxidation|11|Oxidation|14|Oxidation	240717_Vulpes_lagopus.10984.10984. File:"240717_Vulpes_lagopus.wiff", NativeID:"sample=1 period=1 cycle=1881 experiment=14"
GPPGPMGPPGLAGPPGE	3|Oxidation|6|Oxidation|15|Oxidation	240717_Vulpes_lagopus.13523.13523. File:"240717_Vulpes_lagopus.wiff", NativeID:"sample=1 period=1 cycle=1943 experiment=15"
PAGAPGTPGPQGIAGQR	5|Oxidation|11|Deamidated|16|Deamidated	240717_Vulpes_lagopus.7552.7552. File:"240717_Vulpes_lagopus.wiff", NativeID:"sample=1 period=1 cycle=1797 experiment=26"
GETGPAGPAGPIGPVGAR		240717_Vulpes_lagopus.13183.13183. File:"240717_Vulpes_lagopus.wiff", NativeID:"sample=1 period=1 cycle=1935 experiment=3"
GPTGPAGPPGFPGAVGAK	9|Oxidation|12|Oxidation	240717_Vulpes_lagopus.11596.11596. File:"240717_Vulpes_lagopus.wiff", NativeID:"sample=1 period=1 cycle=1896 experiment=15"
GLTGPIGPPGPAGAPGDK	9|Oxidation	240717_Vulpes_lagopus.13356.13356. File:"240717_Vulpes_lagopus.wiff", NativeID:"sample=1 period=1 cycle=1939 experiment=12"
GANGAPGIAGAPGFPGAR	6|Oxidation|12|Oxidation|15|Oxidation	240717_Vulpes_lagopus.10371.10371. File:"240717_Vulpes_lagopus.wiff", NativeID:"sample=1 period=1 cycle=1866 experiment=16"
GPAGAPGTPGPQGIAGQR	6|Oxidation|12|Deamidated|17|Deamidated	240717_Vulpes_lagopus.7762.7762. File:"240717_Vulpes_lagopus.wiff", NativeID:"sample=1 period=1 cycle=1802 experiment=31"
GLTGPIGPPGPAGAPGDKG	9|Oxidation|15|Oxidation	240717_Vulpes_lagopus.11647.11647. File:"240717_Vulpes_lagopus.wiff", NativeID:"sample=1 period=1 cycle=1897 experiment=25"
GAPGDRGEPGPPGPAGFA	3|Oxidation|9|Oxidation|12|Oxidation	240717_Vulpes_lagopus.10095.10095. File:"240717_Vulpes_lagopus.wiff", NativeID:"sample=1 period=1 cycle=1859 experiment=27"
GEQGVPGDLGAPGPSGAR	3|Deamidated|6|Oxidation|14|Oxidation	240717_Vulpes_lagopus.6450.6450. File:"240717_Vulpes_lagopus.wiff", NativeID:"sample=1 period=1 cycle=1770 experiment=31"
GDRGETGPAGPPGAPGAPG	12|Oxidation|15|Oxidation|18|Oxidation	240717_Vulpes_lagopus.2892.2892. File:"240717_Vulpes_lagopus.wiff", NativeID:"sample=1 period=1 cycle=1683 experiment=40"
GPPGAPGAPGAPGPVGPAGK	3|Oxidation|6|Oxidation|9|Oxidation|14|Oxidation	240717_Vulpes_lagopus.4195.4195. File:"240717_Vulpes_lagopus.wiff", NativeID:"sample=1 period=1 cycle=1715 experiment=31"
GSEGPQGVRGEPGPPGPA	6|Deamidated|12|Oxidation|15|Oxidation	240717_Vulpes_lagopus.4734.4734. File:"240717_Vulpes_lagopus.wiff", NativeID:"sample=1 period=1 cycle=1728 experiment=37"
DGEAGAQGPPGPAGPAGER	7|Deamidated	240717_Vulpes_lagopus.5511.5511. File:"240717_Vulpes_lagopus.wiff", NativeID:"sample=1 period=1 cycle=1747 experiment=35"
EPGSPGENGAPGQMGPR	2|Oxidation|5|Oxidation|8|Deamidated|11|Oxidation|13|Deamidated|14|Oxidation	240717_Vulpes_lagopus.1865.1865. File:"240717_Vulpes_lagopus.wiff", NativeID:"sample=1 period=1 cycle=1658 experiment=38"
GAPGDRGEPGPPGPAGFAG	3|Oxidation|9|Oxidation|12|Oxidation	240717_Vulpes_lagopus.9069.9069. File:"240717_Vulpes_lagopus.wiff", NativeID:"sample=1 period=1 cycle=1834 experiment=26"
RGETGPAGPAGPIGPVGAR		240717_Vulpes_lagopus.9826.9826. File:"240717_Vulpes_lagopus.wiff", NativeID:"sample=1 period=1 cycle=1853 experiment=4"
TGDAGPVGPPGPPGPPGPPG	10|Oxidation|13|Oxidation|16|Oxidation|19|Oxidation	240717_Vulpes_lagopus.7886.7886. File:"240717_Vulpes_lagopus.wiff", NativeID:"sample=1 period=1 cycle=1805 experiment=32"
GEPGSPGENGAPGQMGPR	3|Oxidation|6|Oxidation|12|Oxidation|14|Deamidated|15|Oxidation	240717_Vulpes_lagopus.1622.1622. File:"240717_Vulpes_lagopus.wiff", NativeID:"sample=1 period=1 cycle=1652 experiment=41"
GLTGPIGPPGPAGAPGDKGE	9|Oxidation|15|Oxidation	240717_Vulpes_lagopus.12013.12013. File:"240717_Vulpes_lagopus.wiff", NativeID:"sample=1 period=1 cycle=1906 experiment=22"
ADGPAGAPGTPGPQGIAGQR	8|Oxidation|14|Deamidated|19|Deamidated	240717_Vulpes_lagopus.8628.8628. File:"240717_Vulpes_lagopus.wiff", NativeID:"sample=1 period=1 cycle=1823 experiment=36"
GNDGATGAAGPPGPTGPAGPPG	2|Deamidated|12|Oxidation|21|Oxidation	240717_Vulpes_lagopus.6040.6040. File:"240717_Vulpes_lagopus.wiff", NativeID:"sample=1 period=1 cycle=1760 experiment=31"
GSEGPQGVRGEPGPPGPAGA	6|Deamidated|12|Oxidation|15|Oxidation	240717_Vulpes_lagopus.5266.5266. File:"240717_Vulpes_lagopus.wiff", NativeID:"sample=1 period=1 cycle=1741 experiment=36"
GPPGPMGPPGLAGPPGESGR	5|Oxidation|6|Oxidation	240717_Vulpes_lagopus.11504.11504. File:"240717_Vulpes_lagopus.wiff", NativeID:"sample=1 period=1 cycle=1894 experiment=5"
DRGETGPAGPAGPIGPVGAR		240717_Vulpes_lagopus.12323.12323. File:"240717_Vulpes_lagopus.wiff", NativeID:"sample=1 period=1 cycle=1914 experiment=4"
GPPGPTGPAGPPGFPGAVGAK	3|Oxidation|12|Oxidation|15|Oxidation	240717_Vulpes_lagopus.12760.12760. File:"240717_Vulpes_lagopus.wiff", NativeID:"sample=1 period=1 cycle=1924 experiment=31"
GDRGETGPAGPAGPIGPVGAR		240717_Vulpes_lagopus.10857.10857. File:"240717_Vulpes_lagopus.wiff", NativeID:"sample=1 period=1 cycle=1878 experiment=10"
GETGPAGRPGEVGPPGPPGPA	9|Oxidation|15|Oxidation|18|Oxidation	240717_Vulpes_lagopus.5924.5924. File:"240717_Vulpes_lagopus.wiff", NativeID:"sample=1 period=1 cycle=1757 experiment=38"
AGPPGPTGPAGPPGFPGAVGAK	4|Oxidation|13|Oxidation|16|Oxidation	240717_Vulpes_lagopus.13104.13104. File:"240717_Vulpes_lagopus.wiff", NativeID:"sample=1 period=1 cycle=1933 experiment=6"
TGDAGPVGPPGPPGPPGPPGPP	10|Oxidation|13|Oxidation|16|Oxidation	240717_Vulpes_lagopus.14537.14537. File:"240717_Vulpes_lagopus.wiff", NativeID:"sample=1 period=1 cycle=1968 experiment=4"
GSEGPQGVRGEPGPPGPAGAAG	6|Deamidated|12|Oxidation|15|Oxidation	240717_Vulpes_lagopus.5145.5145. File:"240717_Vulpes_lagopus.wiff", NativeID:"sample=1 period=1 cycle=1738 experiment=38"
GETGPAGRPGEVGPPGPPGPAG	9|Oxidation|15|Oxidation|18|Oxidation	240717_Vulpes_lagopus.5680.5680. File:"240717_Vulpes_lagopus.wiff", NativeID:"sample=1 period=1 cycle=1751 experiment=40"
AAGPPGPTGPAGPPGFPGAVGAK	5|Oxidation|14|Oxidation|17|Oxidation	240717_Vulpes_lagopus.13063.13063. File:"240717_Vulpes_lagopus.wiff", NativeID:"sample=1 period=1 cycle=1932 experiment=6"
GAPGDRGEPGPPGPAGFAGPPG	3|Oxidation|9|Oxidation|12|Oxidation|21|Oxidation	240717_Vulpes_lagopus.9652.9652. File:"240717_Vulpes_lagopus.wiff", NativeID:"sample=1 period=1 cycle=1848 experiment=35"
TGDAGPVGPPGPPGPPGPPGPPS	10|Oxidation|13|Oxidation|16|Oxidation|19|Oxidation	240717_Vulpes_lagopus.10493.10493. File:"240717_Vulpes_lagopus.wiff", NativeID:"sample=1 period=1 cycle=1869 experiment=15"
TGDAGPVGPPGPPGPPGPPGPPSG	10|Oxidation|13|Oxidation|16|Oxidation|19|Oxidation	240717_Vulpes_lagopus.10002.10002. File:"240717_Vulpes_lagopus.wiff", NativeID:"sample=1 period=1 cycle=1857 experiment=16"
GSEGPQGVRGEPGPPGPAGAAGPA	6|Deamidated|12|Oxidation|15|Oxidation	240717_Vulpes_lagopus.6746.6746. File:"240717_Vulpes_lagopus.wiff", NativeID:"sample=1 period=1 cycle=1777 experiment=40"
GRTGDAGPVGPPGPPGPPGPPGPP	12|Oxidation|15|Oxidation|18|Oxidation|21|Oxidation	240717_Vulpes_lagopus.9752.9752. File:"240717_Vulpes_lagopus.wiff", NativeID:"sample=1 period=1 cycle=1851 experiment=12"
GSEGPQGVRGEPGPPGPAGAAGPAG	6|Deamidated|12|Oxidation|15|Oxidation	240717_Vulpes_lagopus.6418.6418. File:"240717_Vulpes_lagopus.wiff", NativeID:"sample=1 period=1 cycle=1769 experiment=40"
GETGPAGRPGEVGPPGPPGPAGEK	9|Oxidation|15|Oxidation|20|Oxidation	240717_Vulpes_lagopus.3782.3782. File:"240717_Vulpes_lagopus.wiff", NativeID:"sample=1 period=1 cycle=1705 experiment=28"
GPAGPKGEPGSPGENGAPGQMGPR	9|Oxidation|12|Oxidation|15|Deamidated|18|Oxidation|20|Deamidated|21|Oxidation	240717_Vulpes_lagopus.1945.1945. File:"240717_Vulpes_lagopus.wiff", NativeID:"sample=1 period=1 cycle=1660 experiment=36"
GETGPAGRPGEVGPPGPPGPAGEKG	9|Oxidation|15|Oxidation|20|Oxidation	240717_Vulpes_lagopus.3943.3943. File:"240717_Vulpes_lagopus.wiff", NativeID:"sample=1 period=1 cycle=1709 experiment=25"
GSEGPQGVRGEPGPPGPAGAAGPAGN	6|Deamidated|12|Oxidation|15|Oxidation|26|Deamidated	240717_Vulpes_lagopus.6296.6296. File:"240717_Vulpes_lagopus.wiff", NativeID:"sample=1 period=1 cycle=1766 experiment=41"
TGDAGPVGPPGPPGPPGPPGPPSGGF	10|Oxidation|13|Oxidation|16|Oxidation|19|Oxidation	240717_Vulpes_lagopus.19465.19465. File:"240717_Vulpes_lagopus.wiff", NativeID:"sample=1 period=1 cycle=2088 experiment=13"
GEPGPPGPAGAAGPAGNPGADGQPGAK	5|Oxidation|6|Oxidation|17|Deamidated|18|Oxidation|23|Deamidated	240717_Vulpes_lagopus.4884.4884. File:"240717_Vulpes_lagopus.wiff", NativeID:"sample=1 period=1 cycle=1732 experiment=23"
GDRGETGPAGPPGAPGAPGAPGPVGPA	11|Oxidation|15|Oxidation|18|Oxidation|21|Oxidation	240717_Vulpes_lagopus.7239.7239. File:"240717_Vulpes_lagopus.wiff", NativeID:"sample=1 period=1 cycle=1789 experiment=41"
GPPGPPGKNGDDGEAGKPGRPGER	3|Oxidation|6|Oxidation|9|Deamidated|21|Oxidation	240717_Vulpes_lagopus.890.890. File:"240717_Vulpes_lagopus.wiff", NativeID:"sample=1 period=1 cycle=1628 experiment=4"
GNDGATGAAGPPGPTGPAGPPGFPGAVG	2|Deamidated|12|Oxidation|21|Oxidation|24|Oxidation	240717_Vulpes_lagopus.17987.17987. File:"240717_Vulpes_lagopus.wiff", NativeID:"sample=1 period=1 cycle=2052 experiment=11"
LQGPPGPPGSPGEQGPSGASGPAGPR	2|Deamidated|5|Oxidation|8|Oxidation|11|Oxidation|14|Deamidated	240717_Vulpes_lagopus.6852.6852. File:"240717_Vulpes_lagopus.wiff", NativeID:"sample=1 period=1 cycle=1780 experiment=23"
GDRGETGPAGPPGAPGAPGAPGPVGPAG	12|Oxidation|15|Oxidation|18|Oxidation|21|Oxidation	240717_Vulpes_lagopus.6911.6911. File:"240717_Vulpes_lagopus.wiff", NativeID:"sample=1 period=1 cycle=1781 experiment=41"
GLQGPPGPPGSPGEQGPSGASGPAGPR	3|Deamidated|6|Oxidation|9|Oxidation|12|Oxidation|15|Deamidated	240717_Vulpes_lagopus.7813.7813. File:"240717_Vulpes_lagopus.wiff", NativeID:"sample=1 period=1 cycle=1803 experiment=41"
GSEGPQGVRGEPGPPGPAGAAGPAGNPG	6|Deamidated|12|Oxidation|15|Oxidation|26|Deamidated|27|Oxidation	240717_Vulpes_lagopus.5927.5927. File:"240717_Vulpes_lagopus.wiff", NativeID:"sample=1 period=1 cycle=1757 experiment=41"
GDRGETGPAGPPGAPGAPGAPGPVGPAGK	12|Oxidation|15|Oxidation|21|Oxidation	240717_Vulpes_lagopus.5627.5627. File:"240717_Vulpes_lagopus.wiff", NativeID:"sample=1 period=1 cycle=1750 experiment=28"
GDAGPAGPKGEPGSPGENGAPGQMGPR	12|Oxidation|15|Oxidation|21|Oxidation|23|Deamidated|24|Oxidation	240717_Vulpes_lagopus.2234.2234. File:"240717_Vulpes_lagopus.wiff", NativeID:"sample=1 period=1 cycle=1667 experiment=38"
GNDGATGAAGPPGPTGPAGPPGFPGAVGAK	12|Oxidation|21|Oxidation	240717_Vulpes_lagopus.16580.16580. File:"240717_Vulpes_lagopus.wiff", NativeID:"sample=1 period=1 cycle=2017 experiment=39"
TGDAGPVGPPGPPGPPGPPGPPSGGFDF	10|Oxidation|13|Oxidation|16|Oxidation|19|Oxidation	240717_Vulpes_lagopus.30592.30592. File:"240717_Vulpes_lagopus.wiff", NativeID:"sample=1 period=1 cycle=2364 experiment=9"
GSEGPQGVRGEPGPPGPAGAAGPAGNPGADG	6|Deamidated|12|Oxidation|15|Oxidation|26|Deamidated|27|Oxidation	240717_Vulpes_lagopus.6132.6132. File:"240717_Vulpes_lagopus.wiff", NativeID:"sample=1 period=1 cycle=1762 experiment=41"
GPAGPPGEAGKPGEQGVPGDLGAPGPSGAR	6|Oxidation|12|Oxidation|15|Deamidated|18|Oxidation|24|Oxidation	240717_Vulpes_lagopus.5796.5796. File:"240717_Vulpes_lagopus.wiff", NativeID:"sample=1 period=1 cycle=1754 experiment=33"
GAPGDRGEPGPPGPAGFAGPPGADGQPGAK	3|Oxidation|9|Oxidation|12|Oxidation|21|Oxidation	240717_Vulpes_lagopus.7849.7849. File:"240717_Vulpes_lagopus.wiff", NativeID:"sample=1 period=1 cycle=1804 experiment=36"
GFSGLQGPPGPPGSPGEQGPSGASGPAGPR	9|Oxidation|12|Oxidation|15|Oxidation	240717_Vulpes_lagopus.13207.13207. File:"240717_Vulpes_lagopus.wiff", NativeID:"sample=1 period=1 cycle=1935 experiment=27"
ARGNDGATGAAGPPGPTGPAGPPGFPGAVGAK	4|Deamidated|14|Oxidation|23|Oxidation|26|Oxidation	240717_Vulpes_lagopus.11326.11326. File:"240717_Vulpes_lagopus.wiff", NativeID:"sample=1 period=1 cycle=1889 experiment=32"
GVPGPPGAVGPAGKDGEAGAQGPPGPAGPAGER	3|Oxidation|6|Oxidation|21|Deamidated|24|Oxidation	240717_Vulpes_lagopus.7195.7195. File:"240717_Vulpes_lagopus.wiff", NativeID:"sample=1 period=1 cycle=1788 experiment=38"
GSEGPQGVRGEPGPPGPAGAAGPAGNPGADGQPGAK	12|Oxidation|15|Oxidation|26|Deamidated|27|Oxidation|32|Deamidated	240717_Vulpes_lagopus.5186.5186. File:"240717_Vulpes_lagopus.wiff", NativeID:"sample=1 period=1 cycle=1739 experiment=38"
GNDGATGAAGPPGPTGPAGPPGFPGAVGAKGEAGPQGAR	2|Deamidated|12|Oxidation|21|Oxidation|24|Oxidation|35|Oxidation|36|Deamidated	240717_Vulpes_lagopus.11704.11704. File:"240717_Vulpes_lagopus.wiff", NativeID:"sample=1 period=1 cycle=1898 experiment=41"
GAPGADGPAGAPGTPGPQGIAGQR	3|Oxidation|12|Oxidation|18|Deamidated|23|Deamidated	240717_Vulpes_lagopus.9205.9205. File:"240717_Vulpes_lagopus.wiff", NativeID:"sample=1 period=1 cycle=1837 experiment=39"
VGPPGPSGNAGPPGPPGPAGK	4|Oxidation|13|Oxidation|16|Oxidation	240717_Vulpes_lagopus.4775.4775. File:"240717_Vulpes_lagopus.wiff", NativeID:"sample=1 period=1 cycle=1729 experiment=37"
RPGPPGPAGARGNDGATGAAGPPGPTGPAGPPGFPGAVGAK	2|Oxidation|4|Oxidation|5|Oxidation|7|Oxidation|23|Oxidation|32|Oxidation|35|Oxidation	240717_Vulpes_lagopus.9733.9733. File:"240717_Vulpes_lagopus.wiff", NativeID:"sample=1 period=1 cycle=1850 experiment=34"
XP_054446850.1 collagen alpha-1(II) chain [Pteronotus parnellii mesoamericanus]
GLTGPIGPPG	9|Oxidation	240717_Vulpes_lagopus.15109.15109. File:"240717_Vulpes_lagopus.wiff", NativeID:"sample=1 period=1 cycle=1982 experiment=2"
GVMGFPGPK	3|Oxidation|6|Oxidation	240717_Vulpes_lagopus.7283.7283. File:"240717_Vulpes_lagopus.wiff", NativeID:"sample=1 period=1 cycle=1791 experiment=3"
GLTGPIGPPGP	9|Oxidation	240717_Vulpes_lagopus.18962.18962. File:"240717_Vulpes_lagopus.wiff", NativeID:"sample=1 period=1 cycle=2076 experiment=2"
GLTGPIGPPGPA	9|Oxidation	240717_Vulpes_lagopus.18390.18390. File:"240717_Vulpes_lagopus.wiff", NativeID:"sample=1 period=1 cycle=2062 experiment=4"
GLTGPIGPPGPAG	9|Oxidation	240717_Vulpes_lagopus.17242.17242. File:"240717_Vulpes_lagopus.wiff", NativeID:"sample=1 period=1 cycle=2034 experiment=4"
GLTGPIGPPGPAGA	9|Oxidation	240717_Vulpes_lagopus.18800.18800. File:"240717_Vulpes_lagopus.wiff", NativeID:"sample=1 period=1 cycle=2072 experiment=4"
GFPGLPGPSGEPGK	6|Oxidation	240717_Vulpes_lagopus.16422.16422. File:"240717_Vulpes_lagopus.wiff", NativeID:"sample=1 period=1 cycle=2014 experiment=4"
XP_054418332.1 collagen alpha-1(III) chain [Pteronotus parnellii mesoamericanus]
~GPPGASGAPGK		240717_Vulpes_lagopus.1628.1628. File:"240717_Vulpes_lagopus.wiff", NativeID:"sample=1 period=1 cycle=1653 experiment=6"
GVMGFPGPK	3|Oxidation|6|Oxidation	240717_Vulpes_lagopus.7283.7283. File:"240717_Vulpes_lagopus.wiff", NativeID:"sample=1 period=1 cycle=1791 experiment=3"
GSPGGPGAAGFPGGR	3|Oxidation|6|Oxidation|12|Oxidation	240717_Vulpes_lagopus.3697.3697. File:"240717_Vulpes_lagopus.wiff", NativeID:"sample=1 period=1 cycle=1703 experiment=25"
XP_054419895.1 collagen alpha-2(I) chain [Pteronotus parnellii mesoamericanus]
GVVGPQGAR		240717_Vulpes_lagopus.3224.3224. File:"240717_Vulpes_lagopus.wiff", NativeID:"sample=1 period=1 cycle=1692 experiment=3"
PGPIGPAGAR		240717_Vulpes_lagopus.5684.5684. File:"240717_Vulpes_lagopus.wiff", NativeID:"sample=1 period=1 cycle=1752 experiment=3"
GPSGPQGIRG	6|Deamidated	240717_Vulpes_lagopus.4249.4249. File:"240717_Vulpes_lagopus.wiff", NativeID:"sample=1 period=1 cycle=1717 experiment=3"
FGLPGPAGPR	4|Oxidation	240717_Vulpes_lagopus.13306.13306. File:"240717_Vulpes_lagopus.wiff", NativeID:"sample=1 period=1 cycle=1938 experiment=3"
PGNIGFPGPK	1|Oxidation|3|Deamidated|9|Oxidation	240717_Vulpes_lagopus.10152.10152. File:"240717_Vulpes_lagopus.wiff", NativeID:"sample=1 period=1 cycle=1861 experiment=2"
VAGAPGLPGPR	5|Oxidation|10|Oxidation	240717_Vulpes_lagopus.5973.5973. File:"240717_Vulpes_lagopus.wiff", NativeID:"sample=1 period=1 cycle=1759 experiment=5"
APGILGLPGSR	2|Oxidation|8|Oxidation	240717_Vulpes_lagopus.16790.16790. File:"240717_Vulpes_lagopus.wiff", NativeID:"sample=1 period=1 cycle=2023 experiment=3"
GVAGAPGLPGPR	6|Oxidation|9|Oxidation	240717_Vulpes_lagopus.6465.6465. File:"240717_Vulpes_lagopus.wiff", NativeID:"sample=1 period=1 cycle=1771 experiment=5"
TGETGASGPPGF	10|Oxidation	240717_Vulpes_lagopus.11342.11342. File:"240717_Vulpes_lagopus.wiff", NativeID:"sample=1 period=1 cycle=1890 experiment=7"
ITGPPGPPGAAGK	5|Oxidation|8|Oxidation	240717_Vulpes_lagopus.3646.3646. File:"240717_Vulpes_lagopus.wiff", NativeID:"sample=1 period=1 cycle=1702 experiment=15"
GEPGNIGFPGPK	3|Oxidation|9|Oxidation	240717_Vulpes_lagopus.9540.9540. File:"240717_Vulpes_lagopus.wiff", NativeID:"sample=1 period=1 cycle=1846 experiment=5"
GFPGTPGLPGFK	3|Oxidation|9|Oxidation	240717_Vulpes_lagopus.22816.22816. File:"240717_Vulpes_lagopus.wiff", NativeID:"sample=1 period=1 cycle=2170 experiment=2"
RPGEPGLMGPR	2|Oxidation|5|Oxidation|8|Oxidation	240717_Vulpes_lagopus.2650.2650. File:"240717_Vulpes_lagopus.wiff", NativeID:"sample=1 period=1 cycle=1678 experiment=3"
LGAPGILGLPGSR	4|Oxidation|10|Oxidation	240717_Vulpes_lagopus.22530.22530. File:"240717_Vulpes_lagopus.wiff", NativeID:"sample=1 period=1 cycle=2163 experiment=3"
PGEFGLPGPAGPR	1|Oxidation|7|Oxidation	240717_Vulpes_lagopus.15437.15437. File:"240717_Vulpes_lagopus.wiff", NativeID:"sample=1 period=1 cycle=1990 experiment=2"
LPGVAGAPGLPGPR	2|Oxidation|8|Oxidation|13|Oxidation	240717_Vulpes_lagopus.11793.11793. File:"240717_Vulpes_lagopus.wiff", NativeID:"sample=1 period=1 cycle=1901 experiment=7"
~GSDGSVGPVGPAGPLG		240717_Vulpes_lagopus.18442.18442. File:"240717_Vulpes_lagopus.wiff", NativeID:"sample=1 period=1 cycle=2063 experiment=15"
IDGRPGPIGPAGAR	5|Oxidation	240717_Vulpes_lagopus.4538.4538. File:"240717_Vulpes_lagopus.wiff", NativeID:"sample=1 period=1 cycle=1724 experiment=5"
LLGAPGILGLPGSR	5|Oxidation|11|Oxidation	240717_Vulpes_lagopus.31001.31001. File:"240717_Vulpes_lagopus.wiff", NativeID:"sample=1 period=1 cycle=2375 experiment=6"
PSGITGPPGPPGAAGK	8|Oxidation|11|Oxidation	240717_Vulpes_lagopus.5129.5129. File:"240717_Vulpes_lagopus.wiff", NativeID:"sample=1 period=1 cycle=1738 experiment=22"
GSPGERGEVGPAGPN	3|Oxidation|15|Deamidated	240717_Vulpes_lagopus.3663.3663. File:"240717_Vulpes_lagopus.wiff", NativeID:"sample=1 period=1 cycle=1702 experiment=32"
GLLGAPGILGLPGSR	6|Oxidation|12|Oxidation	240717_Vulpes_lagopus.32918.32918. File:"240717_Vulpes_lagopus.wiff", NativeID:"sample=1 period=1 cycle=2445 experiment=3"
GEPGEPGQTGPAGAR	3|Oxidation|6|Oxidation|8|Deamidated	240717_Vulpes_lagopus.2023.2023. File:"240717_Vulpes_lagopus.wiff", NativeID:"sample=1 period=1 cycle=1662 experiment=32"
DSGRPGEPGLMGPR	5|Oxidation|8|Oxidation|11|Oxidation	240717_Vulpes_lagopus.3146.3146. File:"240717_Vulpes_lagopus.wiff", NativeID:"sample=1 period=1 cycle=1690 experiment=7"
~GSDGSVGPVGPAGPLGSA		240717_Vulpes_lagopus.18239.18239. File:"240717_Vulpes_lagopus.wiff", NativeID:"sample=1 period=1 cycle=2058 experiment=17"
AAGLPGVAGAPGLPGPR	5|Oxidation|11|Oxidation|16|Oxidation	240717_Vulpes_lagopus.14749.14749. File:"240717_Vulpes_lagopus.wiff", NativeID:"sample=1 period=1 cycle=1973 experiment=11"
QGLLGAPGILGLPGSR	7|Oxidation|13|Oxidation	240717_Vulpes_lagopus.32693.32693. File:"240717_Vulpes_lagopus.wiff", NativeID:"sample=1 period=1 cycle=2434 experiment=5"
~GSDGSVGPVGPAGPLGSAG		240717_Vulpes_lagopus.16804.16804. File:"240717_Vulpes_lagopus.wiff", NativeID:"sample=1 period=1 cycle=2023 experiment=17"
GPNGDSGRPGEPGLMG	3|Deamidated|9|Oxidation|12|Oxidation|15|Oxidation	240717_Vulpes_lagopus.3544.3544. File:"240717_Vulpes_lagopus.wiff", NativeID:"sample=1 period=1 cycle=1699 experiment=36"
GAAGLPGVAGAPGLPGPR	6|Oxidation|12|Oxidation|17|Oxidation	240717_Vulpes_lagopus.15042.15042. File:"240717_Vulpes_lagopus.wiff", NativeID:"sample=1 period=1 cycle=1980 experiment=17"
PQGLLGAPGILGLPGSR	8|Oxidation|14|Oxidation	240717_Vulpes_lagopus.32711.32711. File:"240717_Vulpes_lagopus.wiff", NativeID:"sample=1 period=1 cycle=2435 experiment=8"
GPAGEPGEPGQTGPAGAR	6|Oxidation|9|Oxidation|11|Deamidated	240717_Vulpes_lagopus.2686.2686. File:"240717_Vulpes_lagopus.wiff", NativeID:"sample=1 period=1 cycle=1678 experiment=39"
GPQGLLGAPGILGLPGSR	9|Oxidation|15|Oxidation	240717_Vulpes_lagopus.32920.32920. File:"240717_Vulpes_lagopus.wiff", NativeID:"sample=1 period=1 cycle=2445 experiment=5"
GPPGPSGITGPPGPPGAAGK	3|Oxidation|12|Oxidation|15|Oxidation	240717_Vulpes_lagopus.6947.6947. File:"240717_Vulpes_lagopus.wiff", NativeID:"sample=1 period=1 cycle=1782 experiment=36"
GPAGPNGFAGPAGAAGQPGAK	6|Deamidated|17|Deamidated|18|Oxidation	240717_Vulpes_lagopus.10139.10139. File:"240717_Vulpes_lagopus.wiff", NativeID:"sample=1 period=1 cycle=1860 experiment=30"
GPNGDSGRPGEPGLMGPR	3|Deamidated|9|Oxidation|12|Oxidation|15|Oxidation	240717_Vulpes_lagopus.3284.3284. File:"240717_Vulpes_lagopus.wiff", NativeID:"sample=1 period=1 cycle=1693 experiment=22"
PGPQGLLGAPGILGLPGSR	1|Oxidation|4|Deamidated|10|Oxidation|16|Oxidation	240717_Vulpes_lagopus.33792.33792. File:"240717_Vulpes_lagopus.wiff", NativeID:"sample=1 period=1 cycle=2497 experiment=5"
TGPPGPSGITGPPGPPGAAGK	4|Oxidation|13|Oxidation|16|Oxidation	240717_Vulpes_lagopus.7032.7032. File:"240717_Vulpes_lagopus.wiff", NativeID:"sample=1 period=1 cycle=1784 experiment=39"
GSPGERGEVGPAGPNGFAGPA	3|Oxidation|15|Deamidated	240717_Vulpes_lagopus.13698.13698. File:"240717_Vulpes_lagopus.wiff", NativeID:"sample=1 period=1 cycle=1947 experiment=26"
TPGPQGLLGAPGILGLPGSR	2|Oxidation|5|Deamidated|11|Oxidation|17|Oxidation	240717_Vulpes_lagopus.33918.33918. File:"240717_Vulpes_lagopus.wiff", NativeID:"sample=1 period=1 cycle=2505 experiment=10"
FQGPAGEPGEPGQTGPAGAR	2|Deamidated|8|Oxidation|11|Oxidation|13|Deamidated	240717_Vulpes_lagopus.6308.6308. File:"240717_Vulpes_lagopus.wiff", NativeID:"sample=1 period=1 cycle=1767 experiment=12"
~GSDGSVGPVGPAGPLGSAGPPGF	21|Oxidation	240717_Vulpes_lagopus.30399.30399. File:"240717_Vulpes_lagopus.wiff", NativeID:"sample=1 period=1 cycle=2359 experiment=13"
GEVGPAGPNGFAGPAGAAGQPGAK	20|Deamidated|21|Oxidation	240717_Vulpes_lagopus.12152.12152. File:"240717_Vulpes_lagopus.wiff", NativeID:"sample=1 period=1 cycle=1909 experiment=38"
PGTPGPQGLLGAPGILGLPGSR	1|Oxidation|6|Oxidation|7|Deamidated|13|Oxidation|19|Oxidation	240717_Vulpes_lagopus.33767.33767. File:"240717_Vulpes_lagopus.wiff", NativeID:"sample=1 period=1 cycle=2495 experiment=6"
GAPGPDGNNGAQGPPGPQGVQGGK	3|Oxidation|8|Deamidated|9|Deamidated|15|Oxidation|18|Deamidated|21|Deamidated	240717_Vulpes_lagopus.4574.4574. File:"240717_Vulpes_lagopus.wiff", NativeID:"sample=1 period=1 cycle=1724 experiment=41"
PPGTPGPQGLLGAPGILGLPGSR	2|Oxidation|5|Oxidation|14|Oxidation|20|Oxidation	240717_Vulpes_lagopus.33229.33229. File:"240717_Vulpes_lagopus.wiff", NativeID:"sample=1 period=1 cycle=2464 experiment=5"
GPPGTPGPQGLLGAPGILGLPGSR	2|Oxidation|8|Oxidation|15|Oxidation|21|Oxidation	240717_Vulpes_lagopus.33084.33084. File:"240717_Vulpes_lagopus.wiff", NativeID:"sample=1 period=1 cycle=2455 experiment=5"
~GSDGSVGPVGPAGPLGSAGPPGFPGAPGPK	21|Oxidation|27|Oxidation	240717_Vulpes_lagopus.24383.24383. File:"240717_Vulpes_lagopus.wiff", NativeID:"sample=1 period=1 cycle=2208 experiment=11"
GSPGERGEVGPAGPNGFAGPAGAAGQPGAK	3|Oxidation|26|Deamidated|27|Oxidation	240717_Vulpes_lagopus.9156.9156. File:"240717_Vulpes_lagopus.wiff", NativeID:"sample=1 period=1 cycle=1836 experiment=31"
PPGAAGATGAR	2|Oxidation	240717_Vulpes_lagopus.5113.5113. File:"240717_Vulpes_lagopus.wiff", NativeID:"sample=1 period=1 cycle=1738 experiment=6"
Taxonomic match: Ochotona curzoniae Average Score= [0.548825]
Containing these species:Ochotona curzoniae
XP_040856287.1 collagen alpha-1(I) chain [Ochotona curzoniae]
GAAGLPGPK	6|Oxidation	240717_Vulpes_lagopus.3469.3469. File:"240717_Vulpes_lagopus.wiff", NativeID:"sample=1 period=1 cycle=1698 experiment=2"
FSGLDGAK		240717_Vulpes_lagopus.6995.6995. File:"240717_Vulpes_lagopus.wiff", NativeID:"sample=1 period=1 cycle=1784 experiment=2"
GFSGLDGAK		240717_Vulpes_lagopus.9579.9579. File:"240717_Vulpes_lagopus.wiff", NativeID:"sample=1 period=1 cycle=1847 experiment=3"
GLTGPIGPPG	9|Oxidation	240717_Vulpes_lagopus.15109.15109. File:"240717_Vulpes_lagopus.wiff", NativeID:"sample=1 period=1 cycle=1982 experiment=2"
GVMGFPGPK	3|Oxidation|6|Oxidation	240717_Vulpes_lagopus.7283.7283. File:"240717_Vulpes_lagopus.wiff", NativeID:"sample=1 period=1 cycle=1791 experiment=3"
QGPPGPAGPR	4|Oxidation	240717_Vulpes_lagopus.3718.3718. File:"240717_Vulpes_lagopus.wiff", NativeID:"sample=1 period=1 cycle=1704 experiment=5"
GVVGLPGQRG	6|Oxidation|8|Deamidated	240717_Vulpes_lagopus.8063.8063. File:"240717_Vulpes_lagopus.wiff", NativeID:"sample=1 period=1 cycle=1810 experiment=4"
GLTGPIGPPGP	9|Oxidation	240717_Vulpes_lagopus.18962.18962. File:"240717_Vulpes_lagopus.wiff", NativeID:"sample=1 period=1 cycle=2076 experiment=2"
AGVMGFPGPK	4|Oxidation|7|Oxidation	240717_Vulpes_lagopus.8022.8022. File:"240717_Vulpes_lagopus.wiff", NativeID:"sample=1 period=1 cycle=1809 experiment=4"
DLGAPGPSGAR	5|Oxidation	240717_Vulpes_lagopus.3596.3596. File:"240717_Vulpes_lagopus.wiff", NativeID:"sample=1 period=1 cycle=1701 experiment=6"
GLPGTAGLPGM	3|Oxidation|9|Oxidation|11|Oxidation	240717_Vulpes_lagopus.11017.11017. File:"240717_Vulpes_lagopus.wiff", NativeID:"sample=1 period=1 cycle=1882 experiment=6"
PIGNVGAPGPK	4|Deamidated|10|Oxidation	240717_Vulpes_lagopus.5404.5404. File:"240717_Vulpes_lagopus.wiff", NativeID:"sample=1 period=1 cycle=1745 experiment=10"
PPGFPGAVGAK	2|Oxidation|5|Oxidation	240717_Vulpes_lagopus.7203.7203. File:"240717_Vulpes_lagopus.wiff", NativeID:"sample=1 period=1 cycle=1789 experiment=5"
~PGAPGPVGPAGK	1|Oxidation|4|Oxidation	240717_Vulpes_lagopus.4787.4787. File:"240717_Vulpes_lagopus.wiff", NativeID:"sample=1 period=1 cycle=1730 experiment=8"
IAGAPGFPGAR	5|Oxidation|8|Oxidation	240717_Vulpes_lagopus.7817.7817. File:"240717_Vulpes_lagopus.wiff", NativeID:"sample=1 period=1 cycle=1804 experiment=4"
GLTGPIGPPGPA	9|Oxidation	240717_Vulpes_lagopus.18390.18390. File:"240717_Vulpes_lagopus.wiff", NativeID:"sample=1 period=1 cycle=2062 experiment=4"
GLTGSPGSPGPD	6|Oxidation|9|Oxidation	240717_Vulpes_lagopus.4297.4297. File:"240717_Vulpes_lagopus.wiff", NativeID:"sample=1 period=1 cycle=1718 experiment=10"
GVVGLPGQRGE	6|Oxidation	240717_Vulpes_lagopus.7408.7408. File:"240717_Vulpes_lagopus.wiff", NativeID:"sample=1 period=1 cycle=1794 experiment=5"
GFPGADGVAGPK	3|Oxidation	240717_Vulpes_lagopus.8474.8474. File:"240717_Vulpes_lagopus.wiff", NativeID:"sample=1 period=1 cycle=1820 experiment=5"
GIAGAPGFPGAR	6|Oxidation|9|Oxidation	240717_Vulpes_lagopus.9214.9214. File:"240717_Vulpes_lagopus.wiff", NativeID:"sample=1 period=1 cycle=1838 experiment=7"
GSAGPPGATGFPG	6|Oxidation|12|Oxidation	240717_Vulpes_lagopus.8229.8229. File:"240717_Vulpes_lagopus.wiff", NativeID:"sample=1 period=1 cycle=1814 experiment=6"
GVQGPPGPAGPR	6|Oxidation	240717_Vulpes_lagopus.3770.3770. File:"240717_Vulpes_lagopus.wiff", NativeID:"sample=1 period=1 cycle=1705 experiment=16"
GLTGPIGPPGPAG	9|Oxidation	240717_Vulpes_lagopus.17242.17242. File:"240717_Vulpes_lagopus.wiff", NativeID:"sample=1 period=1 cycle=2034 experiment=4"
GADGSPGKDGVR	6|Oxidation	240717_Vulpes_lagopus.848.848. File:"240717_Vulpes_lagopus.wiff", NativeID:"sample=1 period=1 cycle=1621 experiment=5"
EGSPGAEGSPGR	4|Oxidation|10|Oxidation	240717_Vulpes_lagopus.835.835. File:"240717_Vulpes_lagopus.wiff", NativeID:"sample=1 period=1 cycle=1618 experiment=2"
~GVPGPPGAVGAPGK		240717_Vulpes_lagopus.8274.8274. File:"240717_Vulpes_lagopus.wiff", NativeID:"sample=1 period=1 cycle=1815 experiment=10"
GQAGVMGFPGPK	6|Oxidation|9|Oxidation	240717_Vulpes_lagopus.7410.7410. File:"240717_Vulpes_lagopus.wiff", NativeID:"sample=1 period=1 cycle=1794 experiment=7"
GLTGPIGPPGPAGA	9|Oxidation	240717_Vulpes_lagopus.18800.18800. File:"240717_Vulpes_lagopus.wiff", NativeID:"sample=1 period=1 cycle=2072 experiment=4"
GLTGSPGSPGPDGK	6|Oxidation	240717_Vulpes_lagopus.3321.3321. File:"240717_Vulpes_lagopus.wiff", NativeID:"sample=1 period=1 cycle=1694 experiment=18"
PAGPPGFPGAVGAK	5|Oxidation|8|Oxidation	240717_Vulpes_lagopus.9996.9996. File:"240717_Vulpes_lagopus.wiff", NativeID:"sample=1 period=1 cycle=1857 experiment=10"
EQGPSGASGPAGPR	2|Deamidated	240717_Vulpes_lagopus.2874.2874. File:"240717_Vulpes_lagopus.wiff", NativeID:"sample=1 period=1 cycle=1683 experiment=22"
PSGPQGPSGPPGPK	5|Deamidated|11|Oxidation	240717_Vulpes_lagopus.3203.3203. File:"240717_Vulpes_lagopus.wiff", NativeID:"sample=1 period=1 cycle=1691 experiment=23"
GLTGPIGPPGPAGAP	9|Oxidation|15|Oxidation	240717_Vulpes_lagopus.17613.17613. File:"240717_Vulpes_lagopus.wiff", NativeID:"sample=1 period=1 cycle=2043 experiment=6"
GSAGPPGATGFPGAAG	6|Oxidation|12|Oxidation	240717_Vulpes_lagopus.9465.9465. File:"240717_Vulpes_lagopus.wiff", NativeID:"sample=1 period=1 cycle=1844 experiment=12"
~GVPGPPGAVGAPGKD	3|Oxidation|6|Oxidation	240717_Vulpes_lagopus.4960.4960. File:"240717_Vulpes_lagopus.wiff", NativeID:"sample=1 period=1 cycle=1734 experiment=17"
GFPGLPGPSGEPGK	6|Oxidation	240717_Vulpes_lagopus.16422.16422. File:"240717_Vulpes_lagopus.wiff", NativeID:"sample=1 period=1 cycle=2014 experiment=4"
GEQGPSGASGPAGPR	3|Deamidated	240717_Vulpes_lagopus.2919.2919. File:"240717_Vulpes_lagopus.wiff", NativeID:"sample=1 period=1 cycle=1684 experiment=26"
GPSGPQGPSGPPGPK	12|Oxidation	240717_Vulpes_lagopus.2920.2920. File:"240717_Vulpes_lagopus.wiff", NativeID:"sample=1 period=1 cycle=1684 experiment=27"
GLTGPIGPPGPAGAPG	9|Oxidation|15|Oxidation	240717_Vulpes_lagopus.16386.16386. File:"240717_Vulpes_lagopus.wiff", NativeID:"sample=1 period=1 cycle=2013 experiment=9"
GPSGPQGPSGPPGPKG	6|Deamidated|12|Oxidation	240717_Vulpes_lagopus.3296.3296. File:"240717_Vulpes_lagopus.wiff", NativeID:"sample=1 period=1 cycle=1693 experiment=34"
GEPGPPGPAGAAGPAGN	3|Oxidation|6|Oxidation|17|Deamidated	240717_Vulpes_lagopus.5210.5210. File:"240717_Vulpes_lagopus.wiff", NativeID:"sample=1 period=1 cycle=1740 experiment=21"
SQGAPGLQGMPGER	2|Deamidated|5|Oxidation|8|Deamidated|10|Oxidation|11|Oxidation	240717_Vulpes_lagopus.3619.3619. File:"240717_Vulpes_lagopus.wiff", NativeID:"sample=1 period=1 cycle=1701 experiment=29"
GAPGDRGEPGPPGPAG	3|Oxidation|9|Oxidation|12|Oxidation	240717_Vulpes_lagopus.2308.2308. File:"240717_Vulpes_lagopus.wiff", NativeID:"sample=1 period=1 cycle=1669 experiment=30"
GSAGPPGATGFPGAAGR	6|Oxidation|12|Oxidation	240717_Vulpes_lagopus.6438.6438. File:"240717_Vulpes_lagopus.wiff", NativeID:"sample=1 period=1 cycle=1770 experiment=19"
GLTGPIGPPGPAGAPGD	9|Oxidation|15|Oxidation	240717_Vulpes_lagopus.16227.16227. File:"240717_Vulpes_lagopus.wiff", NativeID:"sample=1 period=1 cycle=2009 experiment=14"
PGEVGPPGPPGPAGEK	1|Oxidation|7|Oxidation|12|Oxidation	240717_Vulpes_lagopus.4226.4226. File:"240717_Vulpes_lagopus.wiff", NativeID:"sample=1 period=1 cycle=1716 experiment=21"
GPSGPQGPSGPPGPKGN	12|Oxidation|17|Deamidated	240717_Vulpes_lagopus.3092.3092. File:"240717_Vulpes_lagopus.wiff", NativeID:"sample=1 period=1 cycle=1688 experiment=35"
PTGPAGPPGFPGAVGAK	8|Oxidation|11|Oxidation	240717_Vulpes_lagopus.11105.11105. File:"240717_Vulpes_lagopus.wiff", NativeID:"sample=1 period=1 cycle=1884 experiment=12"
SPGEQGPSGASGPAGPR	2|Oxidation|5|Deamidated	240717_Vulpes_lagopus.3050.3050. File:"240717_Vulpes_lagopus.wiff", NativeID:"sample=1 period=1 cycle=1687 experiment=34"
ANGAPGIAGAPGFPGAR	2|Deamidated|5|Oxidation|11|Oxidation|14|Oxidation	240717_Vulpes_lagopus.10984.10984. File:"240717_Vulpes_lagopus.wiff", NativeID:"sample=1 period=1 cycle=1881 experiment=14"
GPPGPMGPPGLAGPPGE	3|Oxidation|6|Oxidation|15|Oxidation	240717_Vulpes_lagopus.13523.13523. File:"240717_Vulpes_lagopus.wiff", NativeID:"sample=1 period=1 cycle=1943 experiment=15"
DGLNGLPGPIGPPGPR	4|Deamidated|12|Oxidation|13|Oxidation|15|Oxidation	240717_Vulpes_lagopus.18401.18401. File:"240717_Vulpes_lagopus.wiff", NativeID:"sample=1 period=1 cycle=2062 experiment=15"
GPTGPAGPPGFPGAVGAK	9|Oxidation|12|Oxidation	240717_Vulpes_lagopus.11596.11596. File:"240717_Vulpes_lagopus.wiff", NativeID:"sample=1 period=1 cycle=1896 experiment=15"
GLTGPIGPPGPAGAPGDK	9|Oxidation	240717_Vulpes_lagopus.13356.13356. File:"240717_Vulpes_lagopus.wiff", NativeID:"sample=1 period=1 cycle=1939 experiment=12"
GANGAPGIAGAPGFPGAR	6|Oxidation|12|Oxidation|15|Oxidation	240717_Vulpes_lagopus.10371.10371. File:"240717_Vulpes_lagopus.wiff", NativeID:"sample=1 period=1 cycle=1866 experiment=16"
GLTGPIGPPGPAGAPGDKG	9|Oxidation|15|Oxidation	240717_Vulpes_lagopus.11647.11647. File:"240717_Vulpes_lagopus.wiff", NativeID:"sample=1 period=1 cycle=1897 experiment=25"
GAPGDRGEPGPPGPAGFA	3|Oxidation|9|Oxidation|12|Oxidation	240717_Vulpes_lagopus.10095.10095. File:"240717_Vulpes_lagopus.wiff", NativeID:"sample=1 period=1 cycle=1859 experiment=27"
GEQGVPGDLGAPGPSGAR	3|Deamidated|6|Oxidation|14|Oxidation	240717_Vulpes_lagopus.6450.6450. File:"240717_Vulpes_lagopus.wiff", NativeID:"sample=1 period=1 cycle=1770 experiment=31"
GDRGETGPAGPPGAPGAPG	12|Oxidation|15|Oxidation|18|Oxidation	240717_Vulpes_lagopus.2892.2892. File:"240717_Vulpes_lagopus.wiff", NativeID:"sample=1 period=1 cycle=1683 experiment=40"
GPPGAPGAPGAPGPVGPAGK	3|Oxidation|6|Oxidation|9|Oxidation|14|Oxidation	240717_Vulpes_lagopus.4195.4195. File:"240717_Vulpes_lagopus.wiff", NativeID:"sample=1 period=1 cycle=1715 experiment=31"
DGEAGAQGPPGPAGPAGER	7|Deamidated	240717_Vulpes_lagopus.5511.5511. File:"240717_Vulpes_lagopus.wiff", NativeID:"sample=1 period=1 cycle=1747 experiment=35"
EPGSPGENGAPGQMGPR	2|Oxidation|5|Oxidation|8|Deamidated|11|Oxidation|13|Deamidated|14|Oxidation	240717_Vulpes_lagopus.1865.1865. File:"240717_Vulpes_lagopus.wiff", NativeID:"sample=1 period=1 cycle=1658 experiment=38"
GAPGDRGEPGPPGPAGFAG	3|Oxidation|9|Oxidation|12|Oxidation	240717_Vulpes_lagopus.9069.9069. File:"240717_Vulpes_lagopus.wiff", NativeID:"sample=1 period=1 cycle=1834 experiment=26"
TGDAGPVGPPGPPGPPGPPG	10|Oxidation|13|Oxidation|16|Oxidation|19|Oxidation	240717_Vulpes_lagopus.7886.7886. File:"240717_Vulpes_lagopus.wiff", NativeID:"sample=1 period=1 cycle=1805 experiment=32"
GEPGSPGENGAPGQMGPR	3|Oxidation|6|Oxidation|12|Oxidation|14|Deamidated|15|Oxidation	240717_Vulpes_lagopus.1622.1622. File:"240717_Vulpes_lagopus.wiff", NativeID:"sample=1 period=1 cycle=1652 experiment=41"
GLTGPIGPPGPAGAPGDKGE	9|Oxidation|15|Oxidation	240717_Vulpes_lagopus.12013.12013. File:"240717_Vulpes_lagopus.wiff", NativeID:"sample=1 period=1 cycle=1906 experiment=22"
GNDGATGAAGPPGPTGPAGPPG	2|Deamidated|12|Oxidation|21|Oxidation	240717_Vulpes_lagopus.6040.6040. File:"240717_Vulpes_lagopus.wiff", NativeID:"sample=1 period=1 cycle=1760 experiment=31"
GPPGPMGPPGLAGPPGESGR	5|Oxidation|6|Oxidation	240717_Vulpes_lagopus.11504.11504. File:"240717_Vulpes_lagopus.wiff", NativeID:"sample=1 period=1 cycle=1894 experiment=5"
GPPGPTGPAGPPGFPGAVGAK	3|Oxidation|12|Oxidation|15|Oxidation	240717_Vulpes_lagopus.12760.12760. File:"240717_Vulpes_lagopus.wiff", NativeID:"sample=1 period=1 cycle=1924 experiment=31"
GETGPAGRPGEVGPPGPPGPA	9|Oxidation|15|Oxidation|18|Oxidation	240717_Vulpes_lagopus.5924.5924. File:"240717_Vulpes_lagopus.wiff", NativeID:"sample=1 period=1 cycle=1757 experiment=38"
AGPPGPTGPAGPPGFPGAVGAK	4|Oxidation|13|Oxidation|16|Oxidation	240717_Vulpes_lagopus.13104.13104. File:"240717_Vulpes_lagopus.wiff", NativeID:"sample=1 period=1 cycle=1933 experiment=6"
TGDAGPVGPPGPPGPPGPPGPP	10|Oxidation|13|Oxidation|16|Oxidation	240717_Vulpes_lagopus.14537.14537. File:"240717_Vulpes_lagopus.wiff", NativeID:"sample=1 period=1 cycle=1968 experiment=4"
GETGPAGRPGEVGPPGPPGPAG	9|Oxidation|15|Oxidation|18|Oxidation	240717_Vulpes_lagopus.5680.5680. File:"240717_Vulpes_lagopus.wiff", NativeID:"sample=1 period=1 cycle=1751 experiment=40"
AAGPPGPTGPAGPPGFPGAVGAK	5|Oxidation|14|Oxidation|17|Oxidation	240717_Vulpes_lagopus.13063.13063. File:"240717_Vulpes_lagopus.wiff", NativeID:"sample=1 period=1 cycle=1932 experiment=6"
GAPGDRGEPGPPGPAGFAGPPG	3|Oxidation|9|Oxidation|12|Oxidation|21|Oxidation	240717_Vulpes_lagopus.9652.9652. File:"240717_Vulpes_lagopus.wiff", NativeID:"sample=1 period=1 cycle=1848 experiment=35"
TGDAGPVGPPGPPGPPGPPGPPS	10|Oxidation|13|Oxidation|16|Oxidation|19|Oxidation	240717_Vulpes_lagopus.10493.10493. File:"240717_Vulpes_lagopus.wiff", NativeID:"sample=1 period=1 cycle=1869 experiment=15"
GRTGDAGPVGPPGPPGPPGPPGPP	12|Oxidation|15|Oxidation|18|Oxidation|21|Oxidation	240717_Vulpes_lagopus.9752.9752. File:"240717_Vulpes_lagopus.wiff", NativeID:"sample=1 period=1 cycle=1851 experiment=12"
DAGAPGAPGSQGAPGLQGMPGER	5|Oxidation|8|Oxidation|11|Deamidated|14|Oxidation|17|Deamidated|19|Oxidation|20|Oxidation	240717_Vulpes_lagopus.4819.4819. File:"240717_Vulpes_lagopus.wiff", NativeID:"sample=1 period=1 cycle=1730 experiment=40"
GDAGAPGAPGSQGAPGLQGMPGER	6|Oxidation|9|Oxidation|12|Deamidated|15|Oxidation|20|Oxidation|21|Oxidation	240717_Vulpes_lagopus.4122.4122. File:"240717_Vulpes_lagopus.wiff", NativeID:"sample=1 period=1 cycle=1713 experiment=40"
GETGPAGRPGEVGPPGPPGPAGEK	9|Oxidation|15|Oxidation|20|Oxidation	240717_Vulpes_lagopus.3782.3782. File:"240717_Vulpes_lagopus.wiff", NativeID:"sample=1 period=1 cycle=1705 experiment=28"
GFPGLPGPSGEPGKQGPSGASGER	3|Oxidation|6|Oxidation|15|Deamidated	240717_Vulpes_lagopus.10888.10888. File:"240717_Vulpes_lagopus.wiff", NativeID:"sample=1 period=1 cycle=1878 experiment=41"
GPAGPKGEPGSPGENGAPGQMGPR	9|Oxidation|12|Oxidation|15|Deamidated|18|Oxidation|20|Deamidated|21|Oxidation	240717_Vulpes_lagopus.1945.1945. File:"240717_Vulpes_lagopus.wiff", NativeID:"sample=1 period=1 cycle=1660 experiment=36"
GETGPAGRPGEVGPPGPPGPAGEKG	9|Oxidation|15|Oxidation|20|Oxidation	240717_Vulpes_lagopus.3943.3943. File:"240717_Vulpes_lagopus.wiff", NativeID:"sample=1 period=1 cycle=1709 experiment=25"
GEPGPPGPAGAAGPAGNPGADGQPGAK	5|Oxidation|6|Oxidation|17|Deamidated|18|Oxidation|23|Deamidated	240717_Vulpes_lagopus.4884.4884. File:"240717_Vulpes_lagopus.wiff", NativeID:"sample=1 period=1 cycle=1732 experiment=23"
GDRGETGPAGPPGAPGAPGAPGPVGPA	11|Oxidation|15|Oxidation|18|Oxidation|21|Oxidation	240717_Vulpes_lagopus.7239.7239. File:"240717_Vulpes_lagopus.wiff", NativeID:"sample=1 period=1 cycle=1789 experiment=41"
GPPGPPGKNGDDGEAGKPGRPGER	3|Oxidation|6|Oxidation|9|Deamidated|21|Oxidation	240717_Vulpes_lagopus.890.890. File:"240717_Vulpes_lagopus.wiff", NativeID:"sample=1 period=1 cycle=1628 experiment=4"
GNDGATGAAGPPGPTGPAGPPGFPGAVG	2|Deamidated|12|Oxidation|21|Oxidation|24|Oxidation	240717_Vulpes_lagopus.17987.17987. File:"240717_Vulpes_lagopus.wiff", NativeID:"sample=1 period=1 cycle=2052 experiment=11"
LQGPPGPPGSPGEQGPSGASGPAGPR	2|Deamidated|5|Oxidation|8|Oxidation|11|Oxidation|14|Deamidated	240717_Vulpes_lagopus.6852.6852. File:"240717_Vulpes_lagopus.wiff", NativeID:"sample=1 period=1 cycle=1780 experiment=23"
GDRGETGPAGPPGAPGAPGAPGPVGPAG	12|Oxidation|15|Oxidation|18|Oxidation|21|Oxidation	240717_Vulpes_lagopus.6911.6911. File:"240717_Vulpes_lagopus.wiff", NativeID:"sample=1 period=1 cycle=1781 experiment=41"
AKGDAGAPGAPGSQGAPGLQGMPGER	8|Oxidation|11|Oxidation|14|Deamidated|17|Oxidation|20|Deamidated|22|Oxidation|23|Oxidation	240717_Vulpes_lagopus.3340.3340. File:"240717_Vulpes_lagopus.wiff", NativeID:"sample=1 period=1 cycle=1694 experiment=37"
GLQGPPGPPGSPGEQGPSGASGPAGPR	3|Deamidated|6|Oxidation|9|Oxidation|12|Oxidation|15|Deamidated	240717_Vulpes_lagopus.7813.7813. File:"240717_Vulpes_lagopus.wiff", NativeID:"sample=1 period=1 cycle=1803 experiment=41"
GDRGETGPAGPPGAPGAPGAPGPVGPAGK	12|Oxidation|15|Oxidation|21|Oxidation	240717_Vulpes_lagopus.5627.5627. File:"240717_Vulpes_lagopus.wiff", NativeID:"sample=1 period=1 cycle=1750 experiment=28"
GDAGPAGPKGEPGSPGENGAPGQMGPR	12|Oxidation|15|Oxidation|21|Oxidation|23|Deamidated|24|Oxidation	240717_Vulpes_lagopus.2234.2234. File:"240717_Vulpes_lagopus.wiff", NativeID:"sample=1 period=1 cycle=1667 experiment=38"
GNDGATGAAGPPGPTGPAGPPGFPGAVGAK	12|Oxidation|21|Oxidation	240717_Vulpes_lagopus.16580.16580. File:"240717_Vulpes_lagopus.wiff", NativeID:"sample=1 period=1 cycle=2017 experiment=39"
GPAGPPGEAGKPGEQGVPGDLGAPGPSGAR	6|Oxidation|12|Oxidation|15|Deamidated|18|Oxidation|24|Oxidation	240717_Vulpes_lagopus.5796.5796. File:"240717_Vulpes_lagopus.wiff", NativeID:"sample=1 period=1 cycle=1754 experiment=33"
GAPGDRGEPGPPGPAGFAGPPGADGQPGAK	3|Oxidation|9|Oxidation|12|Oxidation|21|Oxidation	240717_Vulpes_lagopus.7849.7849. File:"240717_Vulpes_lagopus.wiff", NativeID:"sample=1 period=1 cycle=1804 experiment=36"
GFSGLQGPPGPPGSPGEQGPSGASGPAGPR	9|Oxidation|12|Oxidation|15|Oxidation	240717_Vulpes_lagopus.13207.13207. File:"240717_Vulpes_lagopus.wiff", NativeID:"sample=1 period=1 cycle=1935 experiment=27"
QGPSGASGERGPPGPMGPPGLAGPPGESGR	13|Oxidation|16|Oxidation|19|Oxidation|25|Oxidation	240717_Vulpes_lagopus.6904.6904. File:"240717_Vulpes_lagopus.wiff", NativeID:"sample=1 period=1 cycle=1781 experiment=34"
ARGNDGATGAAGPPGPTGPAGPPGFPGAVGAK	4|Deamidated|14|Oxidation|23|Oxidation|26|Oxidation	240717_Vulpes_lagopus.11326.11326. File:"240717_Vulpes_lagopus.wiff", NativeID:"sample=1 period=1 cycle=1889 experiment=32"
GNDGATGAAGPPGPTGPAGPPGFPGAVGAKGEAGPQGAR	2|Deamidated|12|Oxidation|21|Oxidation|24|Oxidation|35|Oxidation|36|Deamidated	240717_Vulpes_lagopus.11704.11704. File:"240717_Vulpes_lagopus.wiff", NativeID:"sample=1 period=1 cycle=1898 experiment=41"
VGPPGPSGNAGPPGPPGPAGK	4|Oxidation|13|Oxidation|16|Oxidation	240717_Vulpes_lagopus.4775.4775. File:"240717_Vulpes_lagopus.wiff", NativeID:"sample=1 period=1 cycle=1729 experiment=37"
GLPGPPGSPGPQGFQGPPGEPGEPGASGPMGPR	3|Oxidation|6|Oxidation|12|Deamidated|18|Oxidation|21|Oxidation|24|Oxidation|30|Oxidation	240717_Vulpes_lagopus.12847.12847. File:"240717_Vulpes_lagopus.wiff", NativeID:"sample=1 period=1 cycle=1926 experiment=36"
XP_040827774.1 collagen alpha-2(V) chain isoform X1 [Ochotona curzoniae]
LVPVVTGIR		240717_Vulpes_lagopus.20561.20561. File:"240717_Vulpes_lagopus.wiff", NativeID:"sample=1 period=1 cycle=2115 experiment=2"
GLVPVVTGIR		240717_Vulpes_lagopus.26512.26512. File:"240717_Vulpes_lagopus.wiff", NativeID:"sample=1 period=1 cycle=2263 experiment=2"
GLTGNPGVQGPEGK	5|Deamidated|6|Oxidation	240717_Vulpes_lagopus.4961.4961. File:"240717_Vulpes_lagopus.wiff", NativeID:"sample=1 period=1 cycle=1734 experiment=18"
EGNPGPLGPIGPPGVR	3|Deamidated|12|Oxidation|13|Oxidation	240717_Vulpes_lagopus.16433.16433. File:"240717_Vulpes_lagopus.wiff", NativeID:"sample=1 period=1 cycle=2014 experiment=15"
GTQGPPGATGFPGSAGR	3|Deamidated|6|Oxidation|12|Oxidation	240717_Vulpes_lagopus.6114.6114. File:"240717_Vulpes_lagopus.wiff", NativeID:"sample=1 period=1 cycle=1762 experiment=23"
GFTGLQGLPGPPGPNGEQGSAGIPGPFGPR	6|Deamidated|9|Oxidation|12|Oxidation|15|Deamidated|24|Oxidation	240717_Vulpes_lagopus.33125.33125. File:"240717_Vulpes_lagopus.wiff", NativeID:"sample=1 period=1 cycle=2457 experiment=12"
XP_040834973.1 collagen alpha-1(II) chain isoform X1 [Ochotona curzoniae]
GLTGPIGPPG	9|Oxidation	240717_Vulpes_lagopus.15109.15109. File:"240717_Vulpes_lagopus.wiff", NativeID:"sample=1 period=1 cycle=1982 experiment=2"
GVMGFPGPK	3|Oxidation|6|Oxidation	240717_Vulpes_lagopus.7283.7283. File:"240717_Vulpes_lagopus.wiff", NativeID:"sample=1 period=1 cycle=1791 experiment=3"
GLTGPIGPPGP	9|Oxidation	240717_Vulpes_lagopus.18962.18962. File:"240717_Vulpes_lagopus.wiff", NativeID:"sample=1 period=1 cycle=2076 experiment=2"
GLTGPIGPPGPA	9|Oxidation	240717_Vulpes_lagopus.18390.18390. File:"240717_Vulpes_lagopus.wiff", NativeID:"sample=1 period=1 cycle=2062 experiment=4"
GLTGPIGPPGPAG	9|Oxidation	240717_Vulpes_lagopus.17242.17242. File:"240717_Vulpes_lagopus.wiff", NativeID:"sample=1 period=1 cycle=2034 experiment=4"
GLTGPIGPPGPAGA	9|Oxidation	240717_Vulpes_lagopus.18800.18800. File:"240717_Vulpes_lagopus.wiff", NativeID:"sample=1 period=1 cycle=2072 experiment=4"
GFPGLPGPSGEPGK	6|Oxidation	240717_Vulpes_lagopus.16422.16422. File:"240717_Vulpes_lagopus.wiff", NativeID:"sample=1 period=1 cycle=2014 experiment=4"
XP_040820670.1 LOW QUALITY PROTEIN: collagen alpha-2(I) chain [Ochotona curzoniae]
~VGPVGAAGPR		240717_Vulpes_lagopus.5069.5069. File:"240717_Vulpes_lagopus.wiff", NativeID:"sample=1 period=1 cycle=1737 experiment=3"
PGPIGPAGAR		240717_Vulpes_lagopus.5684.5684. File:"240717_Vulpes_lagopus.wiff", NativeID:"sample=1 period=1 cycle=1752 experiment=3"
~LGLAGPPGAR	7|Oxidation	240717_Vulpes_lagopus.8145.8145. File:"240717_Vulpes_lagopus.wiff", NativeID:"sample=1 period=1 cycle=1812 experiment=4"
GPSGPQGIRG	6|Deamidated	240717_Vulpes_lagopus.4249.4249. File:"240717_Vulpes_lagopus.wiff", NativeID:"sample=1 period=1 cycle=1717 experiment=3"
~SVGPVGAAGPR		240717_Vulpes_lagopus.6218.6218. File:"240717_Vulpes_lagopus.wiff", NativeID:"sample=1 period=1 cycle=1765 experiment=4"
ASGPGGLPGER	8|Oxidation	240717_Vulpes_lagopus.3883.3883. File:"240717_Vulpes_lagopus.wiff", NativeID:"sample=1 period=1 cycle=1708 experiment=6"
PGNIGFPGPK	1|Oxidation|3|Deamidated|9|Oxidation	240717_Vulpes_lagopus.10152.10152. File:"240717_Vulpes_lagopus.wiff", NativeID:"sample=1 period=1 cycle=1861 experiment=2"
~PLGLAGPPGAR	8|Oxidation	240717_Vulpes_lagopus.11018.11018. File:"240717_Vulpes_lagopus.wiff", NativeID:"sample=1 period=1 cycle=1882 experiment=7"
VAGAPGLPGPR	5|Oxidation|10|Oxidation	240717_Vulpes_lagopus.5973.5973. File:"240717_Vulpes_lagopus.wiff", NativeID:"sample=1 period=1 cycle=1759 experiment=5"
~GSVGPVGAAGPR		240717_Vulpes_lagopus.5688.5688. File:"240717_Vulpes_lagopus.wiff", NativeID:"sample=1 period=1 cycle=1752 experiment=7"
GVAGAPGLPGPR	6|Oxidation|9|Oxidation	240717_Vulpes_lagopus.6465.6465. File:"240717_Vulpes_lagopus.wiff", NativeID:"sample=1 period=1 cycle=1771 experiment=5"
~AGSVGPVGAAGPR		240717_Vulpes_lagopus.5853.5853. File:"240717_Vulpes_lagopus.wiff", NativeID:"sample=1 period=1 cycle=1756 experiment=8"
PGPVGAAGATGAR	1|Oxidation	240717_Vulpes_lagopus.7859.7859. File:"240717_Vulpes_lagopus.wiff", NativeID:"sample=1 period=1 cycle=1805 experiment=5"
GEVGLPGVSGPVG	6|Oxidation	240717_Vulpes_lagopus.21179.21179. File:"240717_Vulpes_lagopus.wiff", NativeID:"sample=1 period=1 cycle=2130 experiment=5"
ITGPPGPPGAAGK	5|Oxidation|8|Oxidation	240717_Vulpes_lagopus.3646.3646. File:"240717_Vulpes_lagopus.wiff", NativeID:"sample=1 period=1 cycle=1702 experiment=15"
~PGPLGLAGPPGAR	1|Oxidation|10|Oxidation	240717_Vulpes_lagopus.13675.13675. File:"240717_Vulpes_lagopus.wiff", NativeID:"sample=1 period=1 cycle=1947 experiment=3"
~PAGSVGPVGAAGPR		240717_Vulpes_lagopus.6588.6588. File:"240717_Vulpes_lagopus.wiff", NativeID:"sample=1 period=1 cycle=1774 experiment=5"
GEPGNIGFPGPK	3|Oxidation|9|Oxidation	240717_Vulpes_lagopus.9540.9540. File:"240717_Vulpes_lagopus.wiff", NativeID:"sample=1 period=1 cycle=1846 experiment=5"
GFPGTPGLPGFK	3|Oxidation|9|Oxidation	240717_Vulpes_lagopus.22816.22816. File:"240717_Vulpes_lagopus.wiff", NativeID:"sample=1 period=1 cycle=2170 experiment=2"
~LPGPVGAAGATGAR	2|Oxidation	240717_Vulpes_lagopus.6351.6351. File:"240717_Vulpes_lagopus.wiff", NativeID:"sample=1 period=1 cycle=1768 experiment=14"
~GLPGPVGAAGATGAR	3|Oxidation	240717_Vulpes_lagopus.7624.7624. File:"240717_Vulpes_lagopus.wiff", NativeID:"sample=1 period=1 cycle=1799 experiment=16"
LPGVAGAPGLPGPR	2|Oxidation|8|Oxidation|13|Oxidation	240717_Vulpes_lagopus.11793.11793. File:"240717_Vulpes_lagopus.wiff", NativeID:"sample=1 period=1 cycle=1901 experiment=7"
~EPGPLGLAGPPGAR	2|Oxidation|11|Oxidation	240717_Vulpes_lagopus.14291.14291. File:"240717_Vulpes_lagopus.wiff", NativeID:"sample=1 period=1 cycle=1962 experiment=4"
GSDGSVGPVGPAGPIG		240717_Vulpes_lagopus.18442.18442. File:"240717_Vulpes_lagopus.wiff", NativeID:"sample=1 period=1 cycle=2063 experiment=15"
IDGRPGPIGPAGAR	5|Oxidation	240717_Vulpes_lagopus.4538.4538. File:"240717_Vulpes_lagopus.wiff", NativeID:"sample=1 period=1 cycle=1724 experiment=5"
PSGITGPPGPPGAAGK	8|Oxidation|11|Oxidation	240717_Vulpes_lagopus.5129.5129. File:"240717_Vulpes_lagopus.wiff", NativeID:"sample=1 period=1 cycle=1738 experiment=22"
GSPGERGEVGPAGPN	3|Oxidation|15|Deamidated	240717_Vulpes_lagopus.3663.3663. File:"240717_Vulpes_lagopus.wiff", NativeID:"sample=1 period=1 cycle=1702 experiment=32"
GEVGLPGVSGPVGPPG	6|Oxidation|15|Oxidation	240717_Vulpes_lagopus.20239.20239. File:"240717_Vulpes_lagopus.wiff", NativeID:"sample=1 period=1 cycle=2107 experiment=8"
GEPGEPGQTGPAGAR	3|Oxidation|6|Oxidation|8|Deamidated	240717_Vulpes_lagopus.2023.2023. File:"240717_Vulpes_lagopus.wiff", NativeID:"sample=1 period=1 cycle=1662 experiment=32"
~RGLPGPVGAAGATGAR	4|Oxidation	240717_Vulpes_lagopus.5440.5440. File:"240717_Vulpes_lagopus.wiff", NativeID:"sample=1 period=1 cycle=1746 experiment=5"
GSDGSVGPVGPAGPIGSA		240717_Vulpes_lagopus.18239.18239. File:"240717_Vulpes_lagopus.wiff", NativeID:"sample=1 period=1 cycle=2058 experiment=17"
~EPGPAGSVGPVGAAGPR	2|Oxidation	240717_Vulpes_lagopus.8488.8488. File:"240717_Vulpes_lagopus.wiff", NativeID:"sample=1 period=1 cycle=1820 experiment=19"
AAGLPGVAGAPGLPGPR	5|Oxidation|11|Oxidation|16|Oxidation	240717_Vulpes_lagopus.14749.14749. File:"240717_Vulpes_lagopus.wiff", NativeID:"sample=1 period=1 cycle=1973 experiment=11"
GEVGLPGVSGPVGPPGN	6|Oxidation|15|Oxidation	240717_Vulpes_lagopus.19296.19296. File:"240717_Vulpes_lagopus.wiff", NativeID:"sample=1 period=1 cycle=2084 experiment=8"
GSDGSVGPVGPAGPIGSAG		240717_Vulpes_lagopus.16804.16804. File:"240717_Vulpes_lagopus.wiff", NativeID:"sample=1 period=1 cycle=2023 experiment=17"
~GEPGPAGSVGPVGAAGPR	3|Oxidation	240717_Vulpes_lagopus.8656.8656. File:"240717_Vulpes_lagopus.wiff", NativeID:"sample=1 period=1 cycle=1824 experiment=23"
GAAGLPGVAGAPGLPGPR	6|Oxidation|12|Oxidation|17|Oxidation	240717_Vulpes_lagopus.15042.15042. File:"240717_Vulpes_lagopus.wiff", NativeID:"sample=1 period=1 cycle=1980 experiment=17"
GPAGEPGEPGQTGPAGAR	6|Oxidation|9|Oxidation|11|Deamidated	240717_Vulpes_lagopus.2686.2686. File:"240717_Vulpes_lagopus.wiff", NativeID:"sample=1 period=1 cycle=1678 experiment=39"
GEVGLPGVSGPVGPPGNPG	6|Oxidation|15|Oxidation|17|Deamidated|18|Oxidation	240717_Vulpes_lagopus.18937.18937. File:"240717_Vulpes_lagopus.wiff", NativeID:"sample=1 period=1 cycle=2075 experiment=18"
GEPGAPGENGTPGQTGAR	3|Oxidation|6|Oxidation|9|Deamidated|12|Oxidation|14|Deamidated	240717_Vulpes_lagopus.1621.1621. File:"240717_Vulpes_lagopus.wiff", NativeID:"sample=1 period=1 cycle=1652 experiment=40"
~RGEPGPAGSVGPVGAAGPR	4|Oxidation	240717_Vulpes_lagopus.6020.6020. File:"240717_Vulpes_lagopus.wiff", NativeID:"sample=1 period=1 cycle=1760 experiment=11"
GPPGPSGITGPPGPPGAAGK	3|Oxidation|12|Oxidation|15|Oxidation	240717_Vulpes_lagopus.6947.6947. File:"240717_Vulpes_lagopus.wiff", NativeID:"sample=1 period=1 cycle=1782 experiment=36"
GPPGAVGAPGVNGAPGEAGR	3|Oxidation|9|Oxidation|15|Oxidation	240717_Vulpes_lagopus.4361.4361. File:"240717_Vulpes_lagopus.wiff", NativeID:"sample=1 period=1 cycle=1719 experiment=33"
GEVGLPGVSGPVGPPGNPGA	6|Oxidation|15|Oxidation|17|Deamidated|18|Oxidation	240717_Vulpes_lagopus.19845.19845. File:"240717_Vulpes_lagopus.wiff", NativeID:"sample=1 period=1 cycle=2097 experiment=24"
GPAGPNGFAGPAGAAGQPGAK	6|Deamidated|17|Deamidated|18|Oxidation	240717_Vulpes_lagopus.10139.10139. File:"240717_Vulpes_lagopus.wiff", NativeID:"sample=1 period=1 cycle=1860 experiment=30"
TGPPGPSGITGPPGPPGAAGK	4|Oxidation|13|Oxidation|16|Oxidation	240717_Vulpes_lagopus.7032.7032. File:"240717_Vulpes_lagopus.wiff", NativeID:"sample=1 period=1 cycle=1784 experiment=39"
~NRGEPGPAGSVGPVGAAGPR	1|Deamidated|5|Oxidation	240717_Vulpes_lagopus.7744.7744. File:"240717_Vulpes_lagopus.wiff", NativeID:"sample=1 period=1 cycle=1802 experiment=13"
~GNRGEPGPAGSVGPVGAAGPR	2|Deamidated|6|Oxidation	240717_Vulpes_lagopus.6471.6471. File:"240717_Vulpes_lagopus.wiff", NativeID:"sample=1 period=1 cycle=1771 experiment=11"
GEVGLPGVSGPVGPPGNPGAN	6|Oxidation|15|Oxidation|17|Deamidated|18|Oxidation|21|Deamidated	240717_Vulpes_lagopus.19108.19108. File:"240717_Vulpes_lagopus.wiff", NativeID:"sample=1 period=1 cycle=2079 experiment=25"
GSPGERGEVGPAGPNGFAGPA	3|Oxidation|15|Deamidated	240717_Vulpes_lagopus.13698.13698. File:"240717_Vulpes_lagopus.wiff", NativeID:"sample=1 period=1 cycle=1947 experiment=26"
GPPGAVGAPGVNGAPGEAGRDG	3|Oxidation|9|Oxidation|12|Deamidated|15|Oxidation	240717_Vulpes_lagopus.4777.4777. File:"240717_Vulpes_lagopus.wiff", NativeID:"sample=1 period=1 cycle=1729 experiment=39"
FQGPAGEPGEPGQTGPAGAR	2|Deamidated|8|Oxidation|11|Oxidation|13|Deamidated	240717_Vulpes_lagopus.6308.6308. File:"240717_Vulpes_lagopus.wiff", NativeID:"sample=1 period=1 cycle=1767 experiment=12"
GEVGLPGVSGPVGPPGNPGANG	6|Oxidation|15|Oxidation|17|Deamidated|18|Oxidation|21|Deamidated	240717_Vulpes_lagopus.18826.18826. File:"240717_Vulpes_lagopus.wiff", NativeID:"sample=1 period=1 cycle=2072 experiment=30"
GSDGSVGPVGPAGPIGSAGPPGF	21|Oxidation	240717_Vulpes_lagopus.30399.30399. File:"240717_Vulpes_lagopus.wiff", NativeID:"sample=1 period=1 cycle=2359 experiment=13"
~HGNRGEPGPAGSVGPVGAAGPR	3|Deamidated|7|Oxidation	240717_Vulpes_lagopus.5029.5029. File:"240717_Vulpes_lagopus.wiff", NativeID:"sample=1 period=1 cycle=1736 experiment=4"
GPPGAVGAPGVNGAPGEAGRDGN	3|Oxidation|9|Oxidation|12|Deamidated|15|Oxidation|23|Deamidated	240717_Vulpes_lagopus.4941.4941. File:"240717_Vulpes_lagopus.wiff", NativeID:"sample=1 period=1 cycle=1733 experiment=39"
GEVGLPGVSGPVGPPGNPGANGL	6|Oxidation|15|Oxidation|18|Oxidation|21|Deamidated	240717_Vulpes_lagopus.27153.27153. File:"240717_Vulpes_lagopus.wiff", NativeID:"sample=1 period=1 cycle=2278 experiment=28"
GEVGPAGPNGFAGPAGAAGQPGAK	20|Deamidated|21|Oxidation	240717_Vulpes_lagopus.12152.12152. File:"240717_Vulpes_lagopus.wiff", NativeID:"sample=1 period=1 cycle=1909 experiment=38"
GAPGPDGNNGAQGPPGPQGVQGGK	3|Oxidation|8|Deamidated|9|Deamidated|15|Oxidation|18|Deamidated|21|Deamidated	240717_Vulpes_lagopus.4574.4574. File:"240717_Vulpes_lagopus.wiff", NativeID:"sample=1 period=1 cycle=1724 experiment=41"
GEVGPAGPNGFAGPAGAAGQPGAKGER	9|Deamidated|20|Deamidated|21|Oxidation	240717_Vulpes_lagopus.10416.10416. File:"240717_Vulpes_lagopus.wiff", NativeID:"sample=1 period=1 cycle=1867 experiment=20"
GSDGSVGPVGPAGPIGSAGPPGFPGAPGPK	21|Oxidation|27|Oxidation	240717_Vulpes_lagopus.24383.24383. File:"240717_Vulpes_lagopus.wiff", NativeID:"sample=1 period=1 cycle=2208 experiment=11"
GSPGERGEVGPAGPNGFAGPAGAAGQPGAK	3|Oxidation|26|Deamidated|27|Oxidation	240717_Vulpes_lagopus.9156.9156. File:"240717_Vulpes_lagopus.wiff", NativeID:"sample=1 period=1 cycle=1836 experiment=31"
GEVGLPGVSGPVGPPGNPGANGLTGAKGAAGLPGVAGAPGLPGPR	6|Oxidation|14|Oxidation|17|Deamidated|18|Oxidation|33|Oxidation|39|Oxidation|44|Oxidation	240717_Vulpes_lagopus.32500.32500. File:"240717_Vulpes_lagopus.wiff", NativeID:"sample=1 period=1 cycle=2424 experiment=11"
Taxonomic match: Callithrix jacchus Average Score= [0.54547239]
Containing these species:Callithrix jacchus
XP_054093283.1 collagen alpha-2(I) chain isoform X1 [Callithrix jacchus]
GVVGPQGAR		240717_Vulpes_lagopus.3224.3224. File:"240717_Vulpes_lagopus.wiff", NativeID:"sample=1 period=1 cycle=1692 experiment=3"
VGPAGAVGPR		240717_Vulpes_lagopus.5069.5069. File:"240717_Vulpes_lagopus.wiff", NativeID:"sample=1 period=1 cycle=1737 experiment=3"
PGPIGPAGAR		240717_Vulpes_lagopus.5684.5684. File:"240717_Vulpes_lagopus.wiff", NativeID:"sample=1 period=1 cycle=1752 experiment=3"
GPAGPSGPAGK		240717_Vulpes_lagopus.1628.1628. File:"240717_Vulpes_lagopus.wiff", NativeID:"sample=1 period=1 cycle=1653 experiment=6"
LGIAGPPGAR	7|Oxidation	240717_Vulpes_lagopus.8145.8145. File:"240717_Vulpes_lagopus.wiff", NativeID:"sample=1 period=1 cycle=1812 experiment=4"
GPSGPQGIRG	6|Deamidated	240717_Vulpes_lagopus.4249.4249. File:"240717_Vulpes_lagopus.wiff", NativeID:"sample=1 period=1 cycle=1717 experiment=3"
FGLPGPAGPR	4|Oxidation	240717_Vulpes_lagopus.13306.13306. File:"240717_Vulpes_lagopus.wiff", NativeID:"sample=1 period=1 cycle=1938 experiment=3"
PLGIAGPPGAR	8|Oxidation	240717_Vulpes_lagopus.11018.11018. File:"240717_Vulpes_lagopus.wiff", NativeID:"sample=1 period=1 cycle=1882 experiment=7"
VAGAPGLPGPR	5|Oxidation|10|Oxidation	240717_Vulpes_lagopus.5973.5973. File:"240717_Vulpes_lagopus.wiff", NativeID:"sample=1 period=1 cycle=1759 experiment=5"
APGILGLPGSR	2|Oxidation|8|Oxidation	240717_Vulpes_lagopus.16790.16790. File:"240717_Vulpes_lagopus.wiff", NativeID:"sample=1 period=1 cycle=2023 experiment=3"
GVAGAPGLPGPR	6|Oxidation|9|Oxidation	240717_Vulpes_lagopus.6465.6465. File:"240717_Vulpes_lagopus.wiff", NativeID:"sample=1 period=1 cycle=1771 experiment=5"
PGPVGAAGATGAR	1|Oxidation	240717_Vulpes_lagopus.7859.7859. File:"240717_Vulpes_lagopus.wiff", NativeID:"sample=1 period=1 cycle=1805 experiment=5"
PGPLGIAGPPGAR	1|Oxidation|10|Oxidation	240717_Vulpes_lagopus.13675.13675. File:"240717_Vulpes_lagopus.wiff", NativeID:"sample=1 period=1 cycle=1947 experiment=3"
GFPGTPGLPGFK	3|Oxidation|9|Oxidation	240717_Vulpes_lagopus.22816.22816. File:"240717_Vulpes_lagopus.wiff", NativeID:"sample=1 period=1 cycle=2170 experiment=2"
IPGPVGAAGATGAR	2|Oxidation	240717_Vulpes_lagopus.6351.6351. File:"240717_Vulpes_lagopus.wiff", NativeID:"sample=1 period=1 cycle=1768 experiment=14"
RPGEPGLMGPR	2|Oxidation|5|Oxidation|8|Oxidation	240717_Vulpes_lagopus.2650.2650. File:"240717_Vulpes_lagopus.wiff", NativeID:"sample=1 period=1 cycle=1678 experiment=3"
GATGPAGVRGPNGD	12|Deamidated	240717_Vulpes_lagopus.4022.4022. File:"240717_Vulpes_lagopus.wiff", NativeID:"sample=1 period=1 cycle=1711 experiment=22"
LGAPGILGLPGSR	4|Oxidation|10|Oxidation	240717_Vulpes_lagopus.22530.22530. File:"240717_Vulpes_lagopus.wiff", NativeID:"sample=1 period=1 cycle=2163 experiment=3"
GIPGPVGAAGATGAR	3|Oxidation	240717_Vulpes_lagopus.7624.7624. File:"240717_Vulpes_lagopus.wiff", NativeID:"sample=1 period=1 cycle=1799 experiment=16"
PGEFGLPGPAGPR	1|Oxidation|7|Oxidation	240717_Vulpes_lagopus.15437.15437. File:"240717_Vulpes_lagopus.wiff", NativeID:"sample=1 period=1 cycle=1990 experiment=2"
LPGVAGAPGLPGPR	2|Oxidation|8|Oxidation|13|Oxidation	240717_Vulpes_lagopus.11793.11793. File:"240717_Vulpes_lagopus.wiff", NativeID:"sample=1 period=1 cycle=1901 experiment=7"
EPGPLGIAGPPGAR	2|Oxidation|11|Oxidation	240717_Vulpes_lagopus.14291.14291. File:"240717_Vulpes_lagopus.wiff", NativeID:"sample=1 period=1 cycle=1962 experiment=4"
GSDGSVGPVGPAGPIG		240717_Vulpes_lagopus.18442.18442. File:"240717_Vulpes_lagopus.wiff", NativeID:"sample=1 period=1 cycle=2063 experiment=15"
GDQGAPGSVGPAGPR	3|Deamidated|6|Oxidation	240717_Vulpes_lagopus.3661.3661. File:"240717_Vulpes_lagopus.wiff", NativeID:"sample=1 period=1 cycle=1702 experiment=30"
IDGRPGPIGPAGAR	5|Oxidation	240717_Vulpes_lagopus.4538.4538. File:"240717_Vulpes_lagopus.wiff", NativeID:"sample=1 period=1 cycle=1724 experiment=5"
LLGAPGILGLPGSR	5|Oxidation|11|Oxidation	240717_Vulpes_lagopus.31001.31001. File:"240717_Vulpes_lagopus.wiff", NativeID:"sample=1 period=1 cycle=2375 experiment=6"
GSPGERGEVGPAGPN	3|Oxidation|15|Deamidated	240717_Vulpes_lagopus.3663.3663. File:"240717_Vulpes_lagopus.wiff", NativeID:"sample=1 period=1 cycle=1702 experiment=32"
GLLGAPGILGLPGSR	6|Oxidation|12|Oxidation	240717_Vulpes_lagopus.32918.32918. File:"240717_Vulpes_lagopus.wiff", NativeID:"sample=1 period=1 cycle=2445 experiment=3"
GEPGEPGQTGPAGAR	3|Oxidation|6|Oxidation|8|Deamidated	240717_Vulpes_lagopus.2023.2023. File:"240717_Vulpes_lagopus.wiff", NativeID:"sample=1 period=1 cycle=1662 experiment=32"
RGIPGPVGAAGATGAR	4|Oxidation	240717_Vulpes_lagopus.5440.5440. File:"240717_Vulpes_lagopus.wiff", NativeID:"sample=1 period=1 cycle=1746 experiment=5"
GSDGSVGPVGPAGPIGSA		240717_Vulpes_lagopus.18239.18239. File:"240717_Vulpes_lagopus.wiff", NativeID:"sample=1 period=1 cycle=2058 experiment=17"
AAGLPGVAGAPGLPGPR	5|Oxidation|11|Oxidation|16|Oxidation	240717_Vulpes_lagopus.14749.14749. File:"240717_Vulpes_lagopus.wiff", NativeID:"sample=1 period=1 cycle=1973 experiment=11"
QGLLGAPGILGLPGSR	7|Oxidation|13|Oxidation	240717_Vulpes_lagopus.32693.32693. File:"240717_Vulpes_lagopus.wiff", NativeID:"sample=1 period=1 cycle=2434 experiment=5"
GSDGSVGPVGPAGPIGSAG		240717_Vulpes_lagopus.16804.16804. File:"240717_Vulpes_lagopus.wiff", NativeID:"sample=1 period=1 cycle=2023 experiment=17"
GAAGLPGVAGAPGLPGPR	6|Oxidation|12|Oxidation|17|Oxidation	240717_Vulpes_lagopus.15042.15042. File:"240717_Vulpes_lagopus.wiff", NativeID:"sample=1 period=1 cycle=1980 experiment=17"
PQGLLGAPGILGLPGSR	8|Oxidation|14|Oxidation	240717_Vulpes_lagopus.32711.32711. File:"240717_Vulpes_lagopus.wiff", NativeID:"sample=1 period=1 cycle=2435 experiment=8"
GPAGEPGEPGQTGPAGAR	6|Oxidation|9|Oxidation|11|Deamidated	240717_Vulpes_lagopus.2686.2686. File:"240717_Vulpes_lagopus.wiff", NativeID:"sample=1 period=1 cycle=1678 experiment=39"
GPQGLLGAPGILGLPGSR	9|Oxidation|15|Oxidation	240717_Vulpes_lagopus.32920.32920. File:"240717_Vulpes_lagopus.wiff", NativeID:"sample=1 period=1 cycle=2445 experiment=5"
GEPGAPGENGTPGQTGAR	3|Oxidation|6|Oxidation|9|Deamidated|12|Oxidation|14|Deamidated	240717_Vulpes_lagopus.1621.1621. File:"240717_Vulpes_lagopus.wiff", NativeID:"sample=1 period=1 cycle=1652 experiment=40"
GPAGPNGFAGPAGAAGQPGAK	6|Deamidated|17|Deamidated|18|Oxidation	240717_Vulpes_lagopus.10139.10139. File:"240717_Vulpes_lagopus.wiff", NativeID:"sample=1 period=1 cycle=1860 experiment=30"
PGPQGLLGAPGILGLPGSR	1|Oxidation|4|Deamidated|10|Oxidation|16|Oxidation	240717_Vulpes_lagopus.33792.33792. File:"240717_Vulpes_lagopus.wiff", NativeID:"sample=1 period=1 cycle=2497 experiment=5"
GSPGERGEVGPAGPNGFAGPA	3|Oxidation|15|Deamidated	240717_Vulpes_lagopus.13698.13698. File:"240717_Vulpes_lagopus.wiff", NativeID:"sample=1 period=1 cycle=1947 experiment=26"
TPGPQGLLGAPGILGLPGSR	2|Oxidation|5|Deamidated|11|Oxidation|17|Oxidation	240717_Vulpes_lagopus.33918.33918. File:"240717_Vulpes_lagopus.wiff", NativeID:"sample=1 period=1 cycle=2505 experiment=10"
FQGPAGEPGEPGQTGPAGAR	2|Deamidated|8|Oxidation|11|Oxidation|13|Deamidated	240717_Vulpes_lagopus.6308.6308. File:"240717_Vulpes_lagopus.wiff", NativeID:"sample=1 period=1 cycle=1767 experiment=12"
GSDGSVGPVGPAGPIGSAGPPGF	21|Oxidation	240717_Vulpes_lagopus.30399.30399. File:"240717_Vulpes_lagopus.wiff", NativeID:"sample=1 period=1 cycle=2359 experiment=13"
GEVGPAGPNGFAGPAGAAGQPGAK	20|Deamidated|21|Oxidation	240717_Vulpes_lagopus.12152.12152. File:"240717_Vulpes_lagopus.wiff", NativeID:"sample=1 period=1 cycle=1909 experiment=38"
PGTPGPQGLLGAPGILGLPGSR	1|Oxidation|6|Oxidation|7|Deamidated|13|Oxidation|19|Oxidation	240717_Vulpes_lagopus.33767.33767. File:"240717_Vulpes_lagopus.wiff", NativeID:"sample=1 period=1 cycle=2495 experiment=6"
GAPGPDGNNGAQGPPGPQGVQGGK	3|Oxidation|8|Deamidated|9|Deamidated|15|Oxidation|18|Deamidated|21|Deamidated	240717_Vulpes_lagopus.4574.4574. File:"240717_Vulpes_lagopus.wiff", NativeID:"sample=1 period=1 cycle=1724 experiment=41"
PPGTPGPQGLLGAPGILGLPGSR	2|Oxidation|5|Oxidation|14|Oxidation|20|Oxidation	240717_Vulpes_lagopus.33229.33229. File:"240717_Vulpes_lagopus.wiff", NativeID:"sample=1 period=1 cycle=2464 experiment=5"
GPPGTPGPQGLLGAPGILGLPGSR	2|Oxidation|8|Oxidation|15|Oxidation|21|Oxidation	240717_Vulpes_lagopus.33084.33084. File:"240717_Vulpes_lagopus.wiff", NativeID:"sample=1 period=1 cycle=2455 experiment=5"
GEVGPAGPNGFAGPAGAAGQPGAKGER	9|Deamidated|20|Deamidated|21|Oxidation	240717_Vulpes_lagopus.10416.10416. File:"240717_Vulpes_lagopus.wiff", NativeID:"sample=1 period=1 cycle=1867 experiment=20"
TAGPPGTPGPQGLLGAPGILGLPGSR	5|Oxidation|10|Oxidation|17|Oxidation|23|Oxidation	240717_Vulpes_lagopus.33071.33071. File:"240717_Vulpes_lagopus.wiff", NativeID:"sample=1 period=1 cycle=2454 experiment=6"
GTAGPPGTPGPQGLLGAPGILGLPGSR	6|Oxidation|11|Oxidation|12|Deamidated|18|Oxidation|24|Oxidation	240717_Vulpes_lagopus.33619.33619. File:"240717_Vulpes_lagopus.wiff", NativeID:"sample=1 period=1 cycle=2484 experiment=5"
GSDGSVGPVGPAGPIGSAGPPGFPGAPGPK	21|Oxidation|27|Oxidation	240717_Vulpes_lagopus.24383.24383. File:"240717_Vulpes_lagopus.wiff", NativeID:"sample=1 period=1 cycle=2208 experiment=11"
GSPGERGEVGPAGPNGFAGPAGAAGQPGAK	3|Oxidation|26|Deamidated|27|Oxidation	240717_Vulpes_lagopus.9156.9156. File:"240717_Vulpes_lagopus.wiff", NativeID:"sample=1 period=1 cycle=1836 experiment=31"
XP_035111051.1 collagen alpha-1(II) chain [Callithrix jacchus]
GLTGPIGPPG	9|Oxidation	240717_Vulpes_lagopus.15109.15109. File:"240717_Vulpes_lagopus.wiff", NativeID:"sample=1 period=1 cycle=1982 experiment=2"
GVMGFPGPK	3|Oxidation|6|Oxidation	240717_Vulpes_lagopus.7283.7283. File:"240717_Vulpes_lagopus.wiff", NativeID:"sample=1 period=1 cycle=1791 experiment=3"
GLTGPIGPPGP	9|Oxidation	240717_Vulpes_lagopus.18962.18962. File:"240717_Vulpes_lagopus.wiff", NativeID:"sample=1 period=1 cycle=2076 experiment=2"
GLTGPIGPPGPA	9|Oxidation	240717_Vulpes_lagopus.18390.18390. File:"240717_Vulpes_lagopus.wiff", NativeID:"sample=1 period=1 cycle=2062 experiment=4"
GLTGPIGPPGPAG	9|Oxidation	240717_Vulpes_lagopus.17242.17242. File:"240717_Vulpes_lagopus.wiff", NativeID:"sample=1 period=1 cycle=2034 experiment=4"
GLTGPIGPPGPAGA	9|Oxidation	240717_Vulpes_lagopus.18800.18800. File:"240717_Vulpes_lagopus.wiff", NativeID:"sample=1 period=1 cycle=2072 experiment=4"
GFPGLPGPSGEPGK	6|Oxidation	240717_Vulpes_lagopus.16422.16422. File:"240717_Vulpes_lagopus.wiff", NativeID:"sample=1 period=1 cycle=2014 experiment=4"
XP_035157147.1 collagen alpha-1(I) chain [Callithrix jacchus]
GAAGLPGPK	6|Oxidation	240717_Vulpes_lagopus.3469.3469. File:"240717_Vulpes_lagopus.wiff", NativeID:"sample=1 period=1 cycle=1698 experiment=2"
FSGLDGAK		240717_Vulpes_lagopus.6995.6995. File:"240717_Vulpes_lagopus.wiff", NativeID:"sample=1 period=1 cycle=1784 experiment=2"
GFSGLDGAK		240717_Vulpes_lagopus.9579.9579. File:"240717_Vulpes_lagopus.wiff", NativeID:"sample=1 period=1 cycle=1847 experiment=3"
GLTGPIGPPG	9|Oxidation	240717_Vulpes_lagopus.15109.15109. File:"240717_Vulpes_lagopus.wiff", NativeID:"sample=1 period=1 cycle=1982 experiment=2"
GSEGPQGVR		240717_Vulpes_lagopus.1832.1832. File:"240717_Vulpes_lagopus.wiff", NativeID:"sample=1 period=1 cycle=1658 experiment=5"
GVMGFPGPK	3|Oxidation|6|Oxidation	240717_Vulpes_lagopus.7283.7283. File:"240717_Vulpes_lagopus.wiff", NativeID:"sample=1 period=1 cycle=1791 experiment=3"
QGPPGPAGPR	4|Oxidation	240717_Vulpes_lagopus.3718.3718. File:"240717_Vulpes_lagopus.wiff", NativeID:"sample=1 period=1 cycle=1704 experiment=5"
GVVGLPGQRG	6|Oxidation|8|Deamidated	240717_Vulpes_lagopus.8063.8063. File:"240717_Vulpes_lagopus.wiff", NativeID:"sample=1 period=1 cycle=1810 experiment=4"
GLTGPIGPPGP	9|Oxidation	240717_Vulpes_lagopus.18962.18962. File:"240717_Vulpes_lagopus.wiff", NativeID:"sample=1 period=1 cycle=2076 experiment=2"
AGVMGFPGPK	4|Oxidation|7|Oxidation	240717_Vulpes_lagopus.8022.8022. File:"240717_Vulpes_lagopus.wiff", NativeID:"sample=1 period=1 cycle=1809 experiment=4"
DLGAPGPSGAR	5|Oxidation	240717_Vulpes_lagopus.3596.3596. File:"240717_Vulpes_lagopus.wiff", NativeID:"sample=1 period=1 cycle=1701 experiment=6"
GLPGTAGLPGM	3|Oxidation|9|Oxidation|11|Oxidation	240717_Vulpes_lagopus.11017.11017. File:"240717_Vulpes_lagopus.wiff", NativeID:"sample=1 period=1 cycle=1882 experiment=6"
PIGNVGAPGPK	4|Deamidated|10|Oxidation	240717_Vulpes_lagopus.5404.5404. File:"240717_Vulpes_lagopus.wiff", NativeID:"sample=1 period=1 cycle=1745 experiment=10"
PGPPGAVGPAGK	1|Oxidation|4|Oxidation	240717_Vulpes_lagopus.4787.4787. File:"240717_Vulpes_lagopus.wiff", NativeID:"sample=1 period=1 cycle=1730 experiment=8"
~PGAPGPVGPAGK	1|Oxidation|4|Oxidation	240717_Vulpes_lagopus.4787.4787. File:"240717_Vulpes_lagopus.wiff", NativeID:"sample=1 period=1 cycle=1730 experiment=8"
IAGAPGFPGAR	5|Oxidation|8|Oxidation	240717_Vulpes_lagopus.7817.7817. File:"240717_Vulpes_lagopus.wiff", NativeID:"sample=1 period=1 cycle=1804 experiment=4"
GLTGPIGPPGPA	9|Oxidation	240717_Vulpes_lagopus.18390.18390. File:"240717_Vulpes_lagopus.wiff", NativeID:"sample=1 period=1 cycle=2062 experiment=4"
GLTGSPGSPGPD	6|Oxidation|9|Oxidation	240717_Vulpes_lagopus.4297.4297. File:"240717_Vulpes_lagopus.wiff", NativeID:"sample=1 period=1 cycle=1718 experiment=10"
GVVGLPGQRGE	6|Oxidation	240717_Vulpes_lagopus.7408.7408. File:"240717_Vulpes_lagopus.wiff", NativeID:"sample=1 period=1 cycle=1794 experiment=5"
GFPGADGVAGPK	3|Oxidation	240717_Vulpes_lagopus.8474.8474. File:"240717_Vulpes_lagopus.wiff", NativeID:"sample=1 period=1 cycle=1820 experiment=5"
TPGPQGIAGQR	2|Oxidation|5|Deamidated|10|Deamidated	240717_Vulpes_lagopus.5117.5117. File:"240717_Vulpes_lagopus.wiff", NativeID:"sample=1 period=1 cycle=1738 experiment=10"
GIAGAPGFPGAR	6|Oxidation|9|Oxidation	240717_Vulpes_lagopus.9214.9214. File:"240717_Vulpes_lagopus.wiff", NativeID:"sample=1 period=1 cycle=1838 experiment=7"
GSAGPPGATGFPG	6|Oxidation|12|Oxidation	240717_Vulpes_lagopus.8229.8229. File:"240717_Vulpes_lagopus.wiff", NativeID:"sample=1 period=1 cycle=1814 experiment=6"
GVQGPPGPAGPR	6|Oxidation	240717_Vulpes_lagopus.3770.3770. File:"240717_Vulpes_lagopus.wiff", NativeID:"sample=1 period=1 cycle=1705 experiment=16"
GLTGPIGPPGPAG	9|Oxidation	240717_Vulpes_lagopus.17242.17242. File:"240717_Vulpes_lagopus.wiff", NativeID:"sample=1 period=1 cycle=2034 experiment=4"
GADGSPGKDGVR	6|Oxidation	240717_Vulpes_lagopus.848.848. File:"240717_Vulpes_lagopus.wiff", NativeID:"sample=1 period=1 cycle=1621 experiment=5"
GTPGPQGIAGQR	6|Deamidated|11|Deamidated	240717_Vulpes_lagopus.6261.6261. File:"240717_Vulpes_lagopus.wiff", NativeID:"sample=1 period=1 cycle=1766 experiment=6"
GVPGPPGAVGPAGK		240717_Vulpes_lagopus.8274.8274. File:"240717_Vulpes_lagopus.wiff", NativeID:"sample=1 period=1 cycle=1815 experiment=10"
GQAGVMGFPGPK	6|Oxidation|9|Oxidation	240717_Vulpes_lagopus.7410.7410. File:"240717_Vulpes_lagopus.wiff", NativeID:"sample=1 period=1 cycle=1794 experiment=7"
GLTGPIGPPGPAGA	9|Oxidation	240717_Vulpes_lagopus.18800.18800. File:"240717_Vulpes_lagopus.wiff", NativeID:"sample=1 period=1 cycle=2072 experiment=4"
GLTGSPGSPGPDGK	6|Oxidation	240717_Vulpes_lagopus.3321.3321. File:"240717_Vulpes_lagopus.wiff", NativeID:"sample=1 period=1 cycle=1694 experiment=18"
EQGPSGASGPAGPR	2|Deamidated	240717_Vulpes_lagopus.2874.2874. File:"240717_Vulpes_lagopus.wiff", NativeID:"sample=1 period=1 cycle=1683 experiment=22"
PSGPQGPSGPPGPK	5|Deamidated|11|Oxidation	240717_Vulpes_lagopus.3203.3203. File:"240717_Vulpes_lagopus.wiff", NativeID:"sample=1 period=1 cycle=1691 experiment=23"
PGPTGLPGPPGER	1|Oxidation|7|Oxidation|10|Oxidation	240717_Vulpes_lagopus.6101.6101. File:"240717_Vulpes_lagopus.wiff", NativeID:"sample=1 period=1 cycle=1762 experiment=10"
GLTGPIGPPGPAGAP	9|Oxidation|15|Oxidation	240717_Vulpes_lagopus.17613.17613. File:"240717_Vulpes_lagopus.wiff", NativeID:"sample=1 period=1 cycle=2043 experiment=6"
GSAGPPGATGFPGAAG	6|Oxidation|12|Oxidation	240717_Vulpes_lagopus.9465.9465. File:"240717_Vulpes_lagopus.wiff", NativeID:"sample=1 period=1 cycle=1844 experiment=12"
GVPGPPGAVGPAGKD	3|Oxidation|6|Oxidation	240717_Vulpes_lagopus.4960.4960. File:"240717_Vulpes_lagopus.wiff", NativeID:"sample=1 period=1 cycle=1734 experiment=17"
GEPGPTGLPGPPGE	3|Oxidation|9|Oxidation|12|Oxidation	240717_Vulpes_lagopus.8725.8725. File:"240717_Vulpes_lagopus.wiff", NativeID:"sample=1 period=1 cycle=1826 experiment=10"
GFPGLPGPSGEPGK	6|Oxidation	240717_Vulpes_lagopus.16422.16422. File:"240717_Vulpes_lagopus.wiff", NativeID:"sample=1 period=1 cycle=2014 experiment=4"
GEQGPSGASGPAGPR	3|Deamidated	240717_Vulpes_lagopus.2919.2919. File:"240717_Vulpes_lagopus.wiff", NativeID:"sample=1 period=1 cycle=1684 experiment=26"
GPSGPQGPSGPPGPK	12|Oxidation	240717_Vulpes_lagopus.2920.2920. File:"240717_Vulpes_lagopus.wiff", NativeID:"sample=1 period=1 cycle=1684 experiment=27"
GLTGPIGPPGPAGAPG	9|Oxidation|15|Oxidation	240717_Vulpes_lagopus.16386.16386. File:"240717_Vulpes_lagopus.wiff", NativeID:"sample=1 period=1 cycle=2013 experiment=9"
GPSGPQGPSGPPGPKG	6|Deamidated|12|Oxidation	240717_Vulpes_lagopus.3296.3296. File:"240717_Vulpes_lagopus.wiff", NativeID:"sample=1 period=1 cycle=1693 experiment=34"
GEPGPPGPAGAAGPAGN	3|Oxidation|6|Oxidation|17|Deamidated	240717_Vulpes_lagopus.5210.5210. File:"240717_Vulpes_lagopus.wiff", NativeID:"sample=1 period=1 cycle=1740 experiment=21"
EPGPTGLPGPPGER	2|Oxidation|8|Oxidation|11|Oxidation	240717_Vulpes_lagopus.6069.6069. File:"240717_Vulpes_lagopus.wiff", NativeID:"sample=1 period=1 cycle=1761 experiment=19"
SQGAPGLQGMPGER	2|Deamidated|5|Oxidation|8|Deamidated|10|Oxidation|11|Oxidation	240717_Vulpes_lagopus.3619.3619. File:"240717_Vulpes_lagopus.wiff", NativeID:"sample=1 period=1 cycle=1701 experiment=29"
GAPGDRGEPGPPGPAG	3|Oxidation|9|Oxidation|12|Oxidation	240717_Vulpes_lagopus.2308.2308. File:"240717_Vulpes_lagopus.wiff", NativeID:"sample=1 period=1 cycle=1669 experiment=30"
GSAGPPGATGFPGAAGR	6|Oxidation|12|Oxidation	240717_Vulpes_lagopus.6438.6438. File:"240717_Vulpes_lagopus.wiff", NativeID:"sample=1 period=1 cycle=1770 experiment=19"
GLTGPIGPPGPAGAPGD	9|Oxidation|15|Oxidation	240717_Vulpes_lagopus.16227.16227. File:"240717_Vulpes_lagopus.wiff", NativeID:"sample=1 period=1 cycle=2009 experiment=14"
GEPGPTGLPGPPGER	3|Oxidation|9|Oxidation|12|Oxidation	240717_Vulpes_lagopus.5662.5662. File:"240717_Vulpes_lagopus.wiff", NativeID:"sample=1 period=1 cycle=1751 experiment=22"
PGEVGPPGPPGPAGEK	1|Oxidation|7|Oxidation|12|Oxidation	240717_Vulpes_lagopus.4226.4226. File:"240717_Vulpes_lagopus.wiff", NativeID:"sample=1 period=1 cycle=1716 experiment=21"
GPSGPQGPSGPPGPKGN	12|Oxidation|17|Deamidated	240717_Vulpes_lagopus.3092.3092. File:"240717_Vulpes_lagopus.wiff", NativeID:"sample=1 period=1 cycle=1688 experiment=35"
GSEGPQGVRGEPGPPG	6|Deamidated|12|Oxidation|15|Oxidation	240717_Vulpes_lagopus.3173.3173. File:"240717_Vulpes_lagopus.wiff", NativeID:"sample=1 period=1 cycle=1690 experiment=34"
GEPGPTGLPGPPGERG	3|Oxidation|9|Oxidation|12|Oxidation	240717_Vulpes_lagopus.5666.5666. File:"240717_Vulpes_lagopus.wiff", NativeID:"sample=1 period=1 cycle=1751 experiment=26"
SPGEQGPSGASGPAGPR	2|Oxidation|5|Deamidated	240717_Vulpes_lagopus.3050.3050. File:"240717_Vulpes_lagopus.wiff", NativeID:"sample=1 period=1 cycle=1687 experiment=34"
ANGAPGIAGAPGFPGAR	2|Deamidated|5|Oxidation|11|Oxidation|14|Oxidation	240717_Vulpes_lagopus.10984.10984. File:"240717_Vulpes_lagopus.wiff", NativeID:"sample=1 period=1 cycle=1881 experiment=14"
GPPGPMGPPGLAGPPGE	3|Oxidation|6|Oxidation|15|Oxidation	240717_Vulpes_lagopus.13523.13523. File:"240717_Vulpes_lagopus.wiff", NativeID:"sample=1 period=1 cycle=1943 experiment=15"
PAGAPGTPGPQGIAGQR	5|Oxidation|11|Deamidated|16|Deamidated	240717_Vulpes_lagopus.7552.7552. File:"240717_Vulpes_lagopus.wiff", NativeID:"sample=1 period=1 cycle=1797 experiment=26"
DGLNGLPGPIGPPGPR	4|Deamidated|12|Oxidation|13|Oxidation|15|Oxidation	240717_Vulpes_lagopus.18401.18401. File:"240717_Vulpes_lagopus.wiff", NativeID:"sample=1 period=1 cycle=2062 experiment=15"
GLTGPIGPPGPAGAPGDK	9|Oxidation	240717_Vulpes_lagopus.13356.13356. File:"240717_Vulpes_lagopus.wiff", NativeID:"sample=1 period=1 cycle=1939 experiment=12"
GANGAPGIAGAPGFPGAR	6|Oxidation|12|Oxidation|15|Oxidation	240717_Vulpes_lagopus.10371.10371. File:"240717_Vulpes_lagopus.wiff", NativeID:"sample=1 period=1 cycle=1866 experiment=16"
GPAGAPGTPGPQGIAGQR	6|Oxidation|12|Deamidated|17|Deamidated	240717_Vulpes_lagopus.7762.7762. File:"240717_Vulpes_lagopus.wiff", NativeID:"sample=1 period=1 cycle=1802 experiment=31"
GLTGPIGPPGPAGAPGDKG	9|Oxidation|15|Oxidation	240717_Vulpes_lagopus.11647.11647. File:"240717_Vulpes_lagopus.wiff", NativeID:"sample=1 period=1 cycle=1897 experiment=25"
GAPGDRGEPGPPGPAGFA	3|Oxidation|9|Oxidation|12|Oxidation	240717_Vulpes_lagopus.10095.10095. File:"240717_Vulpes_lagopus.wiff", NativeID:"sample=1 period=1 cycle=1859 experiment=27"
GEQGVPGDLGAPGPSGAR	3|Deamidated|6|Oxidation|14|Oxidation	240717_Vulpes_lagopus.6450.6450. File:"240717_Vulpes_lagopus.wiff", NativeID:"sample=1 period=1 cycle=1770 experiment=31"
GDRGETGPAGPPGAPGAPG	12|Oxidation|15|Oxidation|18|Oxidation	240717_Vulpes_lagopus.2892.2892. File:"240717_Vulpes_lagopus.wiff", NativeID:"sample=1 period=1 cycle=1683 experiment=40"
GPPGAPGAPGAPGPVGPAGK	3|Oxidation|6|Oxidation|9|Oxidation|14|Oxidation	240717_Vulpes_lagopus.4195.4195. File:"240717_Vulpes_lagopus.wiff", NativeID:"sample=1 period=1 cycle=1715 experiment=31"
GSEGPQGVRGEPGPPGPA	6|Deamidated|12|Oxidation|15|Oxidation	240717_Vulpes_lagopus.4734.4734. File:"240717_Vulpes_lagopus.wiff", NativeID:"sample=1 period=1 cycle=1728 experiment=37"
DGEAGAQGPPGPAGPAGER	7|Deamidated	240717_Vulpes_lagopus.5511.5511. File:"240717_Vulpes_lagopus.wiff", NativeID:"sample=1 period=1 cycle=1747 experiment=35"
EPGSPGENGAPGQMGPR	2|Oxidation|5|Oxidation|8|Deamidated|11|Oxidation|13|Deamidated|14|Oxidation	240717_Vulpes_lagopus.1865.1865. File:"240717_Vulpes_lagopus.wiff", NativeID:"sample=1 period=1 cycle=1658 experiment=38"
GAPGDRGEPGPPGPAGFAG	3|Oxidation|9|Oxidation|12|Oxidation	240717_Vulpes_lagopus.9069.9069. File:"240717_Vulpes_lagopus.wiff", NativeID:"sample=1 period=1 cycle=1834 experiment=26"
TGDAGPVGPPGPPGPPGPPG	10|Oxidation|13|Oxidation|16|Oxidation|19|Oxidation	240717_Vulpes_lagopus.7886.7886. File:"240717_Vulpes_lagopus.wiff", NativeID:"sample=1 period=1 cycle=1805 experiment=32"
GEPGSPGENGAPGQMGPR	3|Oxidation|6|Oxidation|12|Oxidation|14|Deamidated|15|Oxidation	240717_Vulpes_lagopus.1622.1622. File:"240717_Vulpes_lagopus.wiff", NativeID:"sample=1 period=1 cycle=1652 experiment=41"
GLTGPIGPPGPAGAPGDKGE	9|Oxidation|15|Oxidation	240717_Vulpes_lagopus.12013.12013. File:"240717_Vulpes_lagopus.wiff", NativeID:"sample=1 period=1 cycle=1906 experiment=22"
ADGPAGAPGTPGPQGIAGQR	8|Oxidation|14|Deamidated|19|Deamidated	240717_Vulpes_lagopus.8628.8628. File:"240717_Vulpes_lagopus.wiff", NativeID:"sample=1 period=1 cycle=1823 experiment=36"
GSEGPQGVRGEPGPPGPAGA	6|Deamidated|12|Oxidation|15|Oxidation	240717_Vulpes_lagopus.5266.5266. File:"240717_Vulpes_lagopus.wiff", NativeID:"sample=1 period=1 cycle=1741 experiment=36"
GPPGPMGPPGLAGPPGESGR	5|Oxidation|6|Oxidation	240717_Vulpes_lagopus.11504.11504. File:"240717_Vulpes_lagopus.wiff", NativeID:"sample=1 period=1 cycle=1894 experiment=5"
GETGPAGRPGEVGPPGPPGPA	9|Oxidation|15|Oxidation|18|Oxidation	240717_Vulpes_lagopus.5924.5924. File:"240717_Vulpes_lagopus.wiff", NativeID:"sample=1 period=1 cycle=1757 experiment=38"
TGDAGPVGPPGPPGPPGPPGPP	10|Oxidation|13|Oxidation|16|Oxidation	240717_Vulpes_lagopus.14537.14537. File:"240717_Vulpes_lagopus.wiff", NativeID:"sample=1 period=1 cycle=1968 experiment=4"
GSEGPQGVRGEPGPPGPAGAAG	6|Deamidated|12|Oxidation|15|Oxidation	240717_Vulpes_lagopus.5145.5145. File:"240717_Vulpes_lagopus.wiff", NativeID:"sample=1 period=1 cycle=1738 experiment=38"
GETGPAGRPGEVGPPGPPGPAG	9|Oxidation|15|Oxidation|18|Oxidation	240717_Vulpes_lagopus.5680.5680. File:"240717_Vulpes_lagopus.wiff", NativeID:"sample=1 period=1 cycle=1751 experiment=40"
GAPGDRGEPGPPGPAGFAGPPG	3|Oxidation|9|Oxidation|12|Oxidation|21|Oxidation	240717_Vulpes_lagopus.9652.9652. File:"240717_Vulpes_lagopus.wiff", NativeID:"sample=1 period=1 cycle=1848 experiment=35"
TGDAGPVGPPGPPGPPGPPGPPS	10|Oxidation|13|Oxidation|16|Oxidation|19|Oxidation	240717_Vulpes_lagopus.10493.10493. File:"240717_Vulpes_lagopus.wiff", NativeID:"sample=1 period=1 cycle=1869 experiment=15"
SPGADGPAGAPGTPGPQGIAGQR	2|Oxidation|11|Oxidation|17|Deamidated|22|Deamidated	240717_Vulpes_lagopus.8672.8672. File:"240717_Vulpes_lagopus.wiff", NativeID:"sample=1 period=1 cycle=1824 experiment=39"
TGDAGPVGPPGPPGPPGPPGPPSG	10|Oxidation|13|Oxidation|16|Oxidation|19|Oxidation	240717_Vulpes_lagopus.10002.10002. File:"240717_Vulpes_lagopus.wiff", NativeID:"sample=1 period=1 cycle=1857 experiment=16"
GSPGADGPAGAPGTPGPQGIAGQR	12|Oxidation|23|Deamidated	240717_Vulpes_lagopus.8408.8408. File:"240717_Vulpes_lagopus.wiff", NativeID:"sample=1 period=1 cycle=1818 experiment=21"
GSEGPQGVRGEPGPPGPAGAAGPA	6|Deamidated|12|Oxidation|15|Oxidation	240717_Vulpes_lagopus.6746.6746. File:"240717_Vulpes_lagopus.wiff", NativeID:"sample=1 period=1 cycle=1777 experiment=40"
GRTGDAGPVGPPGPPGPPGPPGPP	12|Oxidation|15|Oxidation|18|Oxidation|21|Oxidation	240717_Vulpes_lagopus.9752.9752. File:"240717_Vulpes_lagopus.wiff", NativeID:"sample=1 period=1 cycle=1851 experiment=12"
DAGAPGAPGSQGAPGLQGMPGER	5|Oxidation|8|Oxidation|11|Deamidated|14|Oxidation|17|Deamidated|19|Oxidation|20|Oxidation	240717_Vulpes_lagopus.4819.4819. File:"240717_Vulpes_lagopus.wiff", NativeID:"sample=1 period=1 cycle=1730 experiment=40"
GSEGPQGVRGEPGPPGPAGAAGPAG	6|Deamidated|12|Oxidation|15|Oxidation	240717_Vulpes_lagopus.6418.6418. File:"240717_Vulpes_lagopus.wiff", NativeID:"sample=1 period=1 cycle=1769 experiment=40"
GDAGAPGAPGSQGAPGLQGMPGER	6|Oxidation|9|Oxidation|12|Deamidated|15|Oxidation|20|Oxidation|21|Oxidation	240717_Vulpes_lagopus.4122.4122. File:"240717_Vulpes_lagopus.wiff", NativeID:"sample=1 period=1 cycle=1713 experiment=40"
GETGPAGRPGEVGPPGPPGPAGEK	9|Oxidation|15|Oxidation|20|Oxidation	240717_Vulpes_lagopus.3782.3782. File:"240717_Vulpes_lagopus.wiff", NativeID:"sample=1 period=1 cycle=1705 experiment=28"
GPAGPKGEPGSPGENGAPGQMGPR	9|Oxidation|12|Oxidation|15|Deamidated|18|Oxidation|20|Deamidated|21|Oxidation	240717_Vulpes_lagopus.1945.1945. File:"240717_Vulpes_lagopus.wiff", NativeID:"sample=1 period=1 cycle=1660 experiment=36"
GETGPAGRPGEVGPPGPPGPAGEKG	9|Oxidation|15|Oxidation|20|Oxidation	240717_Vulpes_lagopus.3943.3943. File:"240717_Vulpes_lagopus.wiff", NativeID:"sample=1 period=1 cycle=1709 experiment=25"
GSEGPQGVRGEPGPPGPAGAAGPAGN	6|Deamidated|12|Oxidation|15|Oxidation|26|Deamidated	240717_Vulpes_lagopus.6296.6296. File:"240717_Vulpes_lagopus.wiff", NativeID:"sample=1 period=1 cycle=1766 experiment=41"
TGDAGPVGPPGPPGPPGPPGPPSGGF	10|Oxidation|13|Oxidation|16|Oxidation|19|Oxidation	240717_Vulpes_lagopus.19465.19465. File:"240717_Vulpes_lagopus.wiff", NativeID:"sample=1 period=1 cycle=2088 experiment=13"
GEPGPPGPAGAAGPAGNPGADGQPGAK	5|Oxidation|6|Oxidation|17|Deamidated|18|Oxidation|23|Deamidated	240717_Vulpes_lagopus.4884.4884. File:"240717_Vulpes_lagopus.wiff", NativeID:"sample=1 period=1 cycle=1732 experiment=23"
GDRGETGPAGPPGAPGAPGAPGPVGPA	11|Oxidation|15|Oxidation|18|Oxidation|21|Oxidation	240717_Vulpes_lagopus.7239.7239. File:"240717_Vulpes_lagopus.wiff", NativeID:"sample=1 period=1 cycle=1789 experiment=41"
GPPGPPGKNGDDGEAGKPGRPGER	3|Oxidation|6|Oxidation|9|Deamidated|21|Oxidation	240717_Vulpes_lagopus.890.890. File:"240717_Vulpes_lagopus.wiff", NativeID:"sample=1 period=1 cycle=1628 experiment=4"
LQGPPGPPGSPGEQGPSGASGPAGPR	2|Deamidated|5|Oxidation|8|Oxidation|11|Oxidation|14|Deamidated	240717_Vulpes_lagopus.6852.6852. File:"240717_Vulpes_lagopus.wiff", NativeID:"sample=1 period=1 cycle=1780 experiment=23"
GDRGETGPAGPPGAPGAPGAPGPVGPAG	12|Oxidation|15|Oxidation|18|Oxidation|21|Oxidation	240717_Vulpes_lagopus.6911.6911. File:"240717_Vulpes_lagopus.wiff", NativeID:"sample=1 period=1 cycle=1781 experiment=41"
AKGDAGAPGAPGSQGAPGLQGMPGER	8|Oxidation|11|Oxidation|14|Deamidated|17|Oxidation|20|Deamidated|22|Oxidation|23|Oxidation	240717_Vulpes_lagopus.3340.3340. File:"240717_Vulpes_lagopus.wiff", NativeID:"sample=1 period=1 cycle=1694 experiment=37"
GLQGPPGPPGSPGEQGPSGASGPAGPR	3|Deamidated|6|Oxidation|9|Oxidation|12|Oxidation|15|Deamidated	240717_Vulpes_lagopus.7813.7813. File:"240717_Vulpes_lagopus.wiff", NativeID:"sample=1 period=1 cycle=1803 experiment=41"
GSEGPQGVRGEPGPPGPAGAAGPAGNPG	6|Deamidated|12|Oxidation|15|Oxidation|26|Deamidated|27|Oxidation	240717_Vulpes_lagopus.5927.5927. File:"240717_Vulpes_lagopus.wiff", NativeID:"sample=1 period=1 cycle=1757 experiment=41"
GDRGETGPAGPPGAPGAPGAPGPVGPAGK	12|Oxidation|15|Oxidation|21|Oxidation	240717_Vulpes_lagopus.5627.5627. File:"240717_Vulpes_lagopus.wiff", NativeID:"sample=1 period=1 cycle=1750 experiment=28"
GDAGPAGPKGEPGSPGENGAPGQMGPR	12|Oxidation|15|Oxidation|21|Oxidation|23|Deamidated|24|Oxidation	240717_Vulpes_lagopus.2234.2234. File:"240717_Vulpes_lagopus.wiff", NativeID:"sample=1 period=1 cycle=1667 experiment=38"
TGDAGPVGPPGPPGPPGPPGPPSGGFDF	10|Oxidation|13|Oxidation|16|Oxidation|19|Oxidation	240717_Vulpes_lagopus.30592.30592. File:"240717_Vulpes_lagopus.wiff", NativeID:"sample=1 period=1 cycle=2364 experiment=9"
GSEGPQGVRGEPGPPGPAGAAGPAGNPGADG	6|Deamidated|12|Oxidation|15|Oxidation|26|Deamidated|27|Oxidation	240717_Vulpes_lagopus.6132.6132. File:"240717_Vulpes_lagopus.wiff", NativeID:"sample=1 period=1 cycle=1762 experiment=41"
GPAGPPGEAGKPGEQGVPGDLGAPGPSGAR	6|Oxidation|12|Oxidation|15|Deamidated|18|Oxidation|24|Oxidation	240717_Vulpes_lagopus.5796.5796. File:"240717_Vulpes_lagopus.wiff", NativeID:"sample=1 period=1 cycle=1754 experiment=33"
GAPGDRGEPGPPGPAGFAGPPGADGQPGAK	3|Oxidation|9|Oxidation|12|Oxidation|21|Oxidation	240717_Vulpes_lagopus.7849.7849. File:"240717_Vulpes_lagopus.wiff", NativeID:"sample=1 period=1 cycle=1804 experiment=36"
GFSGLQGPPGPPGSPGEQGPSGASGPAGPR	9|Oxidation|12|Oxidation|15|Oxidation	240717_Vulpes_lagopus.13207.13207. File:"240717_Vulpes_lagopus.wiff", NativeID:"sample=1 period=1 cycle=1935 experiment=27"
GVPGPPGAVGPAGKDGEAGAQGPPGPAGPAGER	3|Oxidation|6|Oxidation|21|Deamidated|24|Oxidation	240717_Vulpes_lagopus.7195.7195. File:"240717_Vulpes_lagopus.wiff", NativeID:"sample=1 period=1 cycle=1788 experiment=38"
GSEGPQGVRGEPGPPGPAGAAGPAGNPGADGQPGAK	12|Oxidation|15|Oxidation|26|Deamidated|27|Oxidation|32|Deamidated	240717_Vulpes_lagopus.5186.5186. File:"240717_Vulpes_lagopus.wiff", NativeID:"sample=1 period=1 cycle=1739 experiment=38"
VGPPGPSGNAGPPGPPGPAGK	4|Oxidation|13|Oxidation|16|Oxidation	240717_Vulpes_lagopus.4775.4775. File:"240717_Vulpes_lagopus.wiff", NativeID:"sample=1 period=1 cycle=1729 experiment=37"
GLPGPPGSPGPQGFQGPPGEPGEPGASGPMGPR	3|Oxidation|6|Oxidation|12|Deamidated|18|Oxidation|21|Oxidation|24|Oxidation|30|Oxidation	240717_Vulpes_lagopus.12847.12847. File:"240717_Vulpes_lagopus.wiff", NativeID:"sample=1 period=1 cycle=1926 experiment=36"
XP_002749598.2 collagen alpha-2(V) chain [Callithrix jacchus]
~LVPVVTGLR		240717_Vulpes_lagopus.20561.20561. File:"240717_Vulpes_lagopus.wiff", NativeID:"sample=1 period=1 cycle=2115 experiment=2"
~GLVPVVTGLR		240717_Vulpes_lagopus.26512.26512. File:"240717_Vulpes_lagopus.wiff", NativeID:"sample=1 period=1 cycle=2263 experiment=2"
GLTGNPGVQGPEGK	5|Deamidated|6|Oxidation	240717_Vulpes_lagopus.4961.4961. File:"240717_Vulpes_lagopus.wiff", NativeID:"sample=1 period=1 cycle=1734 experiment=18"
GTQGPPGATGFPGSAGR	3|Deamidated|6|Oxidation|12|Oxidation	240717_Vulpes_lagopus.6114.6114. File:"240717_Vulpes_lagopus.wiff", NativeID:"sample=1 period=1 cycle=1762 experiment=23"
GFTGLQGLPGPPGPNGEQGSAGIPGPFGPR	6|Deamidated|9|Oxidation|12|Oxidation|15|Deamidated|24|Oxidation	240717_Vulpes_lagopus.33125.33125. File:"240717_Vulpes_lagopus.wiff", NativeID:"sample=1 period=1 cycle=2457 experiment=12"
Taxonomic match: Sorex araneus Average Score= [0.54470492]
Containing these species:Sorex araneus
XP_004608727.1 collagen alpha-1(I) chain [Sorex araneus]
GAAGLPGPK	6|Oxidation	240717_Vulpes_lagopus.3469.3469. File:"240717_Vulpes_lagopus.wiff", NativeID:"sample=1 period=1 cycle=1698 experiment=2"
FSGLDGAK		240717_Vulpes_lagopus.6995.6995. File:"240717_Vulpes_lagopus.wiff", NativeID:"sample=1 period=1 cycle=1784 experiment=2"
GFSGLDGAK		240717_Vulpes_lagopus.9579.9579. File:"240717_Vulpes_lagopus.wiff", NativeID:"sample=1 period=1 cycle=1847 experiment=3"
GLTGPIGPPG	9|Oxidation	240717_Vulpes_lagopus.15109.15109. File:"240717_Vulpes_lagopus.wiff", NativeID:"sample=1 period=1 cycle=1982 experiment=2"
GSEGPQGVR		240717_Vulpes_lagopus.1832.1832. File:"240717_Vulpes_lagopus.wiff", NativeID:"sample=1 period=1 cycle=1658 experiment=5"
GVMGFPGPK	3|Oxidation|6|Oxidation	240717_Vulpes_lagopus.7283.7283. File:"240717_Vulpes_lagopus.wiff", NativeID:"sample=1 period=1 cycle=1791 experiment=3"
QGPPGPAGPR	4|Oxidation	240717_Vulpes_lagopus.3718.3718. File:"240717_Vulpes_lagopus.wiff", NativeID:"sample=1 period=1 cycle=1704 experiment=5"
GVVGLPGQRG	6|Oxidation|8|Deamidated	240717_Vulpes_lagopus.8063.8063. File:"240717_Vulpes_lagopus.wiff", NativeID:"sample=1 period=1 cycle=1810 experiment=4"
GLTGPIGPPGP	9|Oxidation	240717_Vulpes_lagopus.18962.18962. File:"240717_Vulpes_lagopus.wiff", NativeID:"sample=1 period=1 cycle=2076 experiment=2"
AGVMGFPGPK	4|Oxidation|7|Oxidation	240717_Vulpes_lagopus.8022.8022. File:"240717_Vulpes_lagopus.wiff", NativeID:"sample=1 period=1 cycle=1809 experiment=4"
DLGAPGPSGAR	5|Oxidation	240717_Vulpes_lagopus.3596.3596. File:"240717_Vulpes_lagopus.wiff", NativeID:"sample=1 period=1 cycle=1701 experiment=6"
GLPGTAGLPGM	3|Oxidation|9|Oxidation|11|Oxidation	240717_Vulpes_lagopus.11017.11017. File:"240717_Vulpes_lagopus.wiff", NativeID:"sample=1 period=1 cycle=1882 experiment=6"
PIGNVGAPGPK	4|Deamidated|10|Oxidation	240717_Vulpes_lagopus.5404.5404. File:"240717_Vulpes_lagopus.wiff", NativeID:"sample=1 period=1 cycle=1745 experiment=10"
PPGFPGAVGAK	2|Oxidation|5|Oxidation	240717_Vulpes_lagopus.7203.7203. File:"240717_Vulpes_lagopus.wiff", NativeID:"sample=1 period=1 cycle=1789 experiment=5"
PGPPGAVGPAGK	1|Oxidation|4|Oxidation	240717_Vulpes_lagopus.4787.4787. File:"240717_Vulpes_lagopus.wiff", NativeID:"sample=1 period=1 cycle=1730 experiment=8"
~PGAPGPVGPAGK	1|Oxidation|4|Oxidation	240717_Vulpes_lagopus.4787.4787. File:"240717_Vulpes_lagopus.wiff", NativeID:"sample=1 period=1 cycle=1730 experiment=8"
IAGAPGFPGAR	5|Oxidation|8|Oxidation	240717_Vulpes_lagopus.7817.7817. File:"240717_Vulpes_lagopus.wiff", NativeID:"sample=1 period=1 cycle=1804 experiment=4"
GLTGPIGPPGPA	9|Oxidation	240717_Vulpes_lagopus.18390.18390. File:"240717_Vulpes_lagopus.wiff", NativeID:"sample=1 period=1 cycle=2062 experiment=4"
GLTGSPGSPGPD	6|Oxidation|9|Oxidation	240717_Vulpes_lagopus.4297.4297. File:"240717_Vulpes_lagopus.wiff", NativeID:"sample=1 period=1 cycle=1718 experiment=10"
GVVGLPGQRGE	6|Oxidation	240717_Vulpes_lagopus.7408.7408. File:"240717_Vulpes_lagopus.wiff", NativeID:"sample=1 period=1 cycle=1794 experiment=5"
TPGPQGIAGQR	2|Oxidation|5|Deamidated|10|Deamidated	240717_Vulpes_lagopus.5117.5117. File:"240717_Vulpes_lagopus.wiff", NativeID:"sample=1 period=1 cycle=1738 experiment=10"
GIAGAPGFPGAR	6|Oxidation|9|Oxidation	240717_Vulpes_lagopus.9214.9214. File:"240717_Vulpes_lagopus.wiff", NativeID:"sample=1 period=1 cycle=1838 experiment=7"
GSAGPPGATGFPG	6|Oxidation|12|Oxidation	240717_Vulpes_lagopus.8229.8229. File:"240717_Vulpes_lagopus.wiff", NativeID:"sample=1 period=1 cycle=1814 experiment=6"
GVQGPPGPAGPR	6|Oxidation	240717_Vulpes_lagopus.3770.3770. File:"240717_Vulpes_lagopus.wiff", NativeID:"sample=1 period=1 cycle=1705 experiment=16"
GLTGPIGPPGPAG	9|Oxidation	240717_Vulpes_lagopus.17242.17242. File:"240717_Vulpes_lagopus.wiff", NativeID:"sample=1 period=1 cycle=2034 experiment=4"
GADGSPGKDGVR	6|Oxidation	240717_Vulpes_lagopus.848.848. File:"240717_Vulpes_lagopus.wiff", NativeID:"sample=1 period=1 cycle=1621 experiment=5"
EGSPGAEGSPGR	4|Oxidation|10|Oxidation	240717_Vulpes_lagopus.835.835. File:"240717_Vulpes_lagopus.wiff", NativeID:"sample=1 period=1 cycle=1618 experiment=2"
GTPGPQGIAGQR	6|Deamidated|11|Deamidated	240717_Vulpes_lagopus.6261.6261. File:"240717_Vulpes_lagopus.wiff", NativeID:"sample=1 period=1 cycle=1766 experiment=6"
GVPGPPGAVGPAGK		240717_Vulpes_lagopus.8274.8274. File:"240717_Vulpes_lagopus.wiff", NativeID:"sample=1 period=1 cycle=1815 experiment=10"
GQAGVMGFPGPK	6|Oxidation|9|Oxidation	240717_Vulpes_lagopus.7410.7410. File:"240717_Vulpes_lagopus.wiff", NativeID:"sample=1 period=1 cycle=1794 experiment=7"
GLTGPIGPPGPAGA	9|Oxidation	240717_Vulpes_lagopus.18800.18800. File:"240717_Vulpes_lagopus.wiff", NativeID:"sample=1 period=1 cycle=2072 experiment=4"
GLTGSPGSPGPDGK	6|Oxidation	240717_Vulpes_lagopus.3321.3321. File:"240717_Vulpes_lagopus.wiff", NativeID:"sample=1 period=1 cycle=1694 experiment=18"
PAGPPGFPGAVGAK	5|Oxidation|8|Oxidation	240717_Vulpes_lagopus.9996.9996. File:"240717_Vulpes_lagopus.wiff", NativeID:"sample=1 period=1 cycle=1857 experiment=10"
EQGPSGASGPAGPR	2|Deamidated	240717_Vulpes_lagopus.2874.2874. File:"240717_Vulpes_lagopus.wiff", NativeID:"sample=1 period=1 cycle=1683 experiment=22"
PSGPQGPSGPPGPK	5|Deamidated|11|Oxidation	240717_Vulpes_lagopus.3203.3203. File:"240717_Vulpes_lagopus.wiff", NativeID:"sample=1 period=1 cycle=1691 experiment=23"
PGPTGLPGPPGER	1|Oxidation|7|Oxidation|10|Oxidation	240717_Vulpes_lagopus.6101.6101. File:"240717_Vulpes_lagopus.wiff", NativeID:"sample=1 period=1 cycle=1762 experiment=10"
GLTGPIGPPGPAGAP	9|Oxidation|15|Oxidation	240717_Vulpes_lagopus.17613.17613. File:"240717_Vulpes_lagopus.wiff", NativeID:"sample=1 period=1 cycle=2043 experiment=6"
GSAGPPGATGFPGAAG	6|Oxidation|12|Oxidation	240717_Vulpes_lagopus.9465.9465. File:"240717_Vulpes_lagopus.wiff", NativeID:"sample=1 period=1 cycle=1844 experiment=12"
GVPGPPGAVGPAGKD	3|Oxidation|6|Oxidation	240717_Vulpes_lagopus.4960.4960. File:"240717_Vulpes_lagopus.wiff", NativeID:"sample=1 period=1 cycle=1734 experiment=17"
GEPGPTGLPGPPGE	3|Oxidation|9|Oxidation|12|Oxidation	240717_Vulpes_lagopus.8725.8725. File:"240717_Vulpes_lagopus.wiff", NativeID:"sample=1 period=1 cycle=1826 experiment=10"
GFPGLPGPSGEPGK	6|Oxidation	240717_Vulpes_lagopus.16422.16422. File:"240717_Vulpes_lagopus.wiff", NativeID:"sample=1 period=1 cycle=2014 experiment=4"
GEQGPSGASGPAGPR	3|Deamidated	240717_Vulpes_lagopus.2919.2919. File:"240717_Vulpes_lagopus.wiff", NativeID:"sample=1 period=1 cycle=1684 experiment=26"
GPSGPQGPSGPPGPK	12|Oxidation	240717_Vulpes_lagopus.2920.2920. File:"240717_Vulpes_lagopus.wiff", NativeID:"sample=1 period=1 cycle=1684 experiment=27"
GLTGPIGPPGPAGAPG	9|Oxidation|15|Oxidation	240717_Vulpes_lagopus.16386.16386. File:"240717_Vulpes_lagopus.wiff", NativeID:"sample=1 period=1 cycle=2013 experiment=9"
GPSGPQGPSGPPGPKG	6|Deamidated|12|Oxidation	240717_Vulpes_lagopus.3296.3296. File:"240717_Vulpes_lagopus.wiff", NativeID:"sample=1 period=1 cycle=1693 experiment=34"
GEPGPPGPAGAAGPAGN	3|Oxidation|6|Oxidation|17|Deamidated	240717_Vulpes_lagopus.5210.5210. File:"240717_Vulpes_lagopus.wiff", NativeID:"sample=1 period=1 cycle=1740 experiment=21"
EPGPTGLPGPPGER	2|Oxidation|8|Oxidation|11|Oxidation	240717_Vulpes_lagopus.6069.6069. File:"240717_Vulpes_lagopus.wiff", NativeID:"sample=1 period=1 cycle=1761 experiment=19"
SQGAPGLQGMPGER	2|Deamidated|5|Oxidation|8|Deamidated|10|Oxidation|11|Oxidation	240717_Vulpes_lagopus.3619.3619. File:"240717_Vulpes_lagopus.wiff", NativeID:"sample=1 period=1 cycle=1701 experiment=29"
GAPGDRGEPGPPGPAG	3|Oxidation|9|Oxidation|12|Oxidation	240717_Vulpes_lagopus.2308.2308. File:"240717_Vulpes_lagopus.wiff", NativeID:"sample=1 period=1 cycle=1669 experiment=30"
GSAGPPGATGFPGAAGR	6|Oxidation|12|Oxidation	240717_Vulpes_lagopus.6438.6438. File:"240717_Vulpes_lagopus.wiff", NativeID:"sample=1 period=1 cycle=1770 experiment=19"
GLTGPIGPPGPAGAPGD	9|Oxidation|15|Oxidation	240717_Vulpes_lagopus.16227.16227. File:"240717_Vulpes_lagopus.wiff", NativeID:"sample=1 period=1 cycle=2009 experiment=14"
GEPGPTGLPGPPGER	3|Oxidation|9|Oxidation|12|Oxidation	240717_Vulpes_lagopus.5662.5662. File:"240717_Vulpes_lagopus.wiff", NativeID:"sample=1 period=1 cycle=1751 experiment=22"
PGEVGPPGPPGPAGEK	1|Oxidation|7|Oxidation|12|Oxidation	240717_Vulpes_lagopus.4226.4226. File:"240717_Vulpes_lagopus.wiff", NativeID:"sample=1 period=1 cycle=1716 experiment=21"
GPSGPQGPSGPPGPKGN	12|Oxidation|17|Deamidated	240717_Vulpes_lagopus.3092.3092. File:"240717_Vulpes_lagopus.wiff", NativeID:"sample=1 period=1 cycle=1688 experiment=35"
PTGPAGPPGFPGAVGAK	8|Oxidation|11|Oxidation	240717_Vulpes_lagopus.11105.11105. File:"240717_Vulpes_lagopus.wiff", NativeID:"sample=1 period=1 cycle=1884 experiment=12"
GSEGPQGVRGEPGPPG	6|Deamidated|12|Oxidation|15|Oxidation	240717_Vulpes_lagopus.3173.3173. File:"240717_Vulpes_lagopus.wiff", NativeID:"sample=1 period=1 cycle=1690 experiment=34"
GEPGPTGLPGPPGERG	3|Oxidation|9|Oxidation|12|Oxidation	240717_Vulpes_lagopus.5666.5666. File:"240717_Vulpes_lagopus.wiff", NativeID:"sample=1 period=1 cycle=1751 experiment=26"
SPGEQGPSGASGPAGPR	2|Oxidation|5|Deamidated	240717_Vulpes_lagopus.3050.3050. File:"240717_Vulpes_lagopus.wiff", NativeID:"sample=1 period=1 cycle=1687 experiment=34"
ANGAPGIAGAPGFPGAR	2|Deamidated|5|Oxidation|11|Oxidation|14|Oxidation	240717_Vulpes_lagopus.10984.10984. File:"240717_Vulpes_lagopus.wiff", NativeID:"sample=1 period=1 cycle=1881 experiment=14"
GPPGPMGPPGLAGPPGE	3|Oxidation|6|Oxidation|15|Oxidation	240717_Vulpes_lagopus.13523.13523. File:"240717_Vulpes_lagopus.wiff", NativeID:"sample=1 period=1 cycle=1943 experiment=15"
DGLNGLPGPIGPPGPR	4|Deamidated|12|Oxidation|13|Oxidation|15|Oxidation	240717_Vulpes_lagopus.18401.18401. File:"240717_Vulpes_lagopus.wiff", NativeID:"sample=1 period=1 cycle=2062 experiment=15"
GPTGPAGPPGFPGAVGAK	9|Oxidation|12|Oxidation	240717_Vulpes_lagopus.11596.11596. File:"240717_Vulpes_lagopus.wiff", NativeID:"sample=1 period=1 cycle=1896 experiment=15"
GLTGPIGPPGPAGAPGDK	9|Oxidation	240717_Vulpes_lagopus.13356.13356. File:"240717_Vulpes_lagopus.wiff", NativeID:"sample=1 period=1 cycle=1939 experiment=12"
GANGAPGIAGAPGFPGAR	6|Oxidation|12|Oxidation|15|Oxidation	240717_Vulpes_lagopus.10371.10371. File:"240717_Vulpes_lagopus.wiff", NativeID:"sample=1 period=1 cycle=1866 experiment=16"
GLTGPIGPPGPAGAPGDKG	9|Oxidation|15|Oxidation	240717_Vulpes_lagopus.11647.11647. File:"240717_Vulpes_lagopus.wiff", NativeID:"sample=1 period=1 cycle=1897 experiment=25"
GAPGDRGEPGPPGPAGFA	3|Oxidation|9|Oxidation|12|Oxidation	240717_Vulpes_lagopus.10095.10095. File:"240717_Vulpes_lagopus.wiff", NativeID:"sample=1 period=1 cycle=1859 experiment=27"
GDRGETGPAGPPGAPGAPG	12|Oxidation|15|Oxidation|18|Oxidation	240717_Vulpes_lagopus.2892.2892. File:"240717_Vulpes_lagopus.wiff", NativeID:"sample=1 period=1 cycle=1683 experiment=40"
GPPGAPGAPGAPGPVGPAGK	3|Oxidation|6|Oxidation|9|Oxidation|14|Oxidation	240717_Vulpes_lagopus.4195.4195. File:"240717_Vulpes_lagopus.wiff", NativeID:"sample=1 period=1 cycle=1715 experiment=31"
GSEGPQGVRGEPGPPGPA	6|Deamidated|12|Oxidation|15|Oxidation	240717_Vulpes_lagopus.4734.4734. File:"240717_Vulpes_lagopus.wiff", NativeID:"sample=1 period=1 cycle=1728 experiment=37"
EPGSPGENGAPGQMGPR	2|Oxidation|5|Oxidation|8|Deamidated|11|Oxidation|13|Deamidated|14|Oxidation	240717_Vulpes_lagopus.1865.1865. File:"240717_Vulpes_lagopus.wiff", NativeID:"sample=1 period=1 cycle=1658 experiment=38"
GAPGDRGEPGPPGPAGFAG	3|Oxidation|9|Oxidation|12|Oxidation	240717_Vulpes_lagopus.9069.9069. File:"240717_Vulpes_lagopus.wiff", NativeID:"sample=1 period=1 cycle=1834 experiment=26"
TGDAGPVGPPGPPGPPGPPG	10|Oxidation|13|Oxidation|16|Oxidation|19|Oxidation	240717_Vulpes_lagopus.7886.7886. File:"240717_Vulpes_lagopus.wiff", NativeID:"sample=1 period=1 cycle=1805 experiment=32"
GEPGSPGENGAPGQMGPR	3|Oxidation|6|Oxidation|12|Oxidation|14|Deamidated|15|Oxidation	240717_Vulpes_lagopus.1622.1622. File:"240717_Vulpes_lagopus.wiff", NativeID:"sample=1 period=1 cycle=1652 experiment=41"
GLTGPIGPPGPAGAPGDKGE	9|Oxidation|15|Oxidation	240717_Vulpes_lagopus.12013.12013. File:"240717_Vulpes_lagopus.wiff", NativeID:"sample=1 period=1 cycle=1906 experiment=22"
GNDGATGAAGPPGPTGPAGPPG	2|Deamidated|12|Oxidation|21|Oxidation	240717_Vulpes_lagopus.6040.6040. File:"240717_Vulpes_lagopus.wiff", NativeID:"sample=1 period=1 cycle=1760 experiment=31"
GSEGPQGVRGEPGPPGPAGA	6|Deamidated|12|Oxidation|15|Oxidation	240717_Vulpes_lagopus.5266.5266. File:"240717_Vulpes_lagopus.wiff", NativeID:"sample=1 period=1 cycle=1741 experiment=36"
GPPGPMGPPGLAGPPGESGR	5|Oxidation|6|Oxidation	240717_Vulpes_lagopus.11504.11504. File:"240717_Vulpes_lagopus.wiff", NativeID:"sample=1 period=1 cycle=1894 experiment=5"
GPPGPTGPAGPPGFPGAVGAK	3|Oxidation|12|Oxidation|15|Oxidation	240717_Vulpes_lagopus.12760.12760. File:"240717_Vulpes_lagopus.wiff", NativeID:"sample=1 period=1 cycle=1924 experiment=31"
GETGPAGRPGEVGPPGPPGPA	9|Oxidation|15|Oxidation|18|Oxidation	240717_Vulpes_lagopus.5924.5924. File:"240717_Vulpes_lagopus.wiff", NativeID:"sample=1 period=1 cycle=1757 experiment=38"
AGPPGPTGPAGPPGFPGAVGAK	4|Oxidation|13|Oxidation|16|Oxidation	240717_Vulpes_lagopus.13104.13104. File:"240717_Vulpes_lagopus.wiff", NativeID:"sample=1 period=1 cycle=1933 experiment=6"
TGDAGPVGPPGPPGPPGPPGPP	10|Oxidation|13|Oxidation|16|Oxidation	240717_Vulpes_lagopus.14537.14537. File:"240717_Vulpes_lagopus.wiff", NativeID:"sample=1 period=1 cycle=1968 experiment=4"
GSEGPQGVRGEPGPPGPAGAAG	6|Deamidated|12|Oxidation|15|Oxidation	240717_Vulpes_lagopus.5145.5145. File:"240717_Vulpes_lagopus.wiff", NativeID:"sample=1 period=1 cycle=1738 experiment=38"
GETGPAGRPGEVGPPGPPGPAG	9|Oxidation|15|Oxidation|18|Oxidation	240717_Vulpes_lagopus.5680.5680. File:"240717_Vulpes_lagopus.wiff", NativeID:"sample=1 period=1 cycle=1751 experiment=40"
AAGPPGPTGPAGPPGFPGAVGAK	5|Oxidation|14|Oxidation|17|Oxidation	240717_Vulpes_lagopus.13063.13063. File:"240717_Vulpes_lagopus.wiff", NativeID:"sample=1 period=1 cycle=1932 experiment=6"
GAPGDRGEPGPPGPAGFAGPPG	3|Oxidation|9|Oxidation|12|Oxidation|21|Oxidation	240717_Vulpes_lagopus.9652.9652. File:"240717_Vulpes_lagopus.wiff", NativeID:"sample=1 period=1 cycle=1848 experiment=35"
TGDAGPVGPPGPPGPPGPPGPPS	10|Oxidation|13|Oxidation|16|Oxidation|19|Oxidation	240717_Vulpes_lagopus.10493.10493. File:"240717_Vulpes_lagopus.wiff", NativeID:"sample=1 period=1 cycle=1869 experiment=15"
TGDAGPVGPPGPPGPPGPPGPPSG	10|Oxidation|13|Oxidation|16|Oxidation|19|Oxidation	240717_Vulpes_lagopus.10002.10002. File:"240717_Vulpes_lagopus.wiff", NativeID:"sample=1 period=1 cycle=1857 experiment=16"
GSEGPQGVRGEPGPPGPAGAAGPA	6|Deamidated|12|Oxidation|15|Oxidation	240717_Vulpes_lagopus.6746.6746. File:"240717_Vulpes_lagopus.wiff", NativeID:"sample=1 period=1 cycle=1777 experiment=40"
GRTGDAGPVGPPGPPGPPGPPGPP	12|Oxidation|15|Oxidation|18|Oxidation|21|Oxidation	240717_Vulpes_lagopus.9752.9752. File:"240717_Vulpes_lagopus.wiff", NativeID:"sample=1 period=1 cycle=1851 experiment=12"
DAGAPGAPGSQGAPGLQGMPGER	5|Oxidation|8|Oxidation|11|Deamidated|14|Oxidation|17|Deamidated|19|Oxidation|20|Oxidation	240717_Vulpes_lagopus.4819.4819. File:"240717_Vulpes_lagopus.wiff", NativeID:"sample=1 period=1 cycle=1730 experiment=40"
GSEGPQGVRGEPGPPGPAGAAGPAG	6|Deamidated|12|Oxidation|15|Oxidation	240717_Vulpes_lagopus.6418.6418. File:"240717_Vulpes_lagopus.wiff", NativeID:"sample=1 period=1 cycle=1769 experiment=40"
GDAGAPGAPGSQGAPGLQGMPGER	6|Oxidation|9|Oxidation|12|Deamidated|15|Oxidation|20|Oxidation|21|Oxidation	240717_Vulpes_lagopus.4122.4122. File:"240717_Vulpes_lagopus.wiff", NativeID:"sample=1 period=1 cycle=1713 experiment=40"
GETGPAGRPGEVGPPGPPGPAGEK	9|Oxidation|15|Oxidation|20|Oxidation	240717_Vulpes_lagopus.3782.3782. File:"240717_Vulpes_lagopus.wiff", NativeID:"sample=1 period=1 cycle=1705 experiment=28"
GPAGPKGEPGSPGENGAPGQMGPR	9|Oxidation|12|Oxidation|15|Deamidated|18|Oxidation|20|Deamidated|21|Oxidation	240717_Vulpes_lagopus.1945.1945. File:"240717_Vulpes_lagopus.wiff", NativeID:"sample=1 period=1 cycle=1660 experiment=36"
GETGPAGRPGEVGPPGPPGPAGEKG	9|Oxidation|15|Oxidation|20|Oxidation	240717_Vulpes_lagopus.3943.3943. File:"240717_Vulpes_lagopus.wiff", NativeID:"sample=1 period=1 cycle=1709 experiment=25"
GSEGPQGVRGEPGPPGPAGAAGPAGN	6|Deamidated|12|Oxidation|15|Oxidation|26|Deamidated	240717_Vulpes_lagopus.6296.6296. File:"240717_Vulpes_lagopus.wiff", NativeID:"sample=1 period=1 cycle=1766 experiment=41"
TGDAGPVGPPGPPGPPGPPGPPSGGF	10|Oxidation|13|Oxidation|16|Oxidation|19|Oxidation	240717_Vulpes_lagopus.19465.19465. File:"240717_Vulpes_lagopus.wiff", NativeID:"sample=1 period=1 cycle=2088 experiment=13"
GEPGPPGPAGAAGPAGNPGADGQPGAK	5|Oxidation|6|Oxidation|17|Deamidated|18|Oxidation|23|Deamidated	240717_Vulpes_lagopus.4884.4884. File:"240717_Vulpes_lagopus.wiff", NativeID:"sample=1 period=1 cycle=1732 experiment=23"
GDRGETGPAGPPGAPGAPGAPGPVGPA	11|Oxidation|15|Oxidation|18|Oxidation|21|Oxidation	240717_Vulpes_lagopus.7239.7239. File:"240717_Vulpes_lagopus.wiff", NativeID:"sample=1 period=1 cycle=1789 experiment=41"
GNDGATGAAGPPGPTGPAGPPGFPGAVG	2|Deamidated|12|Oxidation|21|Oxidation|24|Oxidation	240717_Vulpes_lagopus.17987.17987. File:"240717_Vulpes_lagopus.wiff", NativeID:"sample=1 period=1 cycle=2052 experiment=11"
LQGPPGPPGSPGEQGPSGASGPAGPR	2|Deamidated|5|Oxidation|8|Oxidation|11|Oxidation|14|Deamidated	240717_Vulpes_lagopus.6852.6852. File:"240717_Vulpes_lagopus.wiff", NativeID:"sample=1 period=1 cycle=1780 experiment=23"
GDRGETGPAGPPGAPGAPGAPGPVGPAG	12|Oxidation|15|Oxidation|18|Oxidation|21|Oxidation	240717_Vulpes_lagopus.6911.6911. File:"240717_Vulpes_lagopus.wiff", NativeID:"sample=1 period=1 cycle=1781 experiment=41"
AKGDAGAPGAPGSQGAPGLQGMPGER	8|Oxidation|11|Oxidation|14|Deamidated|17|Oxidation|20|Deamidated|22|Oxidation|23|Oxidation	240717_Vulpes_lagopus.3340.3340. File:"240717_Vulpes_lagopus.wiff", NativeID:"sample=1 period=1 cycle=1694 experiment=37"
GLQGPPGPPGSPGEQGPSGASGPAGPR	3|Deamidated|6|Oxidation|9|Oxidation|12|Oxidation|15|Deamidated	240717_Vulpes_lagopus.7813.7813. File:"240717_Vulpes_lagopus.wiff", NativeID:"sample=1 period=1 cycle=1803 experiment=41"
GSEGPQGVRGEPGPPGPAGAAGPAGNPG	6|Deamidated|12|Oxidation|15|Oxidation|26|Deamidated|27|Oxidation	240717_Vulpes_lagopus.5927.5927. File:"240717_Vulpes_lagopus.wiff", NativeID:"sample=1 period=1 cycle=1757 experiment=41"
GDRGETGPAGPPGAPGAPGAPGPVGPAGK	12|Oxidation|15|Oxidation|21|Oxidation	240717_Vulpes_lagopus.5627.5627. File:"240717_Vulpes_lagopus.wiff", NativeID:"sample=1 period=1 cycle=1750 experiment=28"
GNDGATGAAGPPGPTGPAGPPGFPGAVGAK	12|Oxidation|21|Oxidation	240717_Vulpes_lagopus.16580.16580. File:"240717_Vulpes_lagopus.wiff", NativeID:"sample=1 period=1 cycle=2017 experiment=39"
TGDAGPVGPPGPPGPPGPPGPPSGGFDF	10|Oxidation|13|Oxidation|16|Oxidation|19|Oxidation	240717_Vulpes_lagopus.30592.30592. File:"240717_Vulpes_lagopus.wiff", NativeID:"sample=1 period=1 cycle=2364 experiment=9"
GSEGPQGVRGEPGPPGPAGAAGPAGNPGADG	6|Deamidated|12|Oxidation|15|Oxidation|26|Deamidated|27|Oxidation	240717_Vulpes_lagopus.6132.6132. File:"240717_Vulpes_lagopus.wiff", NativeID:"sample=1 period=1 cycle=1762 experiment=41"
GAPGDRGEPGPPGPAGFAGPPGADGQPGAK	3|Oxidation|9|Oxidation|12|Oxidation|21|Oxidation	240717_Vulpes_lagopus.7849.7849. File:"240717_Vulpes_lagopus.wiff", NativeID:"sample=1 period=1 cycle=1804 experiment=36"
GFSGLQGPPGPPGSPGEQGPSGASGPAGPR	9|Oxidation|12|Oxidation|15|Oxidation	240717_Vulpes_lagopus.13207.13207. File:"240717_Vulpes_lagopus.wiff", NativeID:"sample=1 period=1 cycle=1935 experiment=27"
ARGNDGATGAAGPPGPTGPAGPPGFPGAVGAK	4|Deamidated|14|Oxidation|23|Oxidation|26|Oxidation	240717_Vulpes_lagopus.11326.11326. File:"240717_Vulpes_lagopus.wiff", NativeID:"sample=1 period=1 cycle=1889 experiment=32"
GSEGPQGVRGEPGPPGPAGAAGPAGNPGADGQPGAK	12|Oxidation|15|Oxidation|26|Deamidated|27|Oxidation|32|Deamidated	240717_Vulpes_lagopus.5186.5186. File:"240717_Vulpes_lagopus.wiff", NativeID:"sample=1 period=1 cycle=1739 experiment=38"
GNDGATGAAGPPGPTGPAGPPGFPGAVGAKGEAGPQGAR	2|Deamidated|12|Oxidation|21|Oxidation|24|Oxidation|35|Oxidation|36|Deamidated	240717_Vulpes_lagopus.11704.11704. File:"240717_Vulpes_lagopus.wiff", NativeID:"sample=1 period=1 cycle=1898 experiment=41"
GRPGAPGPAGARGNDGATGAAGPPGPTGPAGPPGFPGAVGAK	6|Oxidation|8|Oxidation|14|Deamidated|24|Oxidation|33|Oxidation|36|Oxidation	240717_Vulpes_lagopus.9691.9691. File:"240717_Vulpes_lagopus.wiff", NativeID:"sample=1 period=1 cycle=1849 experiment=33"
GPAGSPGTPGPQGIAGQR	12|Deamidated|17|Deamidated	240717_Vulpes_lagopus.7857.7857. File:"240717_Vulpes_lagopus.wiff", NativeID:"sample=1 period=1 cycle=1805 experiment=3"
GSPGADGPAGSPGTPGPQGIAGQR	3|Oxidation|15|Oxidation|18|Deamidated|23|Deamidated	240717_Vulpes_lagopus.6928.6928. File:"240717_Vulpes_lagopus.wiff", NativeID:"sample=1 period=1 cycle=1782 experiment=17"
GLTGPIGPPGPAGAPGDKGESGPSGPAGPTGAR	9|Oxidation|15|Oxidation	240717_Vulpes_lagopus.12045.12045. File:"240717_Vulpes_lagopus.wiff", NativeID:"sample=1 period=1 cycle=1907 experiment=13"
XP_004610486.1 collagen alpha-1(II) chain [Sorex araneus]
GLTGPIGPPG	9|Oxidation	240717_Vulpes_lagopus.15109.15109. File:"240717_Vulpes_lagopus.wiff", NativeID:"sample=1 period=1 cycle=1982 experiment=2"
GVMGFPGPK	3|Oxidation|6|Oxidation	240717_Vulpes_lagopus.7283.7283. File:"240717_Vulpes_lagopus.wiff", NativeID:"sample=1 period=1 cycle=1791 experiment=3"
GLTGPIGPPGP	9|Oxidation	240717_Vulpes_lagopus.18962.18962. File:"240717_Vulpes_lagopus.wiff", NativeID:"sample=1 period=1 cycle=2076 experiment=2"
GLTGPIGPPGPA	9|Oxidation	240717_Vulpes_lagopus.18390.18390. File:"240717_Vulpes_lagopus.wiff", NativeID:"sample=1 period=1 cycle=2062 experiment=4"
GLTGPIGPPGPAG	9|Oxidation	240717_Vulpes_lagopus.17242.17242. File:"240717_Vulpes_lagopus.wiff", NativeID:"sample=1 period=1 cycle=2034 experiment=4"
GLTGPIGPPGPAGA	9|Oxidation	240717_Vulpes_lagopus.18800.18800. File:"240717_Vulpes_lagopus.wiff", NativeID:"sample=1 period=1 cycle=2072 experiment=4"
GFPGLPGPSGEPGK	6|Oxidation	240717_Vulpes_lagopus.16422.16422. File:"240717_Vulpes_lagopus.wiff", NativeID:"sample=1 period=1 cycle=2014 experiment=4"
XP_004601274.1 collagen alpha-1(III) chain [Sorex araneus]
~GPPGASGAPGK		240717_Vulpes_lagopus.1628.1628. File:"240717_Vulpes_lagopus.wiff", NativeID:"sample=1 period=1 cycle=1653 experiment=6"
GVMGFPGPK	3|Oxidation|6|Oxidation	240717_Vulpes_lagopus.7283.7283. File:"240717_Vulpes_lagopus.wiff", NativeID:"sample=1 period=1 cycle=1791 experiment=3"
XP_054990052.1 collagen alpha-2(I) chain [Sorex araneus]
GVVGPQGAR		240717_Vulpes_lagopus.3224.3224. File:"240717_Vulpes_lagopus.wiff", NativeID:"sample=1 period=1 cycle=1692 experiment=3"
GPAGPSGPAGK		240717_Vulpes_lagopus.1628.1628. File:"240717_Vulpes_lagopus.wiff", NativeID:"sample=1 period=1 cycle=1653 experiment=6"
GPSGPQGIRG	6|Deamidated	240717_Vulpes_lagopus.4249.4249. File:"240717_Vulpes_lagopus.wiff", NativeID:"sample=1 period=1 cycle=1717 experiment=3"
~AAGPAGPLGSR		240717_Vulpes_lagopus.4128.4128. File:"240717_Vulpes_lagopus.wiff", NativeID:"sample=1 period=1 cycle=1714 experiment=5"
FGLPGPAGPR	4|Oxidation	240717_Vulpes_lagopus.13306.13306. File:"240717_Vulpes_lagopus.wiff", NativeID:"sample=1 period=1 cycle=1938 experiment=3"
PGNIGFPGPK	1|Oxidation|3|Deamidated|9|Oxidation	240717_Vulpes_lagopus.10152.10152. File:"240717_Vulpes_lagopus.wiff", NativeID:"sample=1 period=1 cycle=1861 experiment=2"
VAGAPGLPGPR	5|Oxidation|10|Oxidation	240717_Vulpes_lagopus.5973.5973. File:"240717_Vulpes_lagopus.wiff", NativeID:"sample=1 period=1 cycle=1759 experiment=5"
~GAAGPAGPLGSR		240717_Vulpes_lagopus.4295.4295. File:"240717_Vulpes_lagopus.wiff", NativeID:"sample=1 period=1 cycle=1718 experiment=8"
APGILGLPGSR	2|Oxidation|8|Oxidation	240717_Vulpes_lagopus.16790.16790. File:"240717_Vulpes_lagopus.wiff", NativeID:"sample=1 period=1 cycle=2023 experiment=3"
GVAGAPGLPGPR	6|Oxidation|9|Oxidation	240717_Vulpes_lagopus.6465.6465. File:"240717_Vulpes_lagopus.wiff", NativeID:"sample=1 period=1 cycle=1771 experiment=5"
GEVGLPGVSGPVG	6|Oxidation	240717_Vulpes_lagopus.21179.21179. File:"240717_Vulpes_lagopus.wiff", NativeID:"sample=1 period=1 cycle=2130 experiment=5"
ITGPPGPPGAAGK	5|Oxidation|8|Oxidation	240717_Vulpes_lagopus.3646.3646. File:"240717_Vulpes_lagopus.wiff", NativeID:"sample=1 period=1 cycle=1702 experiment=15"
GEPGNIGFPGPK	3|Oxidation|9|Oxidation	240717_Vulpes_lagopus.9540.9540. File:"240717_Vulpes_lagopus.wiff", NativeID:"sample=1 period=1 cycle=1846 experiment=5"
GFPGTPGLPGFK	3|Oxidation|9|Oxidation	240717_Vulpes_lagopus.22816.22816. File:"240717_Vulpes_lagopus.wiff", NativeID:"sample=1 period=1 cycle=2170 experiment=2"
LGAPGILGLPGSR	4|Oxidation|10|Oxidation	240717_Vulpes_lagopus.22530.22530. File:"240717_Vulpes_lagopus.wiff", NativeID:"sample=1 period=1 cycle=2163 experiment=3"
~ESGAAGPAGPLGSR		240717_Vulpes_lagopus.4555.4555. File:"240717_Vulpes_lagopus.wiff", NativeID:"sample=1 period=1 cycle=1724 experiment=22"
PGEFGLPGPAGPR	1|Oxidation|7|Oxidation	240717_Vulpes_lagopus.15437.15437. File:"240717_Vulpes_lagopus.wiff", NativeID:"sample=1 period=1 cycle=1990 experiment=2"
LPGVAGAPGLPGPR	2|Oxidation|8|Oxidation|13|Oxidation	240717_Vulpes_lagopus.11793.11793. File:"240717_Vulpes_lagopus.wiff", NativeID:"sample=1 period=1 cycle=1901 experiment=7"
GDQGAPGSVGPAGPR	3|Deamidated|6|Oxidation	240717_Vulpes_lagopus.3661.3661. File:"240717_Vulpes_lagopus.wiff", NativeID:"sample=1 period=1 cycle=1702 experiment=30"
LLGAPGILGLPGSR	5|Oxidation|11|Oxidation	240717_Vulpes_lagopus.31001.31001. File:"240717_Vulpes_lagopus.wiff", NativeID:"sample=1 period=1 cycle=2375 experiment=6"
PSGITGPPGPPGAAGK	8|Oxidation|11|Oxidation	240717_Vulpes_lagopus.5129.5129. File:"240717_Vulpes_lagopus.wiff", NativeID:"sample=1 period=1 cycle=1738 experiment=22"
GSPGERGEVGPAGPN	3|Oxidation|15|Deamidated	240717_Vulpes_lagopus.3663.3663. File:"240717_Vulpes_lagopus.wiff", NativeID:"sample=1 period=1 cycle=1702 experiment=32"
GLLGAPGILGLPGSR	6|Oxidation|12|Oxidation	240717_Vulpes_lagopus.32918.32918. File:"240717_Vulpes_lagopus.wiff", NativeID:"sample=1 period=1 cycle=2445 experiment=3"
GEPGEPGQTGPAGAR	3|Oxidation|6|Oxidation|8|Deamidated	240717_Vulpes_lagopus.2023.2023. File:"240717_Vulpes_lagopus.wiff", NativeID:"sample=1 period=1 cycle=1662 experiment=32"
GETGLRGEIGNPGR	12|Oxidation	240717_Vulpes_lagopus.4373.4373. File:"240717_Vulpes_lagopus.wiff", NativeID:"sample=1 period=1 cycle=1720 experiment=4"
GDGGPPGATGFPGAAGR	12|Oxidation	240717_Vulpes_lagopus.7955.7955. File:"240717_Vulpes_lagopus.wiff", NativeID:"sample=1 period=1 cycle=1807 experiment=19"
AAGLPGVAGAPGLPGPR	5|Oxidation|11|Oxidation|16|Oxidation	240717_Vulpes_lagopus.14749.14749. File:"240717_Vulpes_lagopus.wiff", NativeID:"sample=1 period=1 cycle=1973 experiment=11"
QGLLGAPGILGLPGSR	7|Oxidation|13|Oxidation	240717_Vulpes_lagopus.32693.32693. File:"240717_Vulpes_lagopus.wiff", NativeID:"sample=1 period=1 cycle=2434 experiment=5"
GAAGLPGVAGAPGLPGPR	6|Oxidation|12|Oxidation|17|Oxidation	240717_Vulpes_lagopus.15042.15042. File:"240717_Vulpes_lagopus.wiff", NativeID:"sample=1 period=1 cycle=1980 experiment=17"
~GPPGESGAAGPAGPLGSR	3|Oxidation	240717_Vulpes_lagopus.5052.5052. File:"240717_Vulpes_lagopus.wiff", NativeID:"sample=1 period=1 cycle=1736 experiment=27"
PQGLLGAPGILGLPGSR	8|Oxidation|14|Oxidation	240717_Vulpes_lagopus.32711.32711. File:"240717_Vulpes_lagopus.wiff", NativeID:"sample=1 period=1 cycle=2435 experiment=8"
GPAGEPGEPGQTGPAGAR	6|Oxidation|9|Oxidation|11|Deamidated	240717_Vulpes_lagopus.2686.2686. File:"240717_Vulpes_lagopus.wiff", NativeID:"sample=1 period=1 cycle=1678 experiment=39"
~GERGPPGESGAAGPAGPLG	6|Oxidation	240717_Vulpes_lagopus.6613.6613. File:"240717_Vulpes_lagopus.wiff", NativeID:"sample=1 period=1 cycle=1774 experiment=30"
GPQGLLGAPGILGLPGSR	9|Oxidation|15|Oxidation	240717_Vulpes_lagopus.32920.32920. File:"240717_Vulpes_lagopus.wiff", NativeID:"sample=1 period=1 cycle=2445 experiment=5"
GPPGPSGITGPPGPPGAAGK	3|Oxidation|12|Oxidation|15|Oxidation	240717_Vulpes_lagopus.6947.6947. File:"240717_Vulpes_lagopus.wiff", NativeID:"sample=1 period=1 cycle=1782 experiment=36"
GPAGPNGFAGPAGAAGQPGAK	6|Deamidated|17|Deamidated|18|Oxidation	240717_Vulpes_lagopus.10139.10139. File:"240717_Vulpes_lagopus.wiff", NativeID:"sample=1 period=1 cycle=1860 experiment=30"
PGPQGLLGAPGILGLPGSR	1|Oxidation|4|Deamidated|10|Oxidation|16|Oxidation	240717_Vulpes_lagopus.33792.33792. File:"240717_Vulpes_lagopus.wiff", NativeID:"sample=1 period=1 cycle=2497 experiment=5"
TGPPGPSGITGPPGPPGAAGK	4|Oxidation|13|Oxidation|16|Oxidation	240717_Vulpes_lagopus.7032.7032. File:"240717_Vulpes_lagopus.wiff", NativeID:"sample=1 period=1 cycle=1784 experiment=39"
GSPGERGEVGPAGPNGFAGPA	3|Oxidation|15|Deamidated	240717_Vulpes_lagopus.13698.13698. File:"240717_Vulpes_lagopus.wiff", NativeID:"sample=1 period=1 cycle=1947 experiment=26"
TPGPQGLLGAPGILGLPGSR	2|Oxidation|5|Deamidated|11|Oxidation|17|Oxidation	240717_Vulpes_lagopus.33918.33918. File:"240717_Vulpes_lagopus.wiff", NativeID:"sample=1 period=1 cycle=2505 experiment=10"
~GERGPPGESGAAGPAGPLGSR	6|Oxidation	240717_Vulpes_lagopus.4143.4143. File:"240717_Vulpes_lagopus.wiff", NativeID:"sample=1 period=1 cycle=1714 experiment=20"
FQGPAGEPGEPGQTGPAGAR	2|Deamidated|8|Oxidation|11|Oxidation|13|Deamidated	240717_Vulpes_lagopus.6308.6308. File:"240717_Vulpes_lagopus.wiff", NativeID:"sample=1 period=1 cycle=1767 experiment=12"
GEVGPAGPNGFAGPAGAAGQPGAK	20|Deamidated|21|Oxidation	240717_Vulpes_lagopus.12152.12152. File:"240717_Vulpes_lagopus.wiff", NativeID:"sample=1 period=1 cycle=1909 experiment=38"
PGTPGPQGLLGAPGILGLPGSR	1|Oxidation|6|Oxidation|7|Deamidated|13|Oxidation|19|Oxidation	240717_Vulpes_lagopus.33767.33767. File:"240717_Vulpes_lagopus.wiff", NativeID:"sample=1 period=1 cycle=2495 experiment=6"
GAPGPDGNNGAQGPPGPQGVQGGK	3|Oxidation|8|Deamidated|9|Deamidated|15|Oxidation|18|Deamidated|21|Deamidated	240717_Vulpes_lagopus.4574.4574. File:"240717_Vulpes_lagopus.wiff", NativeID:"sample=1 period=1 cycle=1724 experiment=41"
PPGTPGPQGLLGAPGILGLPGSR	2|Oxidation|5|Oxidation|14|Oxidation|20|Oxidation	240717_Vulpes_lagopus.33229.33229. File:"240717_Vulpes_lagopus.wiff", NativeID:"sample=1 period=1 cycle=2464 experiment=5"
GPPGTPGPQGLLGAPGILGLPGSR	2|Oxidation|8|Oxidation|15|Oxidation|21|Oxidation	240717_Vulpes_lagopus.33084.33084. File:"240717_Vulpes_lagopus.wiff", NativeID:"sample=1 period=1 cycle=2455 experiment=5"
GEVGPAGPNGFAGPAGAAGQPGAKGER	9|Deamidated|20|Deamidated|21|Oxidation	240717_Vulpes_lagopus.10416.10416. File:"240717_Vulpes_lagopus.wiff", NativeID:"sample=1 period=1 cycle=1867 experiment=20"
TAGPPGTPGPQGLLGAPGILGLPGSR	5|Oxidation|10|Oxidation|17|Oxidation|23|Oxidation	240717_Vulpes_lagopus.33071.33071. File:"240717_Vulpes_lagopus.wiff", NativeID:"sample=1 period=1 cycle=2454 experiment=6"
GTAGPPGTPGPQGLLGAPGILGLPGSR	6|Oxidation|11|Oxidation|12|Deamidated|18|Oxidation|24|Oxidation	240717_Vulpes_lagopus.33619.33619. File:"240717_Vulpes_lagopus.wiff", NativeID:"sample=1 period=1 cycle=2484 experiment=5"
GSPGERGEVGPAGPNGFAGPAGAAGQPGAK	3|Oxidation|26|Deamidated|27|Oxidation	240717_Vulpes_lagopus.9156.9156. File:"240717_Vulpes_lagopus.wiff", NativeID:"sample=1 period=1 cycle=1836 experiment=31"
EPGTAGPPGTPGPQGLLGAPGILGLPGSR	2|Oxidation|8|Oxidation|11|Oxidation|14|Deamidated|20|Oxidation|26|Oxidation	240717_Vulpes_lagopus.33498.33498. File:"240717_Vulpes_lagopus.wiff", NativeID:"sample=1 period=1 cycle=2480 experiment=15"
GEPGTAGPPGTPGPQGLLGAPGILGLPGSR	3|Oxidation|8|Oxidation|12|Oxidation|21|Oxidation|27|Oxidation	240717_Vulpes_lagopus.32908.32908. File:"240717_Vulpes_lagopus.wiff", NativeID:"sample=1 period=1 cycle=2444 experiment=11"
GPPGASGAPGPQGFQGPAGEPGEPGQTGPAGAR	3|Oxidation|9|Oxidation|21|Oxidation|24|Oxidation|26|Deamidated	240717_Vulpes_lagopus.9163.9163. File:"240717_Vulpes_lagopus.wiff", NativeID:"sample=1 period=1 cycle=1836 experiment=38"
~GPPGESGAAGPAGPLG	3|Oxidation|5|Deamidated	240717_Vulpes_lagopus.8765.8765. File:"240717_Vulpes_lagopus.wiff", NativeID:"sample=1 period=1 cycle=1827 experiment=9"
XP_054977229.1 collagen alpha-2(V) chain [Sorex araneus]
LVPVVTGIR		240717_Vulpes_lagopus.20561.20561. File:"240717_Vulpes_lagopus.wiff", NativeID:"sample=1 period=1 cycle=2115 experiment=2"
GLVPVVTGIR		240717_Vulpes_lagopus.26512.26512. File:"240717_Vulpes_lagopus.wiff", NativeID:"sample=1 period=1 cycle=2263 experiment=2"
EGNPGPLGPIGPPGVR	3|Deamidated|12|Oxidation|13|Oxidation	240717_Vulpes_lagopus.16433.16433. File:"240717_Vulpes_lagopus.wiff", NativeID:"sample=1 period=1 cycle=2014 experiment=15"
GTQGPPGATGFPGSAGR	3|Deamidated|6|Oxidation|12|Oxidation	240717_Vulpes_lagopus.6114.6114. File:"240717_Vulpes_lagopus.wiff", NativeID:"sample=1 period=1 cycle=1762 experiment=23"
GFTGLQGLPGPPGPNGEQGSAGIPGPFGPR	6|Deamidated|9|Oxidation|12|Oxidation|15|Deamidated|24|Oxidation	240717_Vulpes_lagopus.33125.33125. File:"240717_Vulpes_lagopus.wiff", NativeID:"sample=1 period=1 cycle=2457 experiment=12"
Taxonomic match: Castor canadensis Average Score= [0.54117021]
Containing these species:Castor canadensis
XP_020022655.1 collagen alpha-2(V) chain [Castor canadensis]
LVPVVTGIR		240717_Vulpes_lagopus.20561.20561. File:"240717_Vulpes_lagopus.wiff", NativeID:"sample=1 period=1 cycle=2115 experiment=2"
GLVPVVTGIR		240717_Vulpes_lagopus.26512.26512. File:"240717_Vulpes_lagopus.wiff", NativeID:"sample=1 period=1 cycle=2263 experiment=2"
GLTGNPGVQGPEGK	5|Deamidated|6|Oxidation	240717_Vulpes_lagopus.4961.4961. File:"240717_Vulpes_lagopus.wiff", NativeID:"sample=1 period=1 cycle=1734 experiment=18"
EGNPGPLGPIGPPGVR	3|Deamidated|12|Oxidation|13|Oxidation	240717_Vulpes_lagopus.16433.16433. File:"240717_Vulpes_lagopus.wiff", NativeID:"sample=1 period=1 cycle=2014 experiment=15"
GTQGPPGATGFPGSAGR	3|Deamidated|6|Oxidation|12|Oxidation	240717_Vulpes_lagopus.6114.6114. File:"240717_Vulpes_lagopus.wiff", NativeID:"sample=1 period=1 cycle=1762 experiment=23"
GFTGLQGLPGPPGPNGEQGSAGIPGPFGPR	6|Deamidated|9|Oxidation|12|Oxidation|15|Deamidated|24|Oxidation	240717_Vulpes_lagopus.33125.33125. File:"240717_Vulpes_lagopus.wiff", NativeID:"sample=1 period=1 cycle=2457 experiment=12"
XP_020027324.1 collagen alpha-1(II) chain isoform X1 [Castor canadensis]
GLTGPIGPPG	9|Oxidation	240717_Vulpes_lagopus.15109.15109. File:"240717_Vulpes_lagopus.wiff", NativeID:"sample=1 period=1 cycle=1982 experiment=2"
GVMGFPGPK	3|Oxidation|6|Oxidation	240717_Vulpes_lagopus.7283.7283. File:"240717_Vulpes_lagopus.wiff", NativeID:"sample=1 period=1 cycle=1791 experiment=3"
GLTGPIGPPGP	9|Oxidation	240717_Vulpes_lagopus.18962.18962. File:"240717_Vulpes_lagopus.wiff", NativeID:"sample=1 period=1 cycle=2076 experiment=2"
GLTGPIGPPGPA	9|Oxidation	240717_Vulpes_lagopus.18390.18390. File:"240717_Vulpes_lagopus.wiff", NativeID:"sample=1 period=1 cycle=2062 experiment=4"
GLTGPIGPPGPAG	9|Oxidation	240717_Vulpes_lagopus.17242.17242. File:"240717_Vulpes_lagopus.wiff", NativeID:"sample=1 period=1 cycle=2034 experiment=4"
GLTGPIGPPGPAGA	9|Oxidation	240717_Vulpes_lagopus.18800.18800. File:"240717_Vulpes_lagopus.wiff", NativeID:"sample=1 period=1 cycle=2072 experiment=4"
GFPGLPGPSGEPGK	6|Oxidation	240717_Vulpes_lagopus.16422.16422. File:"240717_Vulpes_lagopus.wiff", NativeID:"sample=1 period=1 cycle=2014 experiment=4"
XP_020019043.1 collagen alpha-2(I) chain [Castor canadensis]
GVVGPQGAR		240717_Vulpes_lagopus.3224.3224. File:"240717_Vulpes_lagopus.wiff", NativeID:"sample=1 period=1 cycle=1692 experiment=3"
LGIAGPPGAR	7|Oxidation	240717_Vulpes_lagopus.8145.8145. File:"240717_Vulpes_lagopus.wiff", NativeID:"sample=1 period=1 cycle=1812 experiment=4"
GPSGPQGIRG	6|Deamidated	240717_Vulpes_lagopus.4249.4249. File:"240717_Vulpes_lagopus.wiff", NativeID:"sample=1 period=1 cycle=1717 experiment=3"
ASGPGGLPGER	8|Oxidation	240717_Vulpes_lagopus.3883.3883. File:"240717_Vulpes_lagopus.wiff", NativeID:"sample=1 period=1 cycle=1708 experiment=6"
PLGIAGPPGAR	8|Oxidation	240717_Vulpes_lagopus.11018.11018. File:"240717_Vulpes_lagopus.wiff", NativeID:"sample=1 period=1 cycle=1882 experiment=7"
VAGAPGLPGPR	5|Oxidation|10|Oxidation	240717_Vulpes_lagopus.5973.5973. File:"240717_Vulpes_lagopus.wiff", NativeID:"sample=1 period=1 cycle=1759 experiment=5"
APGILGLPGSR	2|Oxidation|8|Oxidation	240717_Vulpes_lagopus.16790.16790. File:"240717_Vulpes_lagopus.wiff", NativeID:"sample=1 period=1 cycle=2023 experiment=3"
GVAGAPGLPGPR	6|Oxidation|9|Oxidation	240717_Vulpes_lagopus.6465.6465. File:"240717_Vulpes_lagopus.wiff", NativeID:"sample=1 period=1 cycle=1771 experiment=5"
TGETGASGPPGF	10|Oxidation	240717_Vulpes_lagopus.11342.11342. File:"240717_Vulpes_lagopus.wiff", NativeID:"sample=1 period=1 cycle=1890 experiment=7"
PGPVGAAGATGAR	1|Oxidation	240717_Vulpes_lagopus.7859.7859. File:"240717_Vulpes_lagopus.wiff", NativeID:"sample=1 period=1 cycle=1805 experiment=5"
ITGPPGPPGAAGK	5|Oxidation|8|Oxidation	240717_Vulpes_lagopus.3646.3646. File:"240717_Vulpes_lagopus.wiff", NativeID:"sample=1 period=1 cycle=1702 experiment=15"
PGPLGIAGPPGAR	1|Oxidation|10|Oxidation	240717_Vulpes_lagopus.13675.13675. File:"240717_Vulpes_lagopus.wiff", NativeID:"sample=1 period=1 cycle=1947 experiment=3"
GFPGTPGLPGFK	3|Oxidation|9|Oxidation	240717_Vulpes_lagopus.22816.22816. File:"240717_Vulpes_lagopus.wiff", NativeID:"sample=1 period=1 cycle=2170 experiment=2"
IPGPVGAAGATGAR	2|Oxidation	240717_Vulpes_lagopus.6351.6351. File:"240717_Vulpes_lagopus.wiff", NativeID:"sample=1 period=1 cycle=1768 experiment=14"
RPGEPGLMGPR	2|Oxidation|5|Oxidation|8|Oxidation	240717_Vulpes_lagopus.2650.2650. File:"240717_Vulpes_lagopus.wiff", NativeID:"sample=1 period=1 cycle=1678 experiment=3"
LGAPGILGLPGSR	4|Oxidation|10|Oxidation	240717_Vulpes_lagopus.22530.22530. File:"240717_Vulpes_lagopus.wiff", NativeID:"sample=1 period=1 cycle=2163 experiment=3"
GIPGPVGAAGATGAR	3|Oxidation	240717_Vulpes_lagopus.7624.7624. File:"240717_Vulpes_lagopus.wiff", NativeID:"sample=1 period=1 cycle=1799 experiment=16"
GTAGASGPGGLPGER	12|Oxidation	240717_Vulpes_lagopus.4430.4430. File:"240717_Vulpes_lagopus.wiff", NativeID:"sample=1 period=1 cycle=1721 experiment=20"
LPGVAGAPGLPGPR	2|Oxidation|8|Oxidation|13|Oxidation	240717_Vulpes_lagopus.11793.11793. File:"240717_Vulpes_lagopus.wiff", NativeID:"sample=1 period=1 cycle=1901 experiment=7"
EPGPLGIAGPPGAR	2|Oxidation|11|Oxidation	240717_Vulpes_lagopus.14291.14291. File:"240717_Vulpes_lagopus.wiff", NativeID:"sample=1 period=1 cycle=1962 experiment=4"
GSDGSVGPVGPAGPIG		240717_Vulpes_lagopus.18442.18442. File:"240717_Vulpes_lagopus.wiff", NativeID:"sample=1 period=1 cycle=2063 experiment=15"
LLGAPGILGLPGSR	5|Oxidation|11|Oxidation	240717_Vulpes_lagopus.31001.31001. File:"240717_Vulpes_lagopus.wiff", NativeID:"sample=1 period=1 cycle=2375 experiment=6"
PSGITGPPGPPGAAGK	8|Oxidation|11|Oxidation	240717_Vulpes_lagopus.5129.5129. File:"240717_Vulpes_lagopus.wiff", NativeID:"sample=1 period=1 cycle=1738 experiment=22"
GLLGAPGILGLPGSR	6|Oxidation|12|Oxidation	240717_Vulpes_lagopus.32918.32918. File:"240717_Vulpes_lagopus.wiff", NativeID:"sample=1 period=1 cycle=2445 experiment=3"
PGTAGASGPGGLPGER	1|Oxidation|13|Oxidation	240717_Vulpes_lagopus.4636.4636. File:"240717_Vulpes_lagopus.wiff", NativeID:"sample=1 period=1 cycle=1726 experiment=21"
GEPGEPGQTGPAGAR	3|Oxidation|6|Oxidation|8|Deamidated	240717_Vulpes_lagopus.2023.2023. File:"240717_Vulpes_lagopus.wiff", NativeID:"sample=1 period=1 cycle=1662 experiment=32"
RGIPGPVGAAGATGAR	4|Oxidation	240717_Vulpes_lagopus.5440.5440. File:"240717_Vulpes_lagopus.wiff", NativeID:"sample=1 period=1 cycle=1746 experiment=5"
GETGLRGEIGNPGR	12|Oxidation	240717_Vulpes_lagopus.4373.4373. File:"240717_Vulpes_lagopus.wiff", NativeID:"sample=1 period=1 cycle=1720 experiment=4"
DSGRPGEPGLMGPR	5|Oxidation|8|Oxidation|11|Oxidation	240717_Vulpes_lagopus.3146.3146. File:"240717_Vulpes_lagopus.wiff", NativeID:"sample=1 period=1 cycle=1690 experiment=7"
GSDGSVGPVGPAGPIGSA		240717_Vulpes_lagopus.18239.18239. File:"240717_Vulpes_lagopus.wiff", NativeID:"sample=1 period=1 cycle=2058 experiment=17"
TGETGASGPPGFTGEK		240717_Vulpes_lagopus.7584.7584. File:"240717_Vulpes_lagopus.wiff", NativeID:"sample=1 period=1 cycle=1798 experiment=17"
AAGLPGVAGAPGLPGPR	5|Oxidation|11|Oxidation|16|Oxidation	240717_Vulpes_lagopus.14749.14749. File:"240717_Vulpes_lagopus.wiff", NativeID:"sample=1 period=1 cycle=1973 experiment=11"
QGLLGAPGILGLPGSR	7|Oxidation|13|Oxidation	240717_Vulpes_lagopus.32693.32693. File:"240717_Vulpes_lagopus.wiff", NativeID:"sample=1 period=1 cycle=2434 experiment=5"
GSDGSVGPVGPAGPIGSAG		240717_Vulpes_lagopus.16804.16804. File:"240717_Vulpes_lagopus.wiff", NativeID:"sample=1 period=1 cycle=2023 experiment=17"
GAPGTAGASGPGGLPGER	3|Oxidation|15|Oxidation	240717_Vulpes_lagopus.4886.4886. File:"240717_Vulpes_lagopus.wiff", NativeID:"sample=1 period=1 cycle=1732 experiment=25"
GAAGLPGVAGAPGLPGPR	6|Oxidation|12|Oxidation|17|Oxidation	240717_Vulpes_lagopus.15042.15042. File:"240717_Vulpes_lagopus.wiff", NativeID:"sample=1 period=1 cycle=1980 experiment=17"
PQGLLGAPGILGLPGSR	8|Oxidation|14|Oxidation	240717_Vulpes_lagopus.32711.32711. File:"240717_Vulpes_lagopus.wiff", NativeID:"sample=1 period=1 cycle=2435 experiment=8"
GPAGEPGEPGQTGPAGAR	6|Oxidation|9|Oxidation|11|Deamidated	240717_Vulpes_lagopus.2686.2686. File:"240717_Vulpes_lagopus.wiff", NativeID:"sample=1 period=1 cycle=1678 experiment=39"
GERGPPGESGAAGPSGPIG	6|Oxidation	240717_Vulpes_lagopus.6613.6613. File:"240717_Vulpes_lagopus.wiff", NativeID:"sample=1 period=1 cycle=1774 experiment=30"
GPQGLLGAPGILGLPGSR	9|Oxidation|15|Oxidation	240717_Vulpes_lagopus.32920.32920. File:"240717_Vulpes_lagopus.wiff", NativeID:"sample=1 period=1 cycle=2445 experiment=5"
GPPGPSGITGPPGPPGAAGK	3|Oxidation|12|Oxidation|15|Oxidation	240717_Vulpes_lagopus.6947.6947. File:"240717_Vulpes_lagopus.wiff", NativeID:"sample=1 period=1 cycle=1782 experiment=36"
PGPQGLLGAPGILGLPGSR	1|Oxidation|4|Deamidated|10|Oxidation|16|Oxidation	240717_Vulpes_lagopus.33792.33792. File:"240717_Vulpes_lagopus.wiff", NativeID:"sample=1 period=1 cycle=2497 experiment=5"
TGPPGPSGITGPPGPPGAAGK	4|Oxidation|13|Oxidation|16|Oxidation	240717_Vulpes_lagopus.7032.7032. File:"240717_Vulpes_lagopus.wiff", NativeID:"sample=1 period=1 cycle=1784 experiment=39"
TPGPQGLLGAPGILGLPGSR	2|Oxidation|5|Deamidated|11|Oxidation|17|Oxidation	240717_Vulpes_lagopus.33918.33918. File:"240717_Vulpes_lagopus.wiff", NativeID:"sample=1 period=1 cycle=2505 experiment=10"
FQGPAGEPGEPGQTGPAGAR	2|Deamidated|8|Oxidation|11|Oxidation|13|Deamidated	240717_Vulpes_lagopus.6308.6308. File:"240717_Vulpes_lagopus.wiff", NativeID:"sample=1 period=1 cycle=1767 experiment=12"
GSDGSVGPVGPAGPIGSAGPPGF	21|Oxidation	240717_Vulpes_lagopus.30399.30399. File:"240717_Vulpes_lagopus.wiff", NativeID:"sample=1 period=1 cycle=2359 experiment=13"
PGTPGPQGLLGAPGILGLPGSR	1|Oxidation|6|Oxidation|7|Deamidated|13|Oxidation|19|Oxidation	240717_Vulpes_lagopus.33767.33767. File:"240717_Vulpes_lagopus.wiff", NativeID:"sample=1 period=1 cycle=2495 experiment=6"
GAPGPDGNNGAQGPPGPQGVQGGK	3|Oxidation|8|Deamidated|9|Deamidated|15|Oxidation|18|Deamidated|21|Deamidated	240717_Vulpes_lagopus.4574.4574. File:"240717_Vulpes_lagopus.wiff", NativeID:"sample=1 period=1 cycle=1724 experiment=41"
PPGTPGPQGLLGAPGILGLPGSR	2|Oxidation|5|Oxidation|14|Oxidation|20|Oxidation	240717_Vulpes_lagopus.33229.33229. File:"240717_Vulpes_lagopus.wiff", NativeID:"sample=1 period=1 cycle=2464 experiment=5"
GPPGTPGPQGLLGAPGILGLPGSR	2|Oxidation|8|Oxidation|15|Oxidation|21|Oxidation	240717_Vulpes_lagopus.33084.33084. File:"240717_Vulpes_lagopus.wiff", NativeID:"sample=1 period=1 cycle=2455 experiment=5"
DQGPVGRTGETGASGPPGFTGEK	4|Oxidation|17|Oxidation	240717_Vulpes_lagopus.6399.6399. File:"240717_Vulpes_lagopus.wiff", NativeID:"sample=1 period=1 cycle=1769 experiment=21"
TAGPPGTPGPQGLLGAPGILGLPGSR	5|Oxidation|10|Oxidation|17|Oxidation|23|Oxidation	240717_Vulpes_lagopus.33071.33071. File:"240717_Vulpes_lagopus.wiff", NativeID:"sample=1 period=1 cycle=2454 experiment=6"
GTAGPPGTPGPQGLLGAPGILGLPGSR	6|Oxidation|11|Oxidation|12|Deamidated|18|Oxidation|24|Oxidation	240717_Vulpes_lagopus.33619.33619. File:"240717_Vulpes_lagopus.wiff", NativeID:"sample=1 period=1 cycle=2484 experiment=5"
GSDGSVGPVGPAGPIGSAGPPGFPGAPGPK	21|Oxidation|27|Oxidation	240717_Vulpes_lagopus.24383.24383. File:"240717_Vulpes_lagopus.wiff", NativeID:"sample=1 period=1 cycle=2208 experiment=11"
EPGTAGPPGTPGPQGLLGAPGILGLPGSR	2|Oxidation|8|Oxidation|11|Oxidation|14|Deamidated|20|Oxidation|26|Oxidation	240717_Vulpes_lagopus.33498.33498. File:"240717_Vulpes_lagopus.wiff", NativeID:"sample=1 period=1 cycle=2480 experiment=15"
GEPGTAGPPGTPGPQGLLGAPGILGLPGSR	3|Oxidation|8|Oxidation|12|Oxidation|21|Oxidation|27|Oxidation	240717_Vulpes_lagopus.32908.32908. File:"240717_Vulpes_lagopus.wiff", NativeID:"sample=1 period=1 cycle=2444 experiment=11"
PSGEPGTAGPPGTPGPQGLLGAPGILGLPGSR	5|Oxidation|11|Oxidation|14|Oxidation|17|Deamidated|23|Oxidation|29|Oxidation	240717_Vulpes_lagopus.33324.33324. File:"240717_Vulpes_lagopus.wiff", NativeID:"sample=1 period=1 cycle=2469 experiment=9"
GPSGEPGTAGPPGTPGPQGLLGAPGILGLPGSR	6|Oxidation|12|Oxidation|24|Oxidation|30|Oxidation	240717_Vulpes_lagopus.33356.33356. File:"240717_Vulpes_lagopus.wiff", NativeID:"sample=1 period=1 cycle=2471 experiment=6"
GPSGEPGTAGPPGTPGPQGLLGAPGILGLPGSRGER	6|Oxidation|12|Oxidation|15|Oxidation|18|Deamidated|24|Oxidation|30|Oxidation	240717_Vulpes_lagopus.30155.30155. File:"240717_Vulpes_lagopus.wiff", NativeID:"sample=1 period=1 cycle=2352 experiment=32"
TGETGASGPPGFTGEKGPSGEPGTAGPPGTPGPQGLLGAPGILGLPG	9|Oxidation|22|Oxidation|28|Oxidation|31|Oxidation|40|Oxidation|46|Oxidation	240717_Vulpes_lagopus.34157.34157. File:"240717_Vulpes_lagopus.wiff", NativeID:"sample=1 period=1 cycle=2530 experiment=6"
TGETGASGPPGFTGEKGPSGEPGTAGPPGTPGPQGLLGAPGILGLPGSR	10|Oxidation|22|Oxidation|28|Oxidation|31|Oxidation|40|Oxidation|46|Oxidation	240717_Vulpes_lagopus.31668.31668. File:"240717_Vulpes_lagopus.wiff", NativeID:"sample=1 period=1 cycle=2394 experiment=14"
~GPPGESGAAGPSGPIG	3|Oxidation|5|Deamidated	240717_Vulpes_lagopus.8765.8765. File:"240717_Vulpes_lagopus.wiff", NativeID:"sample=1 period=1 cycle=1827 experiment=9"
XP_020022654.1 collagen alpha-1(III) chain [Castor canadensis]
~GPPGASGAPGK		240717_Vulpes_lagopus.1628.1628. File:"240717_Vulpes_lagopus.wiff", NativeID:"sample=1 period=1 cycle=1653 experiment=6"
GVMGFPGPK	3|Oxidation|6|Oxidation	240717_Vulpes_lagopus.7283.7283. File:"240717_Vulpes_lagopus.wiff", NativeID:"sample=1 period=1 cycle=1791 experiment=3"
XP_020026973.1 collagen alpha-1(I) chain [Castor canadensis]
GAAGLPGPK	6|Oxidation	240717_Vulpes_lagopus.3469.3469. File:"240717_Vulpes_lagopus.wiff", NativeID:"sample=1 period=1 cycle=1698 experiment=2"
FSGLDGAK		240717_Vulpes_lagopus.6995.6995. File:"240717_Vulpes_lagopus.wiff", NativeID:"sample=1 period=1 cycle=1784 experiment=2"
GFSGLDGAK		240717_Vulpes_lagopus.9579.9579. File:"240717_Vulpes_lagopus.wiff", NativeID:"sample=1 period=1 cycle=1847 experiment=3"
GLTGPIGPPG	9|Oxidation	240717_Vulpes_lagopus.15109.15109. File:"240717_Vulpes_lagopus.wiff", NativeID:"sample=1 period=1 cycle=1982 experiment=2"
GSEGPQGVR		240717_Vulpes_lagopus.1832.1832. File:"240717_Vulpes_lagopus.wiff", NativeID:"sample=1 period=1 cycle=1658 experiment=5"
GVMGFPGPK	3|Oxidation|6|Oxidation	240717_Vulpes_lagopus.7283.7283. File:"240717_Vulpes_lagopus.wiff", NativeID:"sample=1 period=1 cycle=1791 experiment=3"
QGPPGPAGPR	4|Oxidation	240717_Vulpes_lagopus.3718.3718. File:"240717_Vulpes_lagopus.wiff", NativeID:"sample=1 period=1 cycle=1704 experiment=5"
GVVGLPGQRG	6|Oxidation|8|Deamidated	240717_Vulpes_lagopus.8063.8063. File:"240717_Vulpes_lagopus.wiff", NativeID:"sample=1 period=1 cycle=1810 experiment=4"
GLTGPIGPPGP	9|Oxidation	240717_Vulpes_lagopus.18962.18962. File:"240717_Vulpes_lagopus.wiff", NativeID:"sample=1 period=1 cycle=2076 experiment=2"
AGVMGFPGPK	4|Oxidation|7|Oxidation	240717_Vulpes_lagopus.8022.8022. File:"240717_Vulpes_lagopus.wiff", NativeID:"sample=1 period=1 cycle=1809 experiment=4"
DLGAPGPSGAR	5|Oxidation	240717_Vulpes_lagopus.3596.3596. File:"240717_Vulpes_lagopus.wiff", NativeID:"sample=1 period=1 cycle=1701 experiment=6"
GLPGTAGLPGM	3|Oxidation|9|Oxidation|11|Oxidation	240717_Vulpes_lagopus.11017.11017. File:"240717_Vulpes_lagopus.wiff", NativeID:"sample=1 period=1 cycle=1882 experiment=6"
PIGNVGAPGPK	4|Deamidated|10|Oxidation	240717_Vulpes_lagopus.5404.5404. File:"240717_Vulpes_lagopus.wiff", NativeID:"sample=1 period=1 cycle=1745 experiment=10"
PPGFPGAVGAK	2|Oxidation|5|Oxidation	240717_Vulpes_lagopus.7203.7203. File:"240717_Vulpes_lagopus.wiff", NativeID:"sample=1 period=1 cycle=1789 experiment=5"
PGPPGAVGPAGK	1|Oxidation|4|Oxidation	240717_Vulpes_lagopus.4787.4787. File:"240717_Vulpes_lagopus.wiff", NativeID:"sample=1 period=1 cycle=1730 experiment=8"
~PGAPGPVGPAGK	1|Oxidation|4|Oxidation	240717_Vulpes_lagopus.4787.4787. File:"240717_Vulpes_lagopus.wiff", NativeID:"sample=1 period=1 cycle=1730 experiment=8"
IAGAPGFPGAR	5|Oxidation|8|Oxidation	240717_Vulpes_lagopus.7817.7817. File:"240717_Vulpes_lagopus.wiff", NativeID:"sample=1 period=1 cycle=1804 experiment=4"
GLTGPIGPPGPA	9|Oxidation	240717_Vulpes_lagopus.18390.18390. File:"240717_Vulpes_lagopus.wiff", NativeID:"sample=1 period=1 cycle=2062 experiment=4"
GLTGSPGSPGPD	6|Oxidation|9|Oxidation	240717_Vulpes_lagopus.4297.4297. File:"240717_Vulpes_lagopus.wiff", NativeID:"sample=1 period=1 cycle=1718 experiment=10"
GVVGLPGQRGE	6|Oxidation	240717_Vulpes_lagopus.7408.7408. File:"240717_Vulpes_lagopus.wiff", NativeID:"sample=1 period=1 cycle=1794 experiment=5"
GFPGADGVAGPK	3|Oxidation	240717_Vulpes_lagopus.8474.8474. File:"240717_Vulpes_lagopus.wiff", NativeID:"sample=1 period=1 cycle=1820 experiment=5"
TPGPQGIAGQR	2|Oxidation|5|Deamidated|10|Deamidated	240717_Vulpes_lagopus.5117.5117. File:"240717_Vulpes_lagopus.wiff", NativeID:"sample=1 period=1 cycle=1738 experiment=10"
GIAGAPGFPGAR	6|Oxidation|9|Oxidation	240717_Vulpes_lagopus.9214.9214. File:"240717_Vulpes_lagopus.wiff", NativeID:"sample=1 period=1 cycle=1838 experiment=7"
GSAGPPGATGFPG	6|Oxidation|12|Oxidation	240717_Vulpes_lagopus.8229.8229. File:"240717_Vulpes_lagopus.wiff", NativeID:"sample=1 period=1 cycle=1814 experiment=6"
GVQGPPGPAGPR	6|Oxidation	240717_Vulpes_lagopus.3770.3770. File:"240717_Vulpes_lagopus.wiff", NativeID:"sample=1 period=1 cycle=1705 experiment=16"
GLTGPIGPPGPAG	9|Oxidation	240717_Vulpes_lagopus.17242.17242. File:"240717_Vulpes_lagopus.wiff", NativeID:"sample=1 period=1 cycle=2034 experiment=4"
GADGSPGKDGVR	6|Oxidation	240717_Vulpes_lagopus.848.848. File:"240717_Vulpes_lagopus.wiff", NativeID:"sample=1 period=1 cycle=1621 experiment=5"
EGSPGAEGSPGR	4|Oxidation|10|Oxidation	240717_Vulpes_lagopus.835.835. File:"240717_Vulpes_lagopus.wiff", NativeID:"sample=1 period=1 cycle=1618 experiment=2"
GTPGPQGIAGQR	6|Deamidated|11|Deamidated	240717_Vulpes_lagopus.6261.6261. File:"240717_Vulpes_lagopus.wiff", NativeID:"sample=1 period=1 cycle=1766 experiment=6"
GVPGPPGAVGPAGK		240717_Vulpes_lagopus.8274.8274. File:"240717_Vulpes_lagopus.wiff", NativeID:"sample=1 period=1 cycle=1815 experiment=10"
GQAGVMGFPGPK	6|Oxidation|9|Oxidation	240717_Vulpes_lagopus.7410.7410. File:"240717_Vulpes_lagopus.wiff", NativeID:"sample=1 period=1 cycle=1794 experiment=7"
GLTGPIGPPGPAGA	9|Oxidation	240717_Vulpes_lagopus.18800.18800. File:"240717_Vulpes_lagopus.wiff", NativeID:"sample=1 period=1 cycle=2072 experiment=4"
GLTGSPGSPGPDGK	6|Oxidation	240717_Vulpes_lagopus.3321.3321. File:"240717_Vulpes_lagopus.wiff", NativeID:"sample=1 period=1 cycle=1694 experiment=18"
PAGPPGFPGAVGAK	5|Oxidation|8|Oxidation	240717_Vulpes_lagopus.9996.9996. File:"240717_Vulpes_lagopus.wiff", NativeID:"sample=1 period=1 cycle=1857 experiment=10"
EQGPSGASGPAGPR	2|Deamidated	240717_Vulpes_lagopus.2874.2874. File:"240717_Vulpes_lagopus.wiff", NativeID:"sample=1 period=1 cycle=1683 experiment=22"
PSGPQGPSGPPGPK	5|Deamidated|11|Oxidation	240717_Vulpes_lagopus.3203.3203. File:"240717_Vulpes_lagopus.wiff", NativeID:"sample=1 period=1 cycle=1691 experiment=23"
GLTGPIGPPGPAGAP	9|Oxidation|15|Oxidation	240717_Vulpes_lagopus.17613.17613. File:"240717_Vulpes_lagopus.wiff", NativeID:"sample=1 period=1 cycle=2043 experiment=6"
GSAGPPGATGFPGAAG	6|Oxidation|12|Oxidation	240717_Vulpes_lagopus.9465.9465. File:"240717_Vulpes_lagopus.wiff", NativeID:"sample=1 period=1 cycle=1844 experiment=12"
GVPGPPGAVGPAGKD	3|Oxidation|6|Oxidation	240717_Vulpes_lagopus.4960.4960. File:"240717_Vulpes_lagopus.wiff", NativeID:"sample=1 period=1 cycle=1734 experiment=17"
GFPGLPGPSGEPGK	6|Oxidation	240717_Vulpes_lagopus.16422.16422. File:"240717_Vulpes_lagopus.wiff", NativeID:"sample=1 period=1 cycle=2014 experiment=4"
GEQGPSGASGPAGPR	3|Deamidated	240717_Vulpes_lagopus.2919.2919. File:"240717_Vulpes_lagopus.wiff", NativeID:"sample=1 period=1 cycle=1684 experiment=26"
GPSGPQGPSGPPGPK	12|Oxidation	240717_Vulpes_lagopus.2920.2920. File:"240717_Vulpes_lagopus.wiff", NativeID:"sample=1 period=1 cycle=1684 experiment=27"
GLTGPIGPPGPAGAPG	9|Oxidation|15|Oxidation	240717_Vulpes_lagopus.16386.16386. File:"240717_Vulpes_lagopus.wiff", NativeID:"sample=1 period=1 cycle=2013 experiment=9"
GPSGPQGPSGPPGPKG	6|Deamidated|12|Oxidation	240717_Vulpes_lagopus.3296.3296. File:"240717_Vulpes_lagopus.wiff", NativeID:"sample=1 period=1 cycle=1693 experiment=34"
GEPGPPGPAGAAGPAGN	3|Oxidation|6|Oxidation|17|Deamidated	240717_Vulpes_lagopus.5210.5210. File:"240717_Vulpes_lagopus.wiff", NativeID:"sample=1 period=1 cycle=1740 experiment=21"
SQGAPGLQGMPGER	2|Deamidated|5|Oxidation|8|Deamidated|10|Oxidation|11|Oxidation	240717_Vulpes_lagopus.3619.3619. File:"240717_Vulpes_lagopus.wiff", NativeID:"sample=1 period=1 cycle=1701 experiment=29"
GAPGDRGEPGPPGPAG	3|Oxidation|9|Oxidation|12|Oxidation	240717_Vulpes_lagopus.2308.2308. File:"240717_Vulpes_lagopus.wiff", NativeID:"sample=1 period=1 cycle=1669 experiment=30"
GSAGPPGATGFPGAAGR	6|Oxidation|12|Oxidation	240717_Vulpes_lagopus.6438.6438. File:"240717_Vulpes_lagopus.wiff", NativeID:"sample=1 period=1 cycle=1770 experiment=19"
GLTGPIGPPGPAGAPGD	9|Oxidation|15|Oxidation	240717_Vulpes_lagopus.16227.16227. File:"240717_Vulpes_lagopus.wiff", NativeID:"sample=1 period=1 cycle=2009 experiment=14"
PGEVGPPGPPGPAGEK	1|Oxidation|7|Oxidation|12|Oxidation	240717_Vulpes_lagopus.4226.4226. File:"240717_Vulpes_lagopus.wiff", NativeID:"sample=1 period=1 cycle=1716 experiment=21"
GPSGPQGPSGPPGPKGN	12|Oxidation|17|Deamidated	240717_Vulpes_lagopus.3092.3092. File:"240717_Vulpes_lagopus.wiff", NativeID:"sample=1 period=1 cycle=1688 experiment=35"
PTGPAGPPGFPGAVGAK	8|Oxidation|11|Oxidation	240717_Vulpes_lagopus.11105.11105. File:"240717_Vulpes_lagopus.wiff", NativeID:"sample=1 period=1 cycle=1884 experiment=12"
GSEGPQGVRGEPGPPG	6|Deamidated|12|Oxidation|15|Oxidation	240717_Vulpes_lagopus.3173.3173. File:"240717_Vulpes_lagopus.wiff", NativeID:"sample=1 period=1 cycle=1690 experiment=34"
SPGEQGPSGASGPAGPR	2|Oxidation|5|Deamidated	240717_Vulpes_lagopus.3050.3050. File:"240717_Vulpes_lagopus.wiff", NativeID:"sample=1 period=1 cycle=1687 experiment=34"
ANGAPGIAGAPGFPGAR	2|Deamidated|5|Oxidation|11|Oxidation|14|Oxidation	240717_Vulpes_lagopus.10984.10984. File:"240717_Vulpes_lagopus.wiff", NativeID:"sample=1 period=1 cycle=1881 experiment=14"
GPPGPMGPPGLAGPPGE	3|Oxidation|6|Oxidation|15|Oxidation	240717_Vulpes_lagopus.13523.13523. File:"240717_Vulpes_lagopus.wiff", NativeID:"sample=1 period=1 cycle=1943 experiment=15"
PAGAPGTPGPQGIAGQR	5|Oxidation|11|Deamidated|16|Deamidated	240717_Vulpes_lagopus.7552.7552. File:"240717_Vulpes_lagopus.wiff", NativeID:"sample=1 period=1 cycle=1797 experiment=26"
DGLNGLPGPIGPPGPR	4|Deamidated|12|Oxidation|13|Oxidation|15|Oxidation	240717_Vulpes_lagopus.18401.18401. File:"240717_Vulpes_lagopus.wiff", NativeID:"sample=1 period=1 cycle=2062 experiment=15"
GPTGPAGPPGFPGAVGAK	9|Oxidation|12|Oxidation	240717_Vulpes_lagopus.11596.11596. File:"240717_Vulpes_lagopus.wiff", NativeID:"sample=1 period=1 cycle=1896 experiment=15"
GLTGPIGPPGPAGAPGDK	9|Oxidation	240717_Vulpes_lagopus.13356.13356. File:"240717_Vulpes_lagopus.wiff", NativeID:"sample=1 period=1 cycle=1939 experiment=12"
GANGAPGIAGAPGFPGAR	6|Oxidation|12|Oxidation|15|Oxidation	240717_Vulpes_lagopus.10371.10371. File:"240717_Vulpes_lagopus.wiff", NativeID:"sample=1 period=1 cycle=1866 experiment=16"
GPAGAPGTPGPQGIAGQR	6|Oxidation|12|Deamidated|17|Deamidated	240717_Vulpes_lagopus.7762.7762. File:"240717_Vulpes_lagopus.wiff", NativeID:"sample=1 period=1 cycle=1802 experiment=31"
GLTGPIGPPGPAGAPGDKG	9|Oxidation|15|Oxidation	240717_Vulpes_lagopus.11647.11647. File:"240717_Vulpes_lagopus.wiff", NativeID:"sample=1 period=1 cycle=1897 experiment=25"
GAPGDRGEPGPPGPAGFA	3|Oxidation|9|Oxidation|12|Oxidation	240717_Vulpes_lagopus.10095.10095. File:"240717_Vulpes_lagopus.wiff", NativeID:"sample=1 period=1 cycle=1859 experiment=27"
GEQGVPGDLGAPGPSGAR	3|Deamidated|6|Oxidation|14|Oxidation	240717_Vulpes_lagopus.6450.6450. File:"240717_Vulpes_lagopus.wiff", NativeID:"sample=1 period=1 cycle=1770 experiment=31"
GPPGAPGAPGAPGPVGPAGK	3|Oxidation|6|Oxidation|9|Oxidation|14|Oxidation	240717_Vulpes_lagopus.4195.4195. File:"240717_Vulpes_lagopus.wiff", NativeID:"sample=1 period=1 cycle=1715 experiment=31"
GSEGPQGVRGEPGPPGPA	6|Deamidated|12|Oxidation|15|Oxidation	240717_Vulpes_lagopus.4734.4734. File:"240717_Vulpes_lagopus.wiff", NativeID:"sample=1 period=1 cycle=1728 experiment=37"
DGEAGAQGPPGPAGPAGER	7|Deamidated	240717_Vulpes_lagopus.5511.5511. File:"240717_Vulpes_lagopus.wiff", NativeID:"sample=1 period=1 cycle=1747 experiment=35"
EPGSPGENGAPGQMGPR	2|Oxidation|5|Oxidation|8|Deamidated|11|Oxidation|13|Deamidated|14|Oxidation	240717_Vulpes_lagopus.1865.1865. File:"240717_Vulpes_lagopus.wiff", NativeID:"sample=1 period=1 cycle=1658 experiment=38"
GAPGDRGEPGPPGPAGFAG	3|Oxidation|9|Oxidation|12|Oxidation	240717_Vulpes_lagopus.9069.9069. File:"240717_Vulpes_lagopus.wiff", NativeID:"sample=1 period=1 cycle=1834 experiment=26"
TGDAGPVGPPGPPGPPGPPG	10|Oxidation|13|Oxidation|16|Oxidation|19|Oxidation	240717_Vulpes_lagopus.7886.7886. File:"240717_Vulpes_lagopus.wiff", NativeID:"sample=1 period=1 cycle=1805 experiment=32"
GEPGSPGENGAPGQMGPR	3|Oxidation|6|Oxidation|12|Oxidation|14|Deamidated|15|Oxidation	240717_Vulpes_lagopus.1622.1622. File:"240717_Vulpes_lagopus.wiff", NativeID:"sample=1 period=1 cycle=1652 experiment=41"
GLTGPIGPPGPAGAPGDKGE	9|Oxidation|15|Oxidation	240717_Vulpes_lagopus.12013.12013. File:"240717_Vulpes_lagopus.wiff", NativeID:"sample=1 period=1 cycle=1906 experiment=22"
GNDGATGAAGPPGPTGPAGPPG	2|Deamidated|12|Oxidation|21|Oxidation	240717_Vulpes_lagopus.6040.6040. File:"240717_Vulpes_lagopus.wiff", NativeID:"sample=1 period=1 cycle=1760 experiment=31"
GSEGPQGVRGEPGPPGPAGA	6|Deamidated|12|Oxidation|15|Oxidation	240717_Vulpes_lagopus.5266.5266. File:"240717_Vulpes_lagopus.wiff", NativeID:"sample=1 period=1 cycle=1741 experiment=36"
GPPGPMGPPGLAGPPGESGR	5|Oxidation|6|Oxidation	240717_Vulpes_lagopus.11504.11504. File:"240717_Vulpes_lagopus.wiff", NativeID:"sample=1 period=1 cycle=1894 experiment=5"
GPPGPTGPAGPPGFPGAVGAK	3|Oxidation|12|Oxidation|15|Oxidation	240717_Vulpes_lagopus.12760.12760. File:"240717_Vulpes_lagopus.wiff", NativeID:"sample=1 period=1 cycle=1924 experiment=31"
GETGPAGRPGEVGPPGPPGPA	9|Oxidation|15|Oxidation|18|Oxidation	240717_Vulpes_lagopus.5924.5924. File:"240717_Vulpes_lagopus.wiff", NativeID:"sample=1 period=1 cycle=1757 experiment=38"
AGPPGPTGPAGPPGFPGAVGAK	4|Oxidation|13|Oxidation|16|Oxidation	240717_Vulpes_lagopus.13104.13104. File:"240717_Vulpes_lagopus.wiff", NativeID:"sample=1 period=1 cycle=1933 experiment=6"
TGDAGPVGPPGPPGPPGPPGPP	10|Oxidation|13|Oxidation|16|Oxidation	240717_Vulpes_lagopus.14537.14537. File:"240717_Vulpes_lagopus.wiff", NativeID:"sample=1 period=1 cycle=1968 experiment=4"
GSEGPQGVRGEPGPPGPAGAAG	6|Deamidated|12|Oxidation|15|Oxidation	240717_Vulpes_lagopus.5145.5145. File:"240717_Vulpes_lagopus.wiff", NativeID:"sample=1 period=1 cycle=1738 experiment=38"
GETGPAGRPGEVGPPGPPGPAG	9|Oxidation|15|Oxidation|18|Oxidation	240717_Vulpes_lagopus.5680.5680. File:"240717_Vulpes_lagopus.wiff", NativeID:"sample=1 period=1 cycle=1751 experiment=40"
AAGPPGPTGPAGPPGFPGAVGAK	5|Oxidation|14|Oxidation|17|Oxidation	240717_Vulpes_lagopus.13063.13063. File:"240717_Vulpes_lagopus.wiff", NativeID:"sample=1 period=1 cycle=1932 experiment=6"
GAPGDRGEPGPPGPAGFAGPPG	3|Oxidation|9|Oxidation|12|Oxidation|21|Oxidation	240717_Vulpes_lagopus.9652.9652. File:"240717_Vulpes_lagopus.wiff", NativeID:"sample=1 period=1 cycle=1848 experiment=35"
TGDAGPVGPPGPPGPPGPPGPPS	10|Oxidation|13|Oxidation|16|Oxidation|19|Oxidation	240717_Vulpes_lagopus.10493.10493. File:"240717_Vulpes_lagopus.wiff", NativeID:"sample=1 period=1 cycle=1869 experiment=15"
TGDAGPVGPPGPPGPPGPPGPPSG	10|Oxidation|13|Oxidation|16|Oxidation|19|Oxidation	240717_Vulpes_lagopus.10002.10002. File:"240717_Vulpes_lagopus.wiff", NativeID:"sample=1 period=1 cycle=1857 experiment=16"
GSEGPQGVRGEPGPPGPAGAAGPA	6|Deamidated|12|Oxidation|15|Oxidation	240717_Vulpes_lagopus.6746.6746. File:"240717_Vulpes_lagopus.wiff", NativeID:"sample=1 period=1 cycle=1777 experiment=40"
GRTGDAGPVGPPGPPGPPGPPGPP	12|Oxidation|15|Oxidation|18|Oxidation|21|Oxidation	240717_Vulpes_lagopus.9752.9752. File:"240717_Vulpes_lagopus.wiff", NativeID:"sample=1 period=1 cycle=1851 experiment=12"
DAGAPGAPGSQGAPGLQGMPGER	5|Oxidation|8|Oxidation|11|Deamidated|14|Oxidation|17|Deamidated|19|Oxidation|20|Oxidation	240717_Vulpes_lagopus.4819.4819. File:"240717_Vulpes_lagopus.wiff", NativeID:"sample=1 period=1 cycle=1730 experiment=40"
GSEGPQGVRGEPGPPGPAGAAGPAG	6|Deamidated|12|Oxidation|15|Oxidation	240717_Vulpes_lagopus.6418.6418. File:"240717_Vulpes_lagopus.wiff", NativeID:"sample=1 period=1 cycle=1769 experiment=40"
GDAGAPGAPGSQGAPGLQGMPGER	6|Oxidation|9|Oxidation|12|Deamidated|15|Oxidation|20|Oxidation|21|Oxidation	240717_Vulpes_lagopus.4122.4122. File:"240717_Vulpes_lagopus.wiff", NativeID:"sample=1 period=1 cycle=1713 experiment=40"
GETGPAGRPGEVGPPGPPGPAGEK	9|Oxidation|15|Oxidation|20|Oxidation	240717_Vulpes_lagopus.3782.3782. File:"240717_Vulpes_lagopus.wiff", NativeID:"sample=1 period=1 cycle=1705 experiment=28"
GFPGLPGPSGEPGKQGPSGASGER	3|Oxidation|6|Oxidation|15|Deamidated	240717_Vulpes_lagopus.10888.10888. File:"240717_Vulpes_lagopus.wiff", NativeID:"sample=1 period=1 cycle=1878 experiment=41"
GPAGPKGEPGSPGENGAPGQMGPR	9|Oxidation|12|Oxidation|15|Deamidated|18|Oxidation|20|Deamidated|21|Oxidation	240717_Vulpes_lagopus.1945.1945. File:"240717_Vulpes_lagopus.wiff", NativeID:"sample=1 period=1 cycle=1660 experiment=36"
GETGPAGRPGEVGPPGPPGPAGEKG	9|Oxidation|15|Oxidation|20|Oxidation	240717_Vulpes_lagopus.3943.3943. File:"240717_Vulpes_lagopus.wiff", NativeID:"sample=1 period=1 cycle=1709 experiment=25"
GSEGPQGVRGEPGPPGPAGAAGPAGN	6|Deamidated|12|Oxidation|15|Oxidation|26|Deamidated	240717_Vulpes_lagopus.6296.6296. File:"240717_Vulpes_lagopus.wiff", NativeID:"sample=1 period=1 cycle=1766 experiment=41"
GEPGPPGPAGAAGPAGNPGADGQPGAK	5|Oxidation|6|Oxidation|17|Deamidated|18|Oxidation|23|Deamidated	240717_Vulpes_lagopus.4884.4884. File:"240717_Vulpes_lagopus.wiff", NativeID:"sample=1 period=1 cycle=1732 experiment=23"
GPPGPPGKNGDDGEAGKPGRPGER	3|Oxidation|6|Oxidation|9|Deamidated|21|Oxidation	240717_Vulpes_lagopus.890.890. File:"240717_Vulpes_lagopus.wiff", NativeID:"sample=1 period=1 cycle=1628 experiment=4"
GNDGATGAAGPPGPTGPAGPPGFPGAVG	2|Deamidated|12|Oxidation|21|Oxidation|24|Oxidation	240717_Vulpes_lagopus.17987.17987. File:"240717_Vulpes_lagopus.wiff", NativeID:"sample=1 period=1 cycle=2052 experiment=11"
LQGPPGPPGSPGEQGPSGASGPAGPR	2|Deamidated|5|Oxidation|8|Oxidation|11|Oxidation|14|Deamidated	240717_Vulpes_lagopus.6852.6852. File:"240717_Vulpes_lagopus.wiff", NativeID:"sample=1 period=1 cycle=1780 experiment=23"
AKGDAGAPGAPGSQGAPGLQGMPGER	8|Oxidation|11|Oxidation|14|Deamidated|17|Oxidation|20|Deamidated|22|Oxidation|23|Oxidation	240717_Vulpes_lagopus.3340.3340. File:"240717_Vulpes_lagopus.wiff", NativeID:"sample=1 period=1 cycle=1694 experiment=37"
GLQGPPGPPGSPGEQGPSGASGPAGPR	3|Deamidated|6|Oxidation|9|Oxidation|12|Oxidation|15|Deamidated	240717_Vulpes_lagopus.7813.7813. File:"240717_Vulpes_lagopus.wiff", NativeID:"sample=1 period=1 cycle=1803 experiment=41"
GSEGPQGVRGEPGPPGPAGAAGPAGNPG	6|Deamidated|12|Oxidation|15|Oxidation|26|Deamidated|27|Oxidation	240717_Vulpes_lagopus.5927.5927. File:"240717_Vulpes_lagopus.wiff", NativeID:"sample=1 period=1 cycle=1757 experiment=41"
GNDGATGAAGPPGPTGPAGPPGFPGAVGAK	12|Oxidation|21|Oxidation	240717_Vulpes_lagopus.16580.16580. File:"240717_Vulpes_lagopus.wiff", NativeID:"sample=1 period=1 cycle=2017 experiment=39"
GSEGPQGVRGEPGPPGPAGAAGPAGNPGADG	6|Deamidated|12|Oxidation|15|Oxidation|26|Deamidated|27|Oxidation	240717_Vulpes_lagopus.6132.6132. File:"240717_Vulpes_lagopus.wiff", NativeID:"sample=1 period=1 cycle=1762 experiment=41"
GAPGDRGEPGPPGPAGFAGPPGADGQPGAK	3|Oxidation|9|Oxidation|12|Oxidation|21|Oxidation	240717_Vulpes_lagopus.7849.7849. File:"240717_Vulpes_lagopus.wiff", NativeID:"sample=1 period=1 cycle=1804 experiment=36"
GFSGLQGPPGPPGSPGEQGPSGASGPAGPR	9|Oxidation|12|Oxidation|15|Oxidation	240717_Vulpes_lagopus.13207.13207. File:"240717_Vulpes_lagopus.wiff", NativeID:"sample=1 period=1 cycle=1935 experiment=27"
QGPSGASGERGPPGPMGPPGLAGPPGESGR	13|Oxidation|16|Oxidation|19|Oxidation|25|Oxidation	240717_Vulpes_lagopus.6904.6904. File:"240717_Vulpes_lagopus.wiff", NativeID:"sample=1 period=1 cycle=1781 experiment=34"
ARGNDGATGAAGPPGPTGPAGPPGFPGAVGAK	4|Deamidated|14|Oxidation|23|Oxidation|26|Oxidation	240717_Vulpes_lagopus.11326.11326. File:"240717_Vulpes_lagopus.wiff", NativeID:"sample=1 period=1 cycle=1889 experiment=32"
GVPGPPGAVGPAGKDGEAGAQGPPGPAGPAGER	3|Oxidation|6|Oxidation|21|Deamidated|24|Oxidation	240717_Vulpes_lagopus.7195.7195. File:"240717_Vulpes_lagopus.wiff", NativeID:"sample=1 period=1 cycle=1788 experiment=38"
GSEGPQGVRGEPGPPGPAGAAGPAGNPGADGQPGAK	12|Oxidation|15|Oxidation|26|Deamidated|27|Oxidation|32|Deamidated	240717_Vulpes_lagopus.5186.5186. File:"240717_Vulpes_lagopus.wiff", NativeID:"sample=1 period=1 cycle=1739 experiment=38"
GNDGATGAAGPPGPTGPAGPPGFPGAVGAKGEAGPQGAR	2|Deamidated|12|Oxidation|21|Oxidation|24|Oxidation|35|Oxidation|36|Deamidated	240717_Vulpes_lagopus.11704.11704. File:"240717_Vulpes_lagopus.wiff", NativeID:"sample=1 period=1 cycle=1898 experiment=41"
GRPGAPGPAGARGNDGATGAAGPPGPTGPAGPPGFPGAVGAK	6|Oxidation|8|Oxidation|14|Deamidated|24|Oxidation|33|Oxidation|36|Oxidation	240717_Vulpes_lagopus.9691.9691. File:"240717_Vulpes_lagopus.wiff", NativeID:"sample=1 period=1 cycle=1849 experiment=33"
GSPGSDGPAGAPGTPGPQGIAGQR	12|Oxidation|15|Oxidation|23|Deamidated	240717_Vulpes_lagopus.6240.6240. File:"240717_Vulpes_lagopus.wiff", NativeID:"sample=1 period=1 cycle=1765 experiment=26"
Taxonomic match: Condylura cristata Average Score= [0.5317213]
Containing these species:Condylura cristata
XP_004693227.1 PREDICTED: collagen alpha-1(II) chain [Condylura cristata]
GLTGPIGPPG	9|Oxidation	240717_Vulpes_lagopus.15109.15109. File:"240717_Vulpes_lagopus.wiff", NativeID:"sample=1 period=1 cycle=1982 experiment=2"
GVMGFPGPK	3|Oxidation|6|Oxidation	240717_Vulpes_lagopus.7283.7283. File:"240717_Vulpes_lagopus.wiff", NativeID:"sample=1 period=1 cycle=1791 experiment=3"
GLTGPIGPPGP	9|Oxidation	240717_Vulpes_lagopus.18962.18962. File:"240717_Vulpes_lagopus.wiff", NativeID:"sample=1 period=1 cycle=2076 experiment=2"
GLTGPIGPPGPA	9|Oxidation	240717_Vulpes_lagopus.18390.18390. File:"240717_Vulpes_lagopus.wiff", NativeID:"sample=1 period=1 cycle=2062 experiment=4"
GLTGPIGPPGPAG	9|Oxidation	240717_Vulpes_lagopus.17242.17242. File:"240717_Vulpes_lagopus.wiff", NativeID:"sample=1 period=1 cycle=2034 experiment=4"
GLTGPIGPPGPAGA	9|Oxidation	240717_Vulpes_lagopus.18800.18800. File:"240717_Vulpes_lagopus.wiff", NativeID:"sample=1 period=1 cycle=2072 experiment=4"
GFPGLPGPSGEPGK	6|Oxidation	240717_Vulpes_lagopus.16422.16422. File:"240717_Vulpes_lagopus.wiff", NativeID:"sample=1 period=1 cycle=2014 experiment=4"
XP_004684395.1 PREDICTED: collagen alpha-1(I) chain [Condylura cristata]
GAAGLPGPK	6|Oxidation	240717_Vulpes_lagopus.3469.3469. File:"240717_Vulpes_lagopus.wiff", NativeID:"sample=1 period=1 cycle=1698 experiment=2"
FSGLDGAK		240717_Vulpes_lagopus.6995.6995. File:"240717_Vulpes_lagopus.wiff", NativeID:"sample=1 period=1 cycle=1784 experiment=2"
GFSGLDGAK		240717_Vulpes_lagopus.9579.9579. File:"240717_Vulpes_lagopus.wiff", NativeID:"sample=1 period=1 cycle=1847 experiment=3"
GLTGPIGPPG	9|Oxidation	240717_Vulpes_lagopus.15109.15109. File:"240717_Vulpes_lagopus.wiff", NativeID:"sample=1 period=1 cycle=1982 experiment=2"
GSEGPQGVR		240717_Vulpes_lagopus.1832.1832. File:"240717_Vulpes_lagopus.wiff", NativeID:"sample=1 period=1 cycle=1658 experiment=5"
GVMGFPGPK	3|Oxidation|6|Oxidation	240717_Vulpes_lagopus.7283.7283. File:"240717_Vulpes_lagopus.wiff", NativeID:"sample=1 period=1 cycle=1791 experiment=3"
QGPPGPAGPR	4|Oxidation	240717_Vulpes_lagopus.3718.3718. File:"240717_Vulpes_lagopus.wiff", NativeID:"sample=1 period=1 cycle=1704 experiment=5"
GVVGLPGQRG	6|Oxidation|8|Deamidated	240717_Vulpes_lagopus.8063.8063. File:"240717_Vulpes_lagopus.wiff", NativeID:"sample=1 period=1 cycle=1810 experiment=4"
GLTGPIGPPGP	9|Oxidation	240717_Vulpes_lagopus.18962.18962. File:"240717_Vulpes_lagopus.wiff", NativeID:"sample=1 period=1 cycle=2076 experiment=2"
AGVMGFPGPK	4|Oxidation|7|Oxidation	240717_Vulpes_lagopus.8022.8022. File:"240717_Vulpes_lagopus.wiff", NativeID:"sample=1 period=1 cycle=1809 experiment=4"
DLGAPGPSGAR	5|Oxidation	240717_Vulpes_lagopus.3596.3596. File:"240717_Vulpes_lagopus.wiff", NativeID:"sample=1 period=1 cycle=1701 experiment=6"
GLPGTAGLPGM	3|Oxidation|9|Oxidation|11|Oxidation	240717_Vulpes_lagopus.11017.11017. File:"240717_Vulpes_lagopus.wiff", NativeID:"sample=1 period=1 cycle=1882 experiment=6"
PIGNVGAPGPK	4|Deamidated|10|Oxidation	240717_Vulpes_lagopus.5404.5404. File:"240717_Vulpes_lagopus.wiff", NativeID:"sample=1 period=1 cycle=1745 experiment=10"
PPGFPGAVGAK	2|Oxidation|5|Oxidation	240717_Vulpes_lagopus.7203.7203. File:"240717_Vulpes_lagopus.wiff", NativeID:"sample=1 period=1 cycle=1789 experiment=5"
~PGAPGPVGPAGK	1|Oxidation|4|Oxidation	240717_Vulpes_lagopus.4787.4787. File:"240717_Vulpes_lagopus.wiff", NativeID:"sample=1 period=1 cycle=1730 experiment=8"
IAGAPGFPGAR	5|Oxidation|8|Oxidation	240717_Vulpes_lagopus.7817.7817. File:"240717_Vulpes_lagopus.wiff", NativeID:"sample=1 period=1 cycle=1804 experiment=4"
GLTGPIGPPGPA	9|Oxidation	240717_Vulpes_lagopus.18390.18390. File:"240717_Vulpes_lagopus.wiff", NativeID:"sample=1 period=1 cycle=2062 experiment=4"
GLTGSPGSPGPD	6|Oxidation|9|Oxidation	240717_Vulpes_lagopus.4297.4297. File:"240717_Vulpes_lagopus.wiff", NativeID:"sample=1 period=1 cycle=1718 experiment=10"
GVVGLPGQRGE	6|Oxidation	240717_Vulpes_lagopus.7408.7408. File:"240717_Vulpes_lagopus.wiff", NativeID:"sample=1 period=1 cycle=1794 experiment=5"
TPGPQGIAGQR	2|Oxidation|5|Deamidated|10|Deamidated	240717_Vulpes_lagopus.5117.5117. File:"240717_Vulpes_lagopus.wiff", NativeID:"sample=1 period=1 cycle=1738 experiment=10"
GIAGAPGFPGAR	6|Oxidation|9|Oxidation	240717_Vulpes_lagopus.9214.9214. File:"240717_Vulpes_lagopus.wiff", NativeID:"sample=1 period=1 cycle=1838 experiment=7"
GSAGPPGATGFPG	6|Oxidation|12|Oxidation	240717_Vulpes_lagopus.8229.8229. File:"240717_Vulpes_lagopus.wiff", NativeID:"sample=1 period=1 cycle=1814 experiment=6"
GVQGPPGPAGPR	6|Oxidation	240717_Vulpes_lagopus.3770.3770. File:"240717_Vulpes_lagopus.wiff", NativeID:"sample=1 period=1 cycle=1705 experiment=16"
GLTGPIGPPGPAG	9|Oxidation	240717_Vulpes_lagopus.17242.17242. File:"240717_Vulpes_lagopus.wiff", NativeID:"sample=1 period=1 cycle=2034 experiment=4"
GADGSPGKDGVR	6|Oxidation	240717_Vulpes_lagopus.848.848. File:"240717_Vulpes_lagopus.wiff", NativeID:"sample=1 period=1 cycle=1621 experiment=5"
EGSPGAEGSPGR	4|Oxidation|10|Oxidation	240717_Vulpes_lagopus.835.835. File:"240717_Vulpes_lagopus.wiff", NativeID:"sample=1 period=1 cycle=1618 experiment=2"
GTPGPQGIAGQR	6|Deamidated|11|Deamidated	240717_Vulpes_lagopus.6261.6261. File:"240717_Vulpes_lagopus.wiff", NativeID:"sample=1 period=1 cycle=1766 experiment=6"
GQAGVMGFPGPK	6|Oxidation|9|Oxidation	240717_Vulpes_lagopus.7410.7410. File:"240717_Vulpes_lagopus.wiff", NativeID:"sample=1 period=1 cycle=1794 experiment=7"
GLTGPIGPPGPAGA	9|Oxidation	240717_Vulpes_lagopus.18800.18800. File:"240717_Vulpes_lagopus.wiff", NativeID:"sample=1 period=1 cycle=2072 experiment=4"
GLTGSPGSPGPDGK	6|Oxidation	240717_Vulpes_lagopus.3321.3321. File:"240717_Vulpes_lagopus.wiff", NativeID:"sample=1 period=1 cycle=1694 experiment=18"
PAGPPGFPGAVGAK	5|Oxidation|8|Oxidation	240717_Vulpes_lagopus.9996.9996. File:"240717_Vulpes_lagopus.wiff", NativeID:"sample=1 period=1 cycle=1857 experiment=10"
EQGPSGASGPAGPR	2|Deamidated	240717_Vulpes_lagopus.2874.2874. File:"240717_Vulpes_lagopus.wiff", NativeID:"sample=1 period=1 cycle=1683 experiment=22"
PSGPQGPSGPPGPK	5|Deamidated|11|Oxidation	240717_Vulpes_lagopus.3203.3203. File:"240717_Vulpes_lagopus.wiff", NativeID:"sample=1 period=1 cycle=1691 experiment=23"
PGPTGLPGPPGER	1|Oxidation|7|Oxidation|10|Oxidation	240717_Vulpes_lagopus.6101.6101. File:"240717_Vulpes_lagopus.wiff", NativeID:"sample=1 period=1 cycle=1762 experiment=10"
GLTGPIGPPGPAGAP	9|Oxidation|15|Oxidation	240717_Vulpes_lagopus.17613.17613. File:"240717_Vulpes_lagopus.wiff", NativeID:"sample=1 period=1 cycle=2043 experiment=6"
GSAGPPGATGFPGAAG	6|Oxidation|12|Oxidation	240717_Vulpes_lagopus.9465.9465. File:"240717_Vulpes_lagopus.wiff", NativeID:"sample=1 period=1 cycle=1844 experiment=12"
GEPGPTGLPGPPGE	3|Oxidation|9|Oxidation|12|Oxidation	240717_Vulpes_lagopus.8725.8725. File:"240717_Vulpes_lagopus.wiff", NativeID:"sample=1 period=1 cycle=1826 experiment=10"
GFPGLPGPSGEPGK	6|Oxidation	240717_Vulpes_lagopus.16422.16422. File:"240717_Vulpes_lagopus.wiff", NativeID:"sample=1 period=1 cycle=2014 experiment=4"
GEQGPSGASGPAGPR	3|Deamidated	240717_Vulpes_lagopus.2919.2919. File:"240717_Vulpes_lagopus.wiff", NativeID:"sample=1 period=1 cycle=1684 experiment=26"
GPSGPQGPSGPPGPK	12|Oxidation	240717_Vulpes_lagopus.2920.2920. File:"240717_Vulpes_lagopus.wiff", NativeID:"sample=1 period=1 cycle=1684 experiment=27"
GLTGPIGPPGPAGAPG	9|Oxidation|15|Oxidation	240717_Vulpes_lagopus.16386.16386. File:"240717_Vulpes_lagopus.wiff", NativeID:"sample=1 period=1 cycle=2013 experiment=9"
GPSGPQGPSGPPGPKG	6|Deamidated|12|Oxidation	240717_Vulpes_lagopus.3296.3296. File:"240717_Vulpes_lagopus.wiff", NativeID:"sample=1 period=1 cycle=1693 experiment=34"
GEPGPPGPAGAAGPAGN	3|Oxidation|6|Oxidation|17|Deamidated	240717_Vulpes_lagopus.5210.5210. File:"240717_Vulpes_lagopus.wiff", NativeID:"sample=1 period=1 cycle=1740 experiment=21"
EPGPTGLPGPPGER	2|Oxidation|8|Oxidation|11|Oxidation	240717_Vulpes_lagopus.6069.6069. File:"240717_Vulpes_lagopus.wiff", NativeID:"sample=1 period=1 cycle=1761 experiment=19"
SQGAPGLQGMPGER	2|Deamidated|5|Oxidation|8|Deamidated|10|Oxidation|11|Oxidation	240717_Vulpes_lagopus.3619.3619. File:"240717_Vulpes_lagopus.wiff", NativeID:"sample=1 period=1 cycle=1701 experiment=29"
GAPGDRGEPGPPGPAG	3|Oxidation|9|Oxidation|12|Oxidation	240717_Vulpes_lagopus.2308.2308. File:"240717_Vulpes_lagopus.wiff", NativeID:"sample=1 period=1 cycle=1669 experiment=30"
GSAGPPGATGFPGAAGR	6|Oxidation|12|Oxidation	240717_Vulpes_lagopus.6438.6438. File:"240717_Vulpes_lagopus.wiff", NativeID:"sample=1 period=1 cycle=1770 experiment=19"
GLTGPIGPPGPAGAPGD	9|Oxidation|15|Oxidation	240717_Vulpes_lagopus.16227.16227. File:"240717_Vulpes_lagopus.wiff", NativeID:"sample=1 period=1 cycle=2009 experiment=14"
GEPGPTGLPGPPGER	3|Oxidation|9|Oxidation|12|Oxidation	240717_Vulpes_lagopus.5662.5662. File:"240717_Vulpes_lagopus.wiff", NativeID:"sample=1 period=1 cycle=1751 experiment=22"
GPSGPQGPSGPPGPKGN	12|Oxidation|17|Deamidated	240717_Vulpes_lagopus.3092.3092. File:"240717_Vulpes_lagopus.wiff", NativeID:"sample=1 period=1 cycle=1688 experiment=35"
PTGPAGPPGFPGAVGAK	8|Oxidation|11|Oxidation	240717_Vulpes_lagopus.11105.11105. File:"240717_Vulpes_lagopus.wiff", NativeID:"sample=1 period=1 cycle=1884 experiment=12"
GSEGPQGVRGEPGPPG	6|Deamidated|12|Oxidation|15|Oxidation	240717_Vulpes_lagopus.3173.3173. File:"240717_Vulpes_lagopus.wiff", NativeID:"sample=1 period=1 cycle=1690 experiment=34"
GEPGPTGLPGPPGERG	3|Oxidation|9|Oxidation|12|Oxidation	240717_Vulpes_lagopus.5666.5666. File:"240717_Vulpes_lagopus.wiff", NativeID:"sample=1 period=1 cycle=1751 experiment=26"
SPGEQGPSGASGPAGPR	2|Oxidation|5|Deamidated	240717_Vulpes_lagopus.3050.3050. File:"240717_Vulpes_lagopus.wiff", NativeID:"sample=1 period=1 cycle=1687 experiment=34"
ANGAPGIAGAPGFPGAR	2|Deamidated|5|Oxidation|11|Oxidation|14|Oxidation	240717_Vulpes_lagopus.10984.10984. File:"240717_Vulpes_lagopus.wiff", NativeID:"sample=1 period=1 cycle=1881 experiment=14"
GPPGPMGPPGLAGPPGE	3|Oxidation|6|Oxidation|15|Oxidation	240717_Vulpes_lagopus.13523.13523. File:"240717_Vulpes_lagopus.wiff", NativeID:"sample=1 period=1 cycle=1943 experiment=15"
DGLNGLPGPIGPPGPR	4|Deamidated|12|Oxidation|13|Oxidation|15|Oxidation	240717_Vulpes_lagopus.18401.18401. File:"240717_Vulpes_lagopus.wiff", NativeID:"sample=1 period=1 cycle=2062 experiment=15"
GPTGPAGPPGFPGAVGAK	9|Oxidation|12|Oxidation	240717_Vulpes_lagopus.11596.11596. File:"240717_Vulpes_lagopus.wiff", NativeID:"sample=1 period=1 cycle=1896 experiment=15"
GLTGPIGPPGPAGAPGDK	9|Oxidation	240717_Vulpes_lagopus.13356.13356. File:"240717_Vulpes_lagopus.wiff", NativeID:"sample=1 period=1 cycle=1939 experiment=12"
GANGAPGIAGAPGFPGAR	6|Oxidation|12|Oxidation|15|Oxidation	240717_Vulpes_lagopus.10371.10371. File:"240717_Vulpes_lagopus.wiff", NativeID:"sample=1 period=1 cycle=1866 experiment=16"
GLTGPIGPPGPAGAPGDKG	9|Oxidation|15|Oxidation	240717_Vulpes_lagopus.11647.11647. File:"240717_Vulpes_lagopus.wiff", NativeID:"sample=1 period=1 cycle=1897 experiment=25"
GAPGDRGEPGPPGPAGFA	3|Oxidation|9|Oxidation|12|Oxidation	240717_Vulpes_lagopus.10095.10095. File:"240717_Vulpes_lagopus.wiff", NativeID:"sample=1 period=1 cycle=1859 experiment=27"
GDRGETGPAGPPGAPGAPG	12|Oxidation|15|Oxidation|18|Oxidation	240717_Vulpes_lagopus.2892.2892. File:"240717_Vulpes_lagopus.wiff", NativeID:"sample=1 period=1 cycle=1683 experiment=40"
GPPGAPGAPGAPGPVGPAGK	3|Oxidation|6|Oxidation|9|Oxidation|14|Oxidation	240717_Vulpes_lagopus.4195.4195. File:"240717_Vulpes_lagopus.wiff", NativeID:"sample=1 period=1 cycle=1715 experiment=31"
GSEGPQGVRGEPGPPGPA	6|Deamidated|12|Oxidation|15|Oxidation	240717_Vulpes_lagopus.4734.4734. File:"240717_Vulpes_lagopus.wiff", NativeID:"sample=1 period=1 cycle=1728 experiment=37"
DGEAGAQGPPGPAGPAGER	7|Deamidated	240717_Vulpes_lagopus.5511.5511. File:"240717_Vulpes_lagopus.wiff", NativeID:"sample=1 period=1 cycle=1747 experiment=35"
EPGSPGENGAPGQMGPR	2|Oxidation|5|Oxidation|8|Deamidated|11|Oxidation|13|Deamidated|14|Oxidation	240717_Vulpes_lagopus.1865.1865. File:"240717_Vulpes_lagopus.wiff", NativeID:"sample=1 period=1 cycle=1658 experiment=38"
GAPGDRGEPGPPGPAGFAG	3|Oxidation|9|Oxidation|12|Oxidation	240717_Vulpes_lagopus.9069.9069. File:"240717_Vulpes_lagopus.wiff", NativeID:"sample=1 period=1 cycle=1834 experiment=26"
TGDAGPVGPPGPPGPPGPPG	10|Oxidation|13|Oxidation|16|Oxidation|19|Oxidation	240717_Vulpes_lagopus.7886.7886. File:"240717_Vulpes_lagopus.wiff", NativeID:"sample=1 period=1 cycle=1805 experiment=32"
GEPGSPGENGAPGQMGPR	3|Oxidation|6|Oxidation|12|Oxidation|14|Deamidated|15|Oxidation	240717_Vulpes_lagopus.1622.1622. File:"240717_Vulpes_lagopus.wiff", NativeID:"sample=1 period=1 cycle=1652 experiment=41"
GLTGPIGPPGPAGAPGDKGE	9|Oxidation|15|Oxidation	240717_Vulpes_lagopus.12013.12013. File:"240717_Vulpes_lagopus.wiff", NativeID:"sample=1 period=1 cycle=1906 experiment=22"
GNDGATGAAGPPGPTGPAGPPG	2|Deamidated|12|Oxidation|21|Oxidation	240717_Vulpes_lagopus.6040.6040. File:"240717_Vulpes_lagopus.wiff", NativeID:"sample=1 period=1 cycle=1760 experiment=31"
GSEGPQGVRGEPGPPGPAGA	6|Deamidated|12|Oxidation|15|Oxidation	240717_Vulpes_lagopus.5266.5266. File:"240717_Vulpes_lagopus.wiff", NativeID:"sample=1 period=1 cycle=1741 experiment=36"
GPPGPMGPPGLAGPPGESGR	5|Oxidation|6|Oxidation	240717_Vulpes_lagopus.11504.11504. File:"240717_Vulpes_lagopus.wiff", NativeID:"sample=1 period=1 cycle=1894 experiment=5"
GPPGPTGPAGPPGFPGAVGAK	3|Oxidation|12|Oxidation|15|Oxidation	240717_Vulpes_lagopus.12760.12760. File:"240717_Vulpes_lagopus.wiff", NativeID:"sample=1 period=1 cycle=1924 experiment=31"
AGPPGPTGPAGPPGFPGAVGAK	4|Oxidation|13|Oxidation|16|Oxidation	240717_Vulpes_lagopus.13104.13104. File:"240717_Vulpes_lagopus.wiff", NativeID:"sample=1 period=1 cycle=1933 experiment=6"
TGDAGPVGPPGPPGPPGPPGPP	10|Oxidation|13|Oxidation|16|Oxidation	240717_Vulpes_lagopus.14537.14537. File:"240717_Vulpes_lagopus.wiff", NativeID:"sample=1 period=1 cycle=1968 experiment=4"
GSEGPQGVRGEPGPPGPAGAAG	6|Deamidated|12|Oxidation|15|Oxidation	240717_Vulpes_lagopus.5145.5145. File:"240717_Vulpes_lagopus.wiff", NativeID:"sample=1 period=1 cycle=1738 experiment=38"
AAGPPGPTGPAGPPGFPGAVGAK	5|Oxidation|14|Oxidation|17|Oxidation	240717_Vulpes_lagopus.13063.13063. File:"240717_Vulpes_lagopus.wiff", NativeID:"sample=1 period=1 cycle=1932 experiment=6"
GAPGDRGEPGPPGPAGFAGPPG	3|Oxidation|9|Oxidation|12|Oxidation|21|Oxidation	240717_Vulpes_lagopus.9652.9652. File:"240717_Vulpes_lagopus.wiff", NativeID:"sample=1 period=1 cycle=1848 experiment=35"
TGDAGPVGPPGPPGPPGPPGPPS	10|Oxidation|13|Oxidation|16|Oxidation|19|Oxidation	240717_Vulpes_lagopus.10493.10493. File:"240717_Vulpes_lagopus.wiff", NativeID:"sample=1 period=1 cycle=1869 experiment=15"
TGDAGPVGPPGPPGPPGPPGPPSG	10|Oxidation|13|Oxidation|16|Oxidation|19|Oxidation	240717_Vulpes_lagopus.10002.10002. File:"240717_Vulpes_lagopus.wiff", NativeID:"sample=1 period=1 cycle=1857 experiment=16"
GSEGPQGVRGEPGPPGPAGAAGPA	6|Deamidated|12|Oxidation|15|Oxidation	240717_Vulpes_lagopus.6746.6746. File:"240717_Vulpes_lagopus.wiff", NativeID:"sample=1 period=1 cycle=1777 experiment=40"
GRTGDAGPVGPPGPPGPPGPPGPP	12|Oxidation|15|Oxidation|18|Oxidation|21|Oxidation	240717_Vulpes_lagopus.9752.9752. File:"240717_Vulpes_lagopus.wiff", NativeID:"sample=1 period=1 cycle=1851 experiment=12"
DAGAPGAPGSQGAPGLQGMPGER	5|Oxidation|8|Oxidation|11|Deamidated|14|Oxidation|17|Deamidated|19|Oxidation|20|Oxidation	240717_Vulpes_lagopus.4819.4819. File:"240717_Vulpes_lagopus.wiff", NativeID:"sample=1 period=1 cycle=1730 experiment=40"
GSEGPQGVRGEPGPPGPAGAAGPAG	6|Deamidated|12|Oxidation|15|Oxidation	240717_Vulpes_lagopus.6418.6418. File:"240717_Vulpes_lagopus.wiff", NativeID:"sample=1 period=1 cycle=1769 experiment=40"
GDAGAPGAPGSQGAPGLQGMPGER	6|Oxidation|9|Oxidation|12|Deamidated|15|Oxidation|20|Oxidation|21|Oxidation	240717_Vulpes_lagopus.4122.4122. File:"240717_Vulpes_lagopus.wiff", NativeID:"sample=1 period=1 cycle=1713 experiment=40"
GPAGPKGEPGSPGENGAPGQMGPR	9|Oxidation|12|Oxidation|15|Deamidated|18|Oxidation|20|Deamidated|21|Oxidation	240717_Vulpes_lagopus.1945.1945. File:"240717_Vulpes_lagopus.wiff", NativeID:"sample=1 period=1 cycle=1660 experiment=36"
GSEGPQGVRGEPGPPGPAGAAGPAGN	6|Deamidated|12|Oxidation|15|Oxidation|26|Deamidated	240717_Vulpes_lagopus.6296.6296. File:"240717_Vulpes_lagopus.wiff", NativeID:"sample=1 period=1 cycle=1766 experiment=41"
TGDAGPVGPPGPPGPPGPPGPPSGGF	10|Oxidation|13|Oxidation|16|Oxidation|19|Oxidation	240717_Vulpes_lagopus.19465.19465. File:"240717_Vulpes_lagopus.wiff", NativeID:"sample=1 period=1 cycle=2088 experiment=13"
GEPGPPGPAGAAGPAGNPGADGQPGAK	5|Oxidation|6|Oxidation|17|Deamidated|18|Oxidation|23|Deamidated	240717_Vulpes_lagopus.4884.4884. File:"240717_Vulpes_lagopus.wiff", NativeID:"sample=1 period=1 cycle=1732 experiment=23"
GDRGETGPAGPPGAPGAPGAPGPVGPA	11|Oxidation|15|Oxidation|18|Oxidation|21|Oxidation	240717_Vulpes_lagopus.7239.7239. File:"240717_Vulpes_lagopus.wiff", NativeID:"sample=1 period=1 cycle=1789 experiment=41"
GNDGATGAAGPPGPTGPAGPPGFPGAVG	2|Deamidated|12|Oxidation|21|Oxidation|24|Oxidation	240717_Vulpes_lagopus.17987.17987. File:"240717_Vulpes_lagopus.wiff", NativeID:"sample=1 period=1 cycle=2052 experiment=11"
LQGPPGPPGSPGEQGPSGASGPAGPR	2|Deamidated|5|Oxidation|8|Oxidation|11|Oxidation|14|Deamidated	240717_Vulpes_lagopus.6852.6852. File:"240717_Vulpes_lagopus.wiff", NativeID:"sample=1 period=1 cycle=1780 experiment=23"
GDRGETGPAGPPGAPGAPGAPGPVGPAG	12|Oxidation|15|Oxidation|18|Oxidation|21|Oxidation	240717_Vulpes_lagopus.6911.6911. File:"240717_Vulpes_lagopus.wiff", NativeID:"sample=1 period=1 cycle=1781 experiment=41"
AKGDAGAPGAPGSQGAPGLQGMPGER	8|Oxidation|11|Oxidation|14|Deamidated|17|Oxidation|20|Deamidated|22|Oxidation|23|Oxidation	240717_Vulpes_lagopus.3340.3340. File:"240717_Vulpes_lagopus.wiff", NativeID:"sample=1 period=1 cycle=1694 experiment=37"
GLQGPPGPPGSPGEQGPSGASGPAGPR	3|Deamidated|6|Oxidation|9|Oxidation|12|Oxidation|15|Deamidated	240717_Vulpes_lagopus.7813.7813. File:"240717_Vulpes_lagopus.wiff", NativeID:"sample=1 period=1 cycle=1803 experiment=41"
GSEGPQGVRGEPGPPGPAGAAGPAGNPG	6|Deamidated|12|Oxidation|15|Oxidation|26|Deamidated|27|Oxidation	240717_Vulpes_lagopus.5927.5927. File:"240717_Vulpes_lagopus.wiff", NativeID:"sample=1 period=1 cycle=1757 experiment=41"
GDRGETGPAGPPGAPGAPGAPGPVGPAGK	12|Oxidation|15|Oxidation|21|Oxidation	240717_Vulpes_lagopus.5627.5627. File:"240717_Vulpes_lagopus.wiff", NativeID:"sample=1 period=1 cycle=1750 experiment=28"
GNDGATGAAGPPGPTGPAGPPGFPGAVGAK	12|Oxidation|21|Oxidation	240717_Vulpes_lagopus.16580.16580. File:"240717_Vulpes_lagopus.wiff", NativeID:"sample=1 period=1 cycle=2017 experiment=39"
TGDAGPVGPPGPPGPPGPPGPPSGGFDF	10|Oxidation|13|Oxidation|16|Oxidation|19|Oxidation	240717_Vulpes_lagopus.30592.30592. File:"240717_Vulpes_lagopus.wiff", NativeID:"sample=1 period=1 cycle=2364 experiment=9"
GSEGPQGVRGEPGPPGPAGAAGPAGNPGADG	6|Deamidated|12|Oxidation|15|Oxidation|26|Deamidated|27|Oxidation	240717_Vulpes_lagopus.6132.6132. File:"240717_Vulpes_lagopus.wiff", NativeID:"sample=1 period=1 cycle=1762 experiment=41"
GAPGDRGEPGPPGPAGFAGPPGADGQPGAK	3|Oxidation|9|Oxidation|12|Oxidation|21|Oxidation	240717_Vulpes_lagopus.7849.7849. File:"240717_Vulpes_lagopus.wiff", NativeID:"sample=1 period=1 cycle=1804 experiment=36"
GFSGLQGPPGPPGSPGEQGPSGASGPAGPR	9|Oxidation|12|Oxidation|15|Oxidation	240717_Vulpes_lagopus.13207.13207. File:"240717_Vulpes_lagopus.wiff", NativeID:"sample=1 period=1 cycle=1935 experiment=27"
ARGNDGATGAAGPPGPTGPAGPPGFPGAVGAK	4|Deamidated|14|Oxidation|23|Oxidation|26|Oxidation	240717_Vulpes_lagopus.11326.11326. File:"240717_Vulpes_lagopus.wiff", NativeID:"sample=1 period=1 cycle=1889 experiment=32"
GSEGPQGVRGEPGPPGPAGAAGPAGNPGADGQPGAK	12|Oxidation|15|Oxidation|26|Deamidated|27|Oxidation|32|Deamidated	240717_Vulpes_lagopus.5186.5186. File:"240717_Vulpes_lagopus.wiff", NativeID:"sample=1 period=1 cycle=1739 experiment=38"
GNDGATGAAGPPGPTGPAGPPGFPGAVGAKGEAGPQGAR	2|Deamidated|12|Oxidation|21|Oxidation|24|Oxidation|35|Oxidation|36|Deamidated	240717_Vulpes_lagopus.11704.11704. File:"240717_Vulpes_lagopus.wiff", NativeID:"sample=1 period=1 cycle=1898 experiment=41"
GETGPAGRPGEVGPPGPPGPS	9|Oxidation|15|Oxidation	240717_Vulpes_lagopus.5965.5965. File:"240717_Vulpes_lagopus.wiff", NativeID:"sample=1 period=1 cycle=1758 experiment=38"
GPAGSPGTPGPQGIAGQR	12|Deamidated|17|Deamidated	240717_Vulpes_lagopus.7857.7857. File:"240717_Vulpes_lagopus.wiff", NativeID:"sample=1 period=1 cycle=1805 experiment=3"
GSPGADGPAGSPGTPGPQGIAGQR	3|Oxidation|15|Oxidation|18|Deamidated|23|Deamidated	240717_Vulpes_lagopus.6928.6928. File:"240717_Vulpes_lagopus.wiff", NativeID:"sample=1 period=1 cycle=1782 experiment=17"
GLTGPIGPPGPAGAPGDKGESGPSGPAGPTGAR	9|Oxidation|15|Oxidation	240717_Vulpes_lagopus.12045.12045. File:"240717_Vulpes_lagopus.wiff", NativeID:"sample=1 period=1 cycle=1907 experiment=13"
XP_004674507.1 PREDICTED: collagen alpha-2(V) chain [Condylura cristata]
LVPVVTGIR		240717_Vulpes_lagopus.20561.20561. File:"240717_Vulpes_lagopus.wiff", NativeID:"sample=1 period=1 cycle=2115 experiment=2"
GLVPVVTGIR		240717_Vulpes_lagopus.26512.26512. File:"240717_Vulpes_lagopus.wiff", NativeID:"sample=1 period=1 cycle=2263 experiment=2"
GTQGPPGATGFPGSAGR	3|Deamidated|6|Oxidation|12|Oxidation	240717_Vulpes_lagopus.6114.6114. File:"240717_Vulpes_lagopus.wiff", NativeID:"sample=1 period=1 cycle=1762 experiment=23"
GFTGLQGLPGPPGPNGEQGSAGIPGPFGPR	6|Deamidated|9|Oxidation|12|Oxidation|15|Deamidated|24|Oxidation	240717_Vulpes_lagopus.33125.33125. File:"240717_Vulpes_lagopus.wiff", NativeID:"sample=1 period=1 cycle=2457 experiment=12"
XP_004676750.1 PREDICTED: collagen alpha-2(I) chain [Condylura cristata]
GVVGPQGAR		240717_Vulpes_lagopus.3224.3224. File:"240717_Vulpes_lagopus.wiff", NativeID:"sample=1 period=1 cycle=1692 experiment=3"
PGPIGPAGAR		240717_Vulpes_lagopus.5684.5684. File:"240717_Vulpes_lagopus.wiff", NativeID:"sample=1 period=1 cycle=1752 experiment=3"
GPAGPSGPAGK		240717_Vulpes_lagopus.1628.1628. File:"240717_Vulpes_lagopus.wiff", NativeID:"sample=1 period=1 cycle=1653 experiment=6"
GPSGPQGIRG	6|Deamidated	240717_Vulpes_lagopus.4249.4249. File:"240717_Vulpes_lagopus.wiff", NativeID:"sample=1 period=1 cycle=1717 experiment=3"
~AAGPSGPLGSR		240717_Vulpes_lagopus.4128.4128. File:"240717_Vulpes_lagopus.wiff", NativeID:"sample=1 period=1 cycle=1714 experiment=5"
FGLPGPAGPR	4|Oxidation	240717_Vulpes_lagopus.13306.13306. File:"240717_Vulpes_lagopus.wiff", NativeID:"sample=1 period=1 cycle=1938 experiment=3"
ASGPGGLPGER	8|Oxidation	240717_Vulpes_lagopus.3883.3883. File:"240717_Vulpes_lagopus.wiff", NativeID:"sample=1 period=1 cycle=1708 experiment=6"
VAGAPGLPGPR	5|Oxidation|10|Oxidation	240717_Vulpes_lagopus.5973.5973. File:"240717_Vulpes_lagopus.wiff", NativeID:"sample=1 period=1 cycle=1759 experiment=5"
~GAAGPSGPLGSR		240717_Vulpes_lagopus.4295.4295. File:"240717_Vulpes_lagopus.wiff", NativeID:"sample=1 period=1 cycle=1718 experiment=8"
GVAGAPGLPGPR	6|Oxidation|9|Oxidation	240717_Vulpes_lagopus.6465.6465. File:"240717_Vulpes_lagopus.wiff", NativeID:"sample=1 period=1 cycle=1771 experiment=5"
~TGETGAAGPPGF	9|Oxidation|10|Oxidation	240717_Vulpes_lagopus.11342.11342. File:"240717_Vulpes_lagopus.wiff", NativeID:"sample=1 period=1 cycle=1890 experiment=7"
GEVGLPGVSGPVG	6|Oxidation	240717_Vulpes_lagopus.21179.21179. File:"240717_Vulpes_lagopus.wiff", NativeID:"sample=1 period=1 cycle=2130 experiment=5"
ITGPPGPPGAAGK	5|Oxidation|8|Oxidation	240717_Vulpes_lagopus.3646.3646. File:"240717_Vulpes_lagopus.wiff", NativeID:"sample=1 period=1 cycle=1702 experiment=15"
GFPGTPGLPGFK	3|Oxidation|9|Oxidation	240717_Vulpes_lagopus.22816.22816. File:"240717_Vulpes_lagopus.wiff", NativeID:"sample=1 period=1 cycle=2170 experiment=2"
RPGEPGLMGPR	2|Oxidation|5|Oxidation|8|Oxidation	240717_Vulpes_lagopus.2650.2650. File:"240717_Vulpes_lagopus.wiff", NativeID:"sample=1 period=1 cycle=1678 experiment=3"
~ESGAAGPSGPLGSR		240717_Vulpes_lagopus.4555.4555. File:"240717_Vulpes_lagopus.wiff", NativeID:"sample=1 period=1 cycle=1724 experiment=22"
PGEFGLPGPAGPR	1|Oxidation|7|Oxidation	240717_Vulpes_lagopus.15437.15437. File:"240717_Vulpes_lagopus.wiff", NativeID:"sample=1 period=1 cycle=1990 experiment=2"
LPGVAGAPGLPGPR	2|Oxidation|8|Oxidation|13|Oxidation	240717_Vulpes_lagopus.11793.11793. File:"240717_Vulpes_lagopus.wiff", NativeID:"sample=1 period=1 cycle=1901 experiment=7"
~GSDGSVGPVGPAGPLG		240717_Vulpes_lagopus.18442.18442. File:"240717_Vulpes_lagopus.wiff", NativeID:"sample=1 period=1 cycle=2063 experiment=15"
GDQGAPGSVGPAGPR	3|Deamidated|6|Oxidation	240717_Vulpes_lagopus.3661.3661. File:"240717_Vulpes_lagopus.wiff", NativeID:"sample=1 period=1 cycle=1702 experiment=30"
IDGRPGPIGPAGAR	5|Oxidation	240717_Vulpes_lagopus.4538.4538. File:"240717_Vulpes_lagopus.wiff", NativeID:"sample=1 period=1 cycle=1724 experiment=5"
PSGITGPPGPPGAAGK	8|Oxidation|11|Oxidation	240717_Vulpes_lagopus.5129.5129. File:"240717_Vulpes_lagopus.wiff", NativeID:"sample=1 period=1 cycle=1738 experiment=22"
GEVGLPGVSGPVGPPG	6|Oxidation|15|Oxidation	240717_Vulpes_lagopus.20239.20239. File:"240717_Vulpes_lagopus.wiff", NativeID:"sample=1 period=1 cycle=2107 experiment=8"
GETGLRGEIGNPGR	12|Oxidation	240717_Vulpes_lagopus.4373.4373. File:"240717_Vulpes_lagopus.wiff", NativeID:"sample=1 period=1 cycle=1720 experiment=4"
DSGRPGEPGLMGPR	5|Oxidation|8|Oxidation|11|Oxidation	240717_Vulpes_lagopus.3146.3146. File:"240717_Vulpes_lagopus.wiff", NativeID:"sample=1 period=1 cycle=1690 experiment=7"
~GSDGSVGPVGPAGPLGSA		240717_Vulpes_lagopus.18239.18239. File:"240717_Vulpes_lagopus.wiff", NativeID:"sample=1 period=1 cycle=2058 experiment=17"
~TGETGAAGPPGFTGEK	9|Oxidation	240717_Vulpes_lagopus.7584.7584. File:"240717_Vulpes_lagopus.wiff", NativeID:"sample=1 period=1 cycle=1798 experiment=17"
AAGLPGVAGAPGLPGPR	5|Oxidation|11|Oxidation|16|Oxidation	240717_Vulpes_lagopus.14749.14749. File:"240717_Vulpes_lagopus.wiff", NativeID:"sample=1 period=1 cycle=1973 experiment=11"
GEVGLPGVSGPVGPPGN	6|Oxidation|15|Oxidation	240717_Vulpes_lagopus.19296.19296. File:"240717_Vulpes_lagopus.wiff", NativeID:"sample=1 period=1 cycle=2084 experiment=8"
~GSDGSVGPVGPAGPLGSAG		240717_Vulpes_lagopus.16804.16804. File:"240717_Vulpes_lagopus.wiff", NativeID:"sample=1 period=1 cycle=2023 experiment=17"
GPNGDSGRPGEPGLMG	3|Deamidated|9|Oxidation|12|Oxidation|15|Oxidation	240717_Vulpes_lagopus.3544.3544. File:"240717_Vulpes_lagopus.wiff", NativeID:"sample=1 period=1 cycle=1699 experiment=36"
GAAGLPGVAGAPGLPGPR	6|Oxidation|12|Oxidation|17|Oxidation	240717_Vulpes_lagopus.15042.15042. File:"240717_Vulpes_lagopus.wiff", NativeID:"sample=1 period=1 cycle=1980 experiment=17"
~GPPGESGAAGPSGPLGSR	3|Oxidation	240717_Vulpes_lagopus.5052.5052. File:"240717_Vulpes_lagopus.wiff", NativeID:"sample=1 period=1 cycle=1736 experiment=27"
~GERGPPGESGAAGPSGPLG	6|Oxidation	240717_Vulpes_lagopus.6613.6613. File:"240717_Vulpes_lagopus.wiff", NativeID:"sample=1 period=1 cycle=1774 experiment=30"
GEVGLPGVSGPVGPPGNPG	6|Oxidation|15|Oxidation|17|Deamidated|18|Oxidation	240717_Vulpes_lagopus.18937.18937. File:"240717_Vulpes_lagopus.wiff", NativeID:"sample=1 period=1 cycle=2075 experiment=18"
GEPGAPGENGTPGQTGAR	3|Oxidation|6|Oxidation|9|Deamidated|12|Oxidation|14|Deamidated	240717_Vulpes_lagopus.1621.1621. File:"240717_Vulpes_lagopus.wiff", NativeID:"sample=1 period=1 cycle=1652 experiment=40"
GPPGPSGITGPPGPPGAAGK	3|Oxidation|12|Oxidation|15|Oxidation	240717_Vulpes_lagopus.6947.6947. File:"240717_Vulpes_lagopus.wiff", NativeID:"sample=1 period=1 cycle=1782 experiment=36"
GEVGLPGVSGPVGPPGNPGA	6|Oxidation|15|Oxidation|17|Deamidated|18|Oxidation	240717_Vulpes_lagopus.19845.19845. File:"240717_Vulpes_lagopus.wiff", NativeID:"sample=1 period=1 cycle=2097 experiment=24"
GEPGSAGAQGPPGPSGEEGK	3|Oxidation|12|Oxidation	240717_Vulpes_lagopus.2155.2155. File:"240717_Vulpes_lagopus.wiff", NativeID:"sample=1 period=1 cycle=1665 experiment=41"
GPNGDSGRPGEPGLMGPR	3|Deamidated|9|Oxidation|12|Oxidation|15|Oxidation	240717_Vulpes_lagopus.3284.3284. File:"240717_Vulpes_lagopus.wiff", NativeID:"sample=1 period=1 cycle=1693 experiment=22"
TGPPGPSGITGPPGPPGAAGK	4|Oxidation|13|Oxidation|16|Oxidation	240717_Vulpes_lagopus.7032.7032. File:"240717_Vulpes_lagopus.wiff", NativeID:"sample=1 period=1 cycle=1784 experiment=39"
GEVGLPGVSGPVGPPGNPGAN	6|Oxidation|15|Oxidation|17|Deamidated|18|Oxidation|21|Deamidated	240717_Vulpes_lagopus.19108.19108. File:"240717_Vulpes_lagopus.wiff", NativeID:"sample=1 period=1 cycle=2079 experiment=25"
~GERGPPGESGAAGPSGPLGSR	6|Oxidation	240717_Vulpes_lagopus.4143.4143. File:"240717_Vulpes_lagopus.wiff", NativeID:"sample=1 period=1 cycle=1714 experiment=20"
GEVGLPGVSGPVGPPGNPGANG	6|Oxidation|15|Oxidation|17|Deamidated|18|Oxidation|21|Deamidated	240717_Vulpes_lagopus.18826.18826. File:"240717_Vulpes_lagopus.wiff", NativeID:"sample=1 period=1 cycle=2072 experiment=30"
~GSDGSVGPVGPAGPLGSAGPPGF	21|Oxidation	240717_Vulpes_lagopus.30399.30399. File:"240717_Vulpes_lagopus.wiff", NativeID:"sample=1 period=1 cycle=2359 experiment=13"
GEVGLPGVSGPVGPPGNPGANGL	6|Oxidation|15|Oxidation|18|Oxidation|21|Deamidated	240717_Vulpes_lagopus.27153.27153. File:"240717_Vulpes_lagopus.wiff", NativeID:"sample=1 period=1 cycle=2278 experiment=28"
GAPGPDGNNGAQGPPGPQGVQGGK	3|Oxidation|8|Deamidated|9|Deamidated|15|Oxidation|18|Deamidated|21|Deamidated	240717_Vulpes_lagopus.4574.4574. File:"240717_Vulpes_lagopus.wiff", NativeID:"sample=1 period=1 cycle=1724 experiment=41"
~GSDGSVGPVGPAGPLGSAGPPGFPGAPGPK	21|Oxidation|27|Oxidation	240717_Vulpes_lagopus.24383.24383. File:"240717_Vulpes_lagopus.wiff", NativeID:"sample=1 period=1 cycle=2208 experiment=11"
GEVGLPGVSGPVGPPGNPGANGLTGAKGAAGLPGVAGAPGLPGPR	6|Oxidation|14|Oxidation|17|Deamidated|18|Oxidation|33|Oxidation|39|Oxidation|44|Oxidation	240717_Vulpes_lagopus.32500.32500. File:"240717_Vulpes_lagopus.wiff", NativeID:"sample=1 period=1 cycle=2424 experiment=11"
~GPPGESGAAGPSGPLG	3|Oxidation|5|Deamidated	240717_Vulpes_lagopus.8765.8765. File:"240717_Vulpes_lagopus.wiff", NativeID:"sample=1 period=1 cycle=1827 experiment=9"
FQGPAGEPGEPGQTGPAGSR	2|Deamidated|8|Oxidation|13|Deamidated	240717_Vulpes_lagopus.6292.6292. File:"240717_Vulpes_lagopus.wiff", NativeID:"sample=1 period=1 cycle=1766 experiment=37"
Taxonomic match: Hippopotamus amphibius kiboko Average Score= [0.53157281]
Containing these species:Hippopotamus amphibius kiboko
XP_057557516.1 collagen alpha-1(II) chain isoform X1 [Hippopotamus amphibius kiboko]
GLTGPIGPPG	9|Oxidation	240717_Vulpes_lagopus.15109.15109. File:"240717_Vulpes_lagopus.wiff", NativeID:"sample=1 period=1 cycle=1982 experiment=2"
GVMGFPGPK	3|Oxidation|6|Oxidation	240717_Vulpes_lagopus.7283.7283. File:"240717_Vulpes_lagopus.wiff", NativeID:"sample=1 period=1 cycle=1791 experiment=3"
GLTGPIGPPGP	9|Oxidation	240717_Vulpes_lagopus.18962.18962. File:"240717_Vulpes_lagopus.wiff", NativeID:"sample=1 period=1 cycle=2076 experiment=2"
GLTGPIGPPGPA	9|Oxidation	240717_Vulpes_lagopus.18390.18390. File:"240717_Vulpes_lagopus.wiff", NativeID:"sample=1 period=1 cycle=2062 experiment=4"
GLTGPIGPPGPAG	9|Oxidation	240717_Vulpes_lagopus.17242.17242. File:"240717_Vulpes_lagopus.wiff", NativeID:"sample=1 period=1 cycle=2034 experiment=4"
GLTGPIGPPGPAGA	9|Oxidation	240717_Vulpes_lagopus.18800.18800. File:"240717_Vulpes_lagopus.wiff", NativeID:"sample=1 period=1 cycle=2072 experiment=4"
GFPGLPGPSGEPGK	6|Oxidation	240717_Vulpes_lagopus.16422.16422. File:"240717_Vulpes_lagopus.wiff", NativeID:"sample=1 period=1 cycle=2014 experiment=4"
XP_057570159.1 collagen alpha-1(I) chain [Hippopotamus amphibius kiboko]
PIGPVGAR		240717_Vulpes_lagopus.6421.6421. File:"240717_Vulpes_lagopus.wiff", NativeID:"sample=1 period=1 cycle=1770 experiment=2"
GAAGLPGPK	6|Oxidation	240717_Vulpes_lagopus.3469.3469. File:"240717_Vulpes_lagopus.wiff", NativeID:"sample=1 period=1 cycle=1698 experiment=2"
FSGLDGAK		240717_Vulpes_lagopus.6995.6995. File:"240717_Vulpes_lagopus.wiff", NativeID:"sample=1 period=1 cycle=1784 experiment=2"
GFSGLDGAK		240717_Vulpes_lagopus.9579.9579. File:"240717_Vulpes_lagopus.wiff", NativeID:"sample=1 period=1 cycle=1847 experiment=3"
GLTGPIGPPG	9|Oxidation	240717_Vulpes_lagopus.15109.15109. File:"240717_Vulpes_lagopus.wiff", NativeID:"sample=1 period=1 cycle=1982 experiment=2"
GSEGPQGVR		240717_Vulpes_lagopus.1832.1832. File:"240717_Vulpes_lagopus.wiff", NativeID:"sample=1 period=1 cycle=1658 experiment=5"
AGPIGPVGAR		240717_Vulpes_lagopus.7569.7569. File:"240717_Vulpes_lagopus.wiff", NativeID:"sample=1 period=1 cycle=1798 experiment=2"
GVMGFPGPK	3|Oxidation|6|Oxidation	240717_Vulpes_lagopus.7283.7283. File:"240717_Vulpes_lagopus.wiff", NativeID:"sample=1 period=1 cycle=1791 experiment=3"
QGPPGPAGPR	4|Oxidation	240717_Vulpes_lagopus.3718.3718. File:"240717_Vulpes_lagopus.wiff", NativeID:"sample=1 period=1 cycle=1704 experiment=5"
GVVGLPGQRG	6|Oxidation|8|Deamidated	240717_Vulpes_lagopus.8063.8063. File:"240717_Vulpes_lagopus.wiff", NativeID:"sample=1 period=1 cycle=1810 experiment=4"
GLTGPIGPPGP	9|Oxidation	240717_Vulpes_lagopus.18962.18962. File:"240717_Vulpes_lagopus.wiff", NativeID:"sample=1 period=1 cycle=2076 experiment=2"
PAGPIGPVGAR		240717_Vulpes_lagopus.9212.9212. File:"240717_Vulpes_lagopus.wiff", NativeID:"sample=1 period=1 cycle=1838 experiment=5"
AGVMGFPGPK	4|Oxidation|7|Oxidation	240717_Vulpes_lagopus.8022.8022. File:"240717_Vulpes_lagopus.wiff", NativeID:"sample=1 period=1 cycle=1809 experiment=4"
DLGAPGPSGAR	5|Oxidation	240717_Vulpes_lagopus.3596.3596. File:"240717_Vulpes_lagopus.wiff", NativeID:"sample=1 period=1 cycle=1701 experiment=6"
GLPGTAGLPGM	3|Oxidation|9|Oxidation|11|Oxidation	240717_Vulpes_lagopus.11017.11017. File:"240717_Vulpes_lagopus.wiff", NativeID:"sample=1 period=1 cycle=1882 experiment=6"
PIGNVGAPGPK	4|Deamidated|10|Oxidation	240717_Vulpes_lagopus.5404.5404. File:"240717_Vulpes_lagopus.wiff", NativeID:"sample=1 period=1 cycle=1745 experiment=10"
PPGFPGAVGAK	2|Oxidation|5|Oxidation	240717_Vulpes_lagopus.7203.7203. File:"240717_Vulpes_lagopus.wiff", NativeID:"sample=1 period=1 cycle=1789 experiment=5"
PGPPGAVGPAGK	1|Oxidation|4|Oxidation	240717_Vulpes_lagopus.4787.4787. File:"240717_Vulpes_lagopus.wiff", NativeID:"sample=1 period=1 cycle=1730 experiment=8"
~PGAPGPVGPAGK	1|Oxidation|4|Oxidation	240717_Vulpes_lagopus.4787.4787. File:"240717_Vulpes_lagopus.wiff", NativeID:"sample=1 period=1 cycle=1730 experiment=8"
IAGAPGFPGAR	5|Oxidation|8|Oxidation	240717_Vulpes_lagopus.7817.7817. File:"240717_Vulpes_lagopus.wiff", NativeID:"sample=1 period=1 cycle=1804 experiment=4"
GPAGPIGPVGAR		240717_Vulpes_lagopus.9582.9582. File:"240717_Vulpes_lagopus.wiff", NativeID:"sample=1 period=1 cycle=1847 experiment=6"
GLTGPIGPPGPA	9|Oxidation	240717_Vulpes_lagopus.18390.18390. File:"240717_Vulpes_lagopus.wiff", NativeID:"sample=1 period=1 cycle=2062 experiment=4"
GLTGSPGSPGPD	6|Oxidation|9|Oxidation	240717_Vulpes_lagopus.4297.4297. File:"240717_Vulpes_lagopus.wiff", NativeID:"sample=1 period=1 cycle=1718 experiment=10"
GVVGLPGQRGE	6|Oxidation	240717_Vulpes_lagopus.7408.7408. File:"240717_Vulpes_lagopus.wiff", NativeID:"sample=1 period=1 cycle=1794 experiment=5"
TPGPQGIAGQR	2|Oxidation|5|Deamidated|10|Deamidated	240717_Vulpes_lagopus.5117.5117. File:"240717_Vulpes_lagopus.wiff", NativeID:"sample=1 period=1 cycle=1738 experiment=10"
GIAGAPGFPGAR	6|Oxidation|9|Oxidation	240717_Vulpes_lagopus.9214.9214. File:"240717_Vulpes_lagopus.wiff", NativeID:"sample=1 period=1 cycle=1838 experiment=7"
GSAGPPGATGFPG	6|Oxidation|12|Oxidation	240717_Vulpes_lagopus.8229.8229. File:"240717_Vulpes_lagopus.wiff", NativeID:"sample=1 period=1 cycle=1814 experiment=6"
GVQGPPGPAGPR	6|Oxidation	240717_Vulpes_lagopus.3770.3770. File:"240717_Vulpes_lagopus.wiff", NativeID:"sample=1 period=1 cycle=1705 experiment=16"
GLTGPIGPPGPAG	9|Oxidation	240717_Vulpes_lagopus.17242.17242. File:"240717_Vulpes_lagopus.wiff", NativeID:"sample=1 period=1 cycle=2034 experiment=4"
AGPAGPIGPVGAR		240717_Vulpes_lagopus.10440.10440. File:"240717_Vulpes_lagopus.wiff", NativeID:"sample=1 period=1 cycle=1868 experiment=3"
GTPGPQGIAGQR	6|Deamidated|11|Deamidated	240717_Vulpes_lagopus.6261.6261. File:"240717_Vulpes_lagopus.wiff", NativeID:"sample=1 period=1 cycle=1766 experiment=6"
GVPGPPGAVGPAGK		240717_Vulpes_lagopus.8274.8274. File:"240717_Vulpes_lagopus.wiff", NativeID:"sample=1 period=1 cycle=1815 experiment=10"
GQAGVMGFPGPK	6|Oxidation|9|Oxidation	240717_Vulpes_lagopus.7410.7410. File:"240717_Vulpes_lagopus.wiff", NativeID:"sample=1 period=1 cycle=1794 experiment=7"
GLTGPIGPPGPAGA	9|Oxidation	240717_Vulpes_lagopus.18800.18800. File:"240717_Vulpes_lagopus.wiff", NativeID:"sample=1 period=1 cycle=2072 experiment=4"
PAGPAGPIGPVGAR		240717_Vulpes_lagopus.11588.11588. File:"240717_Vulpes_lagopus.wiff", NativeID:"sample=1 period=1 cycle=1896 experiment=7"
GLTGSPGSPGPDGK	6|Oxidation	240717_Vulpes_lagopus.3321.3321. File:"240717_Vulpes_lagopus.wiff", NativeID:"sample=1 period=1 cycle=1694 experiment=18"
PAGPPGFPGAVGAK	5|Oxidation|8|Oxidation	240717_Vulpes_lagopus.9996.9996. File:"240717_Vulpes_lagopus.wiff", NativeID:"sample=1 period=1 cycle=1857 experiment=10"
EQGPSGASGPAGPR	2|Deamidated	240717_Vulpes_lagopus.2874.2874. File:"240717_Vulpes_lagopus.wiff", NativeID:"sample=1 period=1 cycle=1683 experiment=22"
GPAGPAGPIGPVGAR		240717_Vulpes_lagopus.11955.11955. File:"240717_Vulpes_lagopus.wiff", NativeID:"sample=1 period=1 cycle=1905 experiment=5"
GLTGPIGPPGPAGAP	9|Oxidation|15|Oxidation	240717_Vulpes_lagopus.17613.17613. File:"240717_Vulpes_lagopus.wiff", NativeID:"sample=1 period=1 cycle=2043 experiment=6"
GSAGPPGATGFPGAAG	6|Oxidation|12|Oxidation	240717_Vulpes_lagopus.9465.9465. File:"240717_Vulpes_lagopus.wiff", NativeID:"sample=1 period=1 cycle=1844 experiment=12"
GVPGPPGAVGPAGKD	3|Oxidation|6|Oxidation	240717_Vulpes_lagopus.4960.4960. File:"240717_Vulpes_lagopus.wiff", NativeID:"sample=1 period=1 cycle=1734 experiment=17"
GIQGPPGPAGEEGK	3|Deamidated|6|Oxidation	240717_Vulpes_lagopus.4632.4632. File:"240717_Vulpes_lagopus.wiff", NativeID:"sample=1 period=1 cycle=1726 experiment=17"
GFPGLPGPSGEPGK	6|Oxidation	240717_Vulpes_lagopus.16422.16422. File:"240717_Vulpes_lagopus.wiff", NativeID:"sample=1 period=1 cycle=2014 experiment=4"
GEQGPSGASGPAGPR	3|Deamidated	240717_Vulpes_lagopus.2919.2919. File:"240717_Vulpes_lagopus.wiff", NativeID:"sample=1 period=1 cycle=1684 experiment=26"
GLTGPIGPPGPAGAPG	9|Oxidation|15|Oxidation	240717_Vulpes_lagopus.16386.16386. File:"240717_Vulpes_lagopus.wiff", NativeID:"sample=1 period=1 cycle=2013 experiment=9"
GEPGPTGIQGPPGPA	3|Oxidation|12|Oxidation	240717_Vulpes_lagopus.9750.9750. File:"240717_Vulpes_lagopus.wiff", NativeID:"sample=1 period=1 cycle=1851 experiment=10"
TGPAGPAGPIGPVGAR		240717_Vulpes_lagopus.12657.12657. File:"240717_Vulpes_lagopus.wiff", NativeID:"sample=1 period=1 cycle=1922 experiment=10"
GEPGPPGPAGAAGPAGN	3|Oxidation|6|Oxidation|17|Deamidated	240717_Vulpes_lagopus.5210.5210. File:"240717_Vulpes_lagopus.wiff", NativeID:"sample=1 period=1 cycle=1740 experiment=21"
SQGAPGLQGMPGER	2|Deamidated|5|Oxidation|8|Deamidated|10|Oxidation|11|Oxidation	240717_Vulpes_lagopus.3619.3619. File:"240717_Vulpes_lagopus.wiff", NativeID:"sample=1 period=1 cycle=1701 experiment=29"
GAPGDRGEPGPPGPAG	3|Oxidation|9|Oxidation|12|Oxidation	240717_Vulpes_lagopus.2308.2308. File:"240717_Vulpes_lagopus.wiff", NativeID:"sample=1 period=1 cycle=1669 experiment=30"
GSAGPPGATGFPGAAGR	6|Oxidation|12|Oxidation	240717_Vulpes_lagopus.6438.6438. File:"240717_Vulpes_lagopus.wiff", NativeID:"sample=1 period=1 cycle=1770 experiment=19"
GLTGPIGPPGPAGAPGD	9|Oxidation|15|Oxidation	240717_Vulpes_lagopus.16227.16227. File:"240717_Vulpes_lagopus.wiff", NativeID:"sample=1 period=1 cycle=2009 experiment=14"
PGEVGPPGPPGPAGEK	1|Oxidation|7|Oxidation|12|Oxidation	240717_Vulpes_lagopus.4226.4226. File:"240717_Vulpes_lagopus.wiff", NativeID:"sample=1 period=1 cycle=1716 experiment=21"
ETGPAGPAGPIGPVGAR		240717_Vulpes_lagopus.13392.13392. File:"240717_Vulpes_lagopus.wiff", NativeID:"sample=1 period=1 cycle=1940 experiment=7"
PTGPAGPPGFPGAVGAK	8|Oxidation|11|Oxidation	240717_Vulpes_lagopus.11105.11105. File:"240717_Vulpes_lagopus.wiff", NativeID:"sample=1 period=1 cycle=1884 experiment=12"
GSEGPQGVRGEPGPPG	6|Deamidated|12|Oxidation|15|Oxidation	240717_Vulpes_lagopus.3173.3173. File:"240717_Vulpes_lagopus.wiff", NativeID:"sample=1 period=1 cycle=1690 experiment=34"
SPGEQGPSGASGPAGPR	2|Oxidation|5|Deamidated	240717_Vulpes_lagopus.3050.3050. File:"240717_Vulpes_lagopus.wiff", NativeID:"sample=1 period=1 cycle=1687 experiment=34"
ANGAPGIAGAPGFPGAR	2|Deamidated|5|Oxidation|11|Oxidation|14|Oxidation	240717_Vulpes_lagopus.10984.10984. File:"240717_Vulpes_lagopus.wiff", NativeID:"sample=1 period=1 cycle=1881 experiment=14"
GPPGPMGPPGLAGPPGE	3|Oxidation|6|Oxidation|15|Oxidation	240717_Vulpes_lagopus.13523.13523. File:"240717_Vulpes_lagopus.wiff", NativeID:"sample=1 period=1 cycle=1943 experiment=15"
PAGAPGTPGPQGIAGQR	5|Oxidation|11|Deamidated|16|Deamidated	240717_Vulpes_lagopus.7552.7552. File:"240717_Vulpes_lagopus.wiff", NativeID:"sample=1 period=1 cycle=1797 experiment=26"
GETGPAGPAGPIGPVGAR		240717_Vulpes_lagopus.13183.13183. File:"240717_Vulpes_lagopus.wiff", NativeID:"sample=1 period=1 cycle=1935 experiment=3"
DGLNGLPGPIGPPGPR	4|Deamidated|12|Oxidation|13|Oxidation|15|Oxidation	240717_Vulpes_lagopus.18401.18401. File:"240717_Vulpes_lagopus.wiff", NativeID:"sample=1 period=1 cycle=2062 experiment=15"
GPTGPAGPPGFPGAVGAK	9|Oxidation|12|Oxidation	240717_Vulpes_lagopus.11596.11596. File:"240717_Vulpes_lagopus.wiff", NativeID:"sample=1 period=1 cycle=1896 experiment=15"
GLTGPIGPPGPAGAPGDK	9|Oxidation	240717_Vulpes_lagopus.13356.13356. File:"240717_Vulpes_lagopus.wiff", NativeID:"sample=1 period=1 cycle=1939 experiment=12"
GANGAPGIAGAPGFPGAR	6|Oxidation|12|Oxidation|15|Oxidation	240717_Vulpes_lagopus.10371.10371. File:"240717_Vulpes_lagopus.wiff", NativeID:"sample=1 period=1 cycle=1866 experiment=16"
GPAGAPGTPGPQGIAGQR	6|Oxidation|12|Deamidated|17|Deamidated	240717_Vulpes_lagopus.7762.7762. File:"240717_Vulpes_lagopus.wiff", NativeID:"sample=1 period=1 cycle=1802 experiment=31"
GLTGPIGPPGPAGAPGDKG	9|Oxidation|15|Oxidation	240717_Vulpes_lagopus.11647.11647. File:"240717_Vulpes_lagopus.wiff", NativeID:"sample=1 period=1 cycle=1897 experiment=25"
GAPGDRGEPGPPGPAGFA	3|Oxidation|9|Oxidation|12|Oxidation	240717_Vulpes_lagopus.10095.10095. File:"240717_Vulpes_lagopus.wiff", NativeID:"sample=1 period=1 cycle=1859 experiment=27"
GEQGVPGDLGAPGPSGAR	3|Deamidated|6|Oxidation|14|Oxidation	240717_Vulpes_lagopus.6450.6450. File:"240717_Vulpes_lagopus.wiff", NativeID:"sample=1 period=1 cycle=1770 experiment=31"
GDRGETGPAGPPGAPGAPG	12|Oxidation|15|Oxidation|18|Oxidation	240717_Vulpes_lagopus.2892.2892. File:"240717_Vulpes_lagopus.wiff", NativeID:"sample=1 period=1 cycle=1683 experiment=40"
GPPGAPGAPGAPGPVGPAGK	3|Oxidation|6|Oxidation|9|Oxidation|14|Oxidation	240717_Vulpes_lagopus.4195.4195. File:"240717_Vulpes_lagopus.wiff", NativeID:"sample=1 period=1 cycle=1715 experiment=31"
GSEGPQGVRGEPGPPGPA	6|Deamidated|12|Oxidation|15|Oxidation	240717_Vulpes_lagopus.4734.4734. File:"240717_Vulpes_lagopus.wiff", NativeID:"sample=1 period=1 cycle=1728 experiment=37"
DGEAGAQGPPGPAGPAGER	7|Deamidated	240717_Vulpes_lagopus.5511.5511. File:"240717_Vulpes_lagopus.wiff", NativeID:"sample=1 period=1 cycle=1747 experiment=35"
EPGSPGENGAPGQMGPR	2|Oxidation|5|Oxidation|8|Deamidated|11|Oxidation|13|Deamidated|14|Oxidation	240717_Vulpes_lagopus.1865.1865. File:"240717_Vulpes_lagopus.wiff", NativeID:"sample=1 period=1 cycle=1658 experiment=38"
GAPGDRGEPGPPGPAGFAG	3|Oxidation|9|Oxidation|12|Oxidation	240717_Vulpes_lagopus.9069.9069. File:"240717_Vulpes_lagopus.wiff", NativeID:"sample=1 period=1 cycle=1834 experiment=26"
RGETGPAGPAGPIGPVGAR		240717_Vulpes_lagopus.9826.9826. File:"240717_Vulpes_lagopus.wiff", NativeID:"sample=1 period=1 cycle=1853 experiment=4"
GEPGSPGENGAPGQMGPR	3|Oxidation|6|Oxidation|12|Oxidation|14|Deamidated|15|Oxidation	240717_Vulpes_lagopus.1622.1622. File:"240717_Vulpes_lagopus.wiff", NativeID:"sample=1 period=1 cycle=1652 experiment=41"
GLTGPIGPPGPAGAPGDKGE	9|Oxidation|15|Oxidation	240717_Vulpes_lagopus.12013.12013. File:"240717_Vulpes_lagopus.wiff", NativeID:"sample=1 period=1 cycle=1906 experiment=22"
ADGPAGAPGTPGPQGIAGQR	8|Oxidation|14|Deamidated|19|Deamidated	240717_Vulpes_lagopus.8628.8628. File:"240717_Vulpes_lagopus.wiff", NativeID:"sample=1 period=1 cycle=1823 experiment=36"
GNDGATGAAGPPGPTGPAGPPG	2|Deamidated|12|Oxidation|21|Oxidation	240717_Vulpes_lagopus.6040.6040. File:"240717_Vulpes_lagopus.wiff", NativeID:"sample=1 period=1 cycle=1760 experiment=31"
GSEGPQGVRGEPGPPGPAGA	6|Deamidated|12|Oxidation|15|Oxidation	240717_Vulpes_lagopus.5266.5266. File:"240717_Vulpes_lagopus.wiff", NativeID:"sample=1 period=1 cycle=1741 experiment=36"
EPGPTGIQGPPGPAGEEGK	2|Oxidation|8|Deamidated|13|Oxidation	240717_Vulpes_lagopus.7395.7395. File:"240717_Vulpes_lagopus.wiff", NativeID:"sample=1 period=1 cycle=1793 experiment=33"
GPPGPMGPPGLAGPPGESGR	5|Oxidation|6|Oxidation	240717_Vulpes_lagopus.11504.11504. File:"240717_Vulpes_lagopus.wiff", NativeID:"sample=1 period=1 cycle=1894 experiment=5"
DRGETGPAGPAGPIGPVGAR		240717_Vulpes_lagopus.12323.12323. File:"240717_Vulpes_lagopus.wiff", NativeID:"sample=1 period=1 cycle=1914 experiment=4"
GPPGPTGPAGPPGFPGAVGAK	3|Oxidation|12|Oxidation|15|Oxidation	240717_Vulpes_lagopus.12760.12760. File:"240717_Vulpes_lagopus.wiff", NativeID:"sample=1 period=1 cycle=1924 experiment=31"
GEPGPTGIQGPPGPAGEEGK	12|Oxidation	240717_Vulpes_lagopus.7600.7600. File:"240717_Vulpes_lagopus.wiff", NativeID:"sample=1 period=1 cycle=1798 experiment=33"
GDRGETGPAGPAGPIGPVGAR		240717_Vulpes_lagopus.10857.10857. File:"240717_Vulpes_lagopus.wiff", NativeID:"sample=1 period=1 cycle=1878 experiment=10"
GETGPAGRPGEVGPPGPPGPA	9|Oxidation|15|Oxidation|18|Oxidation	240717_Vulpes_lagopus.5924.5924. File:"240717_Vulpes_lagopus.wiff", NativeID:"sample=1 period=1 cycle=1757 experiment=38"
AGPPGPTGPAGPPGFPGAVGAK	4|Oxidation|13|Oxidation|16|Oxidation	240717_Vulpes_lagopus.13104.13104. File:"240717_Vulpes_lagopus.wiff", NativeID:"sample=1 period=1 cycle=1933 experiment=6"
GSEGPQGVRGEPGPPGPAGAAG	6|Deamidated|12|Oxidation|15|Oxidation	240717_Vulpes_lagopus.5145.5145. File:"240717_Vulpes_lagopus.wiff", NativeID:"sample=1 period=1 cycle=1738 experiment=38"
GETGPAGRPGEVGPPGPPGPAG	9|Oxidation|15|Oxidation|18|Oxidation	240717_Vulpes_lagopus.5680.5680. File:"240717_Vulpes_lagopus.wiff", NativeID:"sample=1 period=1 cycle=1751 experiment=40"
AAGPPGPTGPAGPPGFPGAVGAK	5|Oxidation|14|Oxidation|17|Oxidation	240717_Vulpes_lagopus.13063.13063. File:"240717_Vulpes_lagopus.wiff", NativeID:"sample=1 period=1 cycle=1932 experiment=6"
GAPGDRGEPGPPGPAGFAGPPG	3|Oxidation|9|Oxidation|12|Oxidation|21|Oxidation	240717_Vulpes_lagopus.9652.9652. File:"240717_Vulpes_lagopus.wiff", NativeID:"sample=1 period=1 cycle=1848 experiment=35"
GEPGPTGIQGPPGPAGEEGKR	3|Oxidation|12|Oxidation	240717_Vulpes_lagopus.4962.4962. File:"240717_Vulpes_lagopus.wiff", NativeID:"sample=1 period=1 cycle=1734 experiment=19"
GSEGPQGVRGEPGPPGPAGAAGPA	6|Deamidated|12|Oxidation|15|Oxidation	240717_Vulpes_lagopus.6746.6746. File:"240717_Vulpes_lagopus.wiff", NativeID:"sample=1 period=1 cycle=1777 experiment=40"
DAGAPGAPGSQGAPGLQGMPGER	5|Oxidation|8|Oxidation|11|Deamidated|14|Oxidation|17|Deamidated|19|Oxidation|20|Oxidation	240717_Vulpes_lagopus.4819.4819. File:"240717_Vulpes_lagopus.wiff", NativeID:"sample=1 period=1 cycle=1730 experiment=40"
GSEGPQGVRGEPGPPGPAGAAGPAG	6|Deamidated|12|Oxidation|15|Oxidation	240717_Vulpes_lagopus.6418.6418. File:"240717_Vulpes_lagopus.wiff", NativeID:"sample=1 period=1 cycle=1769 experiment=40"
GDAGAPGAPGSQGAPGLQGMPGER	6|Oxidation|9|Oxidation|12|Deamidated|15|Oxidation|20|Oxidation|21|Oxidation	240717_Vulpes_lagopus.4122.4122. File:"240717_Vulpes_lagopus.wiff", NativeID:"sample=1 period=1 cycle=1713 experiment=40"
GETGPAGRPGEVGPPGPPGPAGEK	9|Oxidation|15|Oxidation|20|Oxidation	240717_Vulpes_lagopus.3782.3782. File:"240717_Vulpes_lagopus.wiff", NativeID:"sample=1 period=1 cycle=1705 experiment=28"
GPAGPKGEPGSPGENGAPGQMGPR	9|Oxidation|12|Oxidation|15|Deamidated|18|Oxidation|20|Deamidated|21|Oxidation	240717_Vulpes_lagopus.1945.1945. File:"240717_Vulpes_lagopus.wiff", NativeID:"sample=1 period=1 cycle=1660 experiment=36"
GETGPAGRPGEVGPPGPPGPAGEKG	9|Oxidation|15|Oxidation|20|Oxidation	240717_Vulpes_lagopus.3943.3943. File:"240717_Vulpes_lagopus.wiff", NativeID:"sample=1 period=1 cycle=1709 experiment=25"
GSEGPQGVRGEPGPPGPAGAAGPAGN	6|Deamidated|12|Oxidation|15|Oxidation|26|Deamidated	240717_Vulpes_lagopus.6296.6296. File:"240717_Vulpes_lagopus.wiff", NativeID:"sample=1 period=1 cycle=1766 experiment=41"
GDRGETGPAGPPGAPGAPGAPGPVGPA	11|Oxidation|15|Oxidation|18|Oxidation|21|Oxidation	240717_Vulpes_lagopus.7239.7239. File:"240717_Vulpes_lagopus.wiff", NativeID:"sample=1 period=1 cycle=1789 experiment=41"
GPPGPPGKNGDDGEAGKPGRPGER	3|Oxidation|6|Oxidation|9|Deamidated|21|Oxidation	240717_Vulpes_lagopus.890.890. File:"240717_Vulpes_lagopus.wiff", NativeID:"sample=1 period=1 cycle=1628 experiment=4"
GNDGATGAAGPPGPTGPAGPPGFPGAVG	2|Deamidated|12|Oxidation|21|Oxidation|24|Oxidation	240717_Vulpes_lagopus.17987.17987. File:"240717_Vulpes_lagopus.wiff", NativeID:"sample=1 period=1 cycle=2052 experiment=11"
LQGPPGPPGSPGEQGPSGASGPAGPR	2|Deamidated|5|Oxidation|8|Oxidation|11|Oxidation|14|Deamidated	240717_Vulpes_lagopus.6852.6852. File:"240717_Vulpes_lagopus.wiff", NativeID:"sample=1 period=1 cycle=1780 experiment=23"
GDRGETGPAGPPGAPGAPGAPGPVGPAG	12|Oxidation|15|Oxidation|18|Oxidation|21|Oxidation	240717_Vulpes_lagopus.6911.6911. File:"240717_Vulpes_lagopus.wiff", NativeID:"sample=1 period=1 cycle=1781 experiment=41"
AKGDAGAPGAPGSQGAPGLQGMPGER	8|Oxidation|11|Oxidation|14|Deamidated|17|Oxidation|20|Deamidated|22|Oxidation|23|Oxidation	240717_Vulpes_lagopus.3340.3340. File:"240717_Vulpes_lagopus.wiff", NativeID:"sample=1 period=1 cycle=1694 experiment=37"
GLQGPPGPPGSPGEQGPSGASGPAGPR	3|Deamidated|6|Oxidation|9|Oxidation|12|Oxidation|15|Deamidated	240717_Vulpes_lagopus.7813.7813. File:"240717_Vulpes_lagopus.wiff", NativeID:"sample=1 period=1 cycle=1803 experiment=41"
GSEGPQGVRGEPGPPGPAGAAGPAGNPG	6|Deamidated|12|Oxidation|15|Oxidation|26|Deamidated|27|Oxidation	240717_Vulpes_lagopus.5927.5927. File:"240717_Vulpes_lagopus.wiff", NativeID:"sample=1 period=1 cycle=1757 experiment=41"
GPPGSAGSPGKDGLNGLPGPIGPPGPR	3|Oxidation|15|Deamidated|18|Oxidation|24|Oxidation|26|Oxidation	240717_Vulpes_lagopus.13482.13482. File:"240717_Vulpes_lagopus.wiff", NativeID:"sample=1 period=1 cycle=1942 experiment=15"
GDRGETGPAGPPGAPGAPGAPGPVGPAGK	12|Oxidation|15|Oxidation|21|Oxidation	240717_Vulpes_lagopus.5627.5627. File:"240717_Vulpes_lagopus.wiff", NativeID:"sample=1 period=1 cycle=1750 experiment=28"
GDAGPAGPKGEPGSPGENGAPGQMGPR	12|Oxidation|15|Oxidation|21|Oxidation|23|Deamidated|24|Oxidation	240717_Vulpes_lagopus.2234.2234. File:"240717_Vulpes_lagopus.wiff", NativeID:"sample=1 period=1 cycle=1667 experiment=38"
GNDGATGAAGPPGPTGPAGPPGFPGAVGAK	12|Oxidation|21|Oxidation	240717_Vulpes_lagopus.16580.16580. File:"240717_Vulpes_lagopus.wiff", NativeID:"sample=1 period=1 cycle=2017 experiment=39"
GAPGDRGEPGPPGPAGFAGPPGADGQPGAK	3|Oxidation|9|Oxidation|12|Oxidation|21|Oxidation	240717_Vulpes_lagopus.7849.7849. File:"240717_Vulpes_lagopus.wiff", NativeID:"sample=1 period=1 cycle=1804 experiment=36"
GFSGLQGPPGPPGSPGEQGPSGASGPAGPR	9|Oxidation|12|Oxidation|15|Oxidation	240717_Vulpes_lagopus.13207.13207. File:"240717_Vulpes_lagopus.wiff", NativeID:"sample=1 period=1 cycle=1935 experiment=27"
ARGNDGATGAAGPPGPTGPAGPPGFPGAVGAK	4|Deamidated|14|Oxidation|23|Oxidation|26|Oxidation	240717_Vulpes_lagopus.11326.11326. File:"240717_Vulpes_lagopus.wiff", NativeID:"sample=1 period=1 cycle=1889 experiment=32"
GVPGPPGAVGPAGKDGEAGAQGPPGPAGPAGER	3|Oxidation|6|Oxidation|21|Deamidated|24|Oxidation	240717_Vulpes_lagopus.7195.7195. File:"240717_Vulpes_lagopus.wiff", NativeID:"sample=1 period=1 cycle=1788 experiment=38"
GNDGATGAAGPPGPTGPAGPPGFPGAVGAKGEAGPQGAR	2|Deamidated|12|Oxidation|21|Oxidation|24|Oxidation|35|Oxidation|36|Deamidated	240717_Vulpes_lagopus.11704.11704. File:"240717_Vulpes_lagopus.wiff", NativeID:"sample=1 period=1 cycle=1898 experiment=41"
GRPGAPGPAGARGNDGATGAAGPPGPTGPAGPPGFPGAVGAK	6|Oxidation|8|Oxidation|14|Deamidated|24|Oxidation|33|Oxidation|36|Oxidation	240717_Vulpes_lagopus.9691.9691. File:"240717_Vulpes_lagopus.wiff", NativeID:"sample=1 period=1 cycle=1849 experiment=33"
GAPGADGPAGAPGTPGPQGIAGQR	3|Oxidation|12|Oxidation|18|Deamidated|23|Deamidated	240717_Vulpes_lagopus.9205.9205. File:"240717_Vulpes_lagopus.wiff", NativeID:"sample=1 period=1 cycle=1837 experiment=39"
GLPGPPGAPGPQGFQGPPGEPGEPGSSGPMGPR	3|Oxidation|6|Oxidation|9|Oxidation|12|Deamidated|15|Deamidated|21|Oxidation|30|Oxidation	240717_Vulpes_lagopus.15066.15066. File:"240717_Vulpes_lagopus.wiff", NativeID:"sample=1 period=1 cycle=1980 experiment=41"
GLTGPIGPPGPAGAPGDKGESGPSGPAGPTGAR	9|Oxidation|15|Oxidation	240717_Vulpes_lagopus.12045.12045. File:"240717_Vulpes_lagopus.wiff", NativeID:"sample=1 period=1 cycle=1907 experiment=13"
*GSEGPQGVRGEPGPPGPAGAAGPAGNPGTDGQPGGK	6|Deamidated|12|Oxidation|15|Oxidation|26|Deamidated|27|Oxidation|32|Deamidated	240717_Vulpes_lagopus.4982.4982. File:"240717_Vulpes_lagopus.wiff", NativeID:"sample=1 period=1 cycle=1734 experiment=39"
XP_057599950.1 collagen alpha-2(V) chain [Hippopotamus amphibius kiboko]
GLTGNPGVQGPEGK	5|Deamidated|6|Oxidation	240717_Vulpes_lagopus.4961.4961. File:"240717_Vulpes_lagopus.wiff", NativeID:"sample=1 period=1 cycle=1734 experiment=18"
EGNPGPLGPIGPPGVR	3|Deamidated|12|Oxidation|13|Oxidation	240717_Vulpes_lagopus.16433.16433. File:"240717_Vulpes_lagopus.wiff", NativeID:"sample=1 period=1 cycle=2014 experiment=15"
GTQGPPGATGFPGSAGR	3|Deamidated|6|Oxidation|12|Oxidation	240717_Vulpes_lagopus.6114.6114. File:"240717_Vulpes_lagopus.wiff", NativeID:"sample=1 period=1 cycle=1762 experiment=23"
GFTGLQGLPGPPGPNGEQGSAGIPGPFGPR	6|Deamidated|9|Oxidation|12|Oxidation|15|Deamidated|24|Oxidation	240717_Vulpes_lagopus.33125.33125. File:"240717_Vulpes_lagopus.wiff", NativeID:"sample=1 period=1 cycle=2457 experiment=12"
XP_057600503.1 collagen alpha-1(III) chain [Hippopotamus amphibius kiboko]
GVMGFPGPK	3|Oxidation|6|Oxidation	240717_Vulpes_lagopus.7283.7283. File:"240717_Vulpes_lagopus.wiff", NativeID:"sample=1 period=1 cycle=1791 experiment=3"
GSPGGPGAAGFPGGR	3|Oxidation|6|Oxidation|12|Oxidation	240717_Vulpes_lagopus.3697.3697. File:"240717_Vulpes_lagopus.wiff", NativeID:"sample=1 period=1 cycle=1703 experiment=25"
XP_057587072.1 collagen alpha-2(I) chain [Hippopotamus amphibius kiboko]
GVVGPQGAR		240717_Vulpes_lagopus.3224.3224. File:"240717_Vulpes_lagopus.wiff", NativeID:"sample=1 period=1 cycle=1692 experiment=3"
GPSGPQGIRG	6|Deamidated	240717_Vulpes_lagopus.4249.4249. File:"240717_Vulpes_lagopus.wiff", NativeID:"sample=1 period=1 cycle=1717 experiment=3"
FGLPGPAGPR	4|Oxidation	240717_Vulpes_lagopus.13306.13306. File:"240717_Vulpes_lagopus.wiff", NativeID:"sample=1 period=1 cycle=1938 experiment=3"
VAGAPGLPGPR	5|Oxidation|10|Oxidation	240717_Vulpes_lagopus.5973.5973. File:"240717_Vulpes_lagopus.wiff", NativeID:"sample=1 period=1 cycle=1759 experiment=5"
GVAGAPGLPGPR	6|Oxidation|9|Oxidation	240717_Vulpes_lagopus.6465.6465. File:"240717_Vulpes_lagopus.wiff", NativeID:"sample=1 period=1 cycle=1771 experiment=5"
PGPVGAAGATGAR	1|Oxidation	240717_Vulpes_lagopus.7859.7859. File:"240717_Vulpes_lagopus.wiff", NativeID:"sample=1 period=1 cycle=1805 experiment=5"
GEVGLPGVSGPVG	6|Oxidation	240717_Vulpes_lagopus.21179.21179. File:"240717_Vulpes_lagopus.wiff", NativeID:"sample=1 period=1 cycle=2130 experiment=5"
GFPGTPGLPGFK	3|Oxidation|9|Oxidation	240717_Vulpes_lagopus.22816.22816. File:"240717_Vulpes_lagopus.wiff", NativeID:"sample=1 period=1 cycle=2170 experiment=2"
IPGPVGAAGATGAR	2|Oxidation	240717_Vulpes_lagopus.6351.6351. File:"240717_Vulpes_lagopus.wiff", NativeID:"sample=1 period=1 cycle=1768 experiment=14"
RPGEPGLMGPR	2|Oxidation|5|Oxidation|8|Oxidation	240717_Vulpes_lagopus.2650.2650. File:"240717_Vulpes_lagopus.wiff", NativeID:"sample=1 period=1 cycle=1678 experiment=3"
GIPGPVGAAGATGAR	3|Oxidation	240717_Vulpes_lagopus.7624.7624. File:"240717_Vulpes_lagopus.wiff", NativeID:"sample=1 period=1 cycle=1799 experiment=16"
PGEFGLPGPAGPR	1|Oxidation|7|Oxidation	240717_Vulpes_lagopus.15437.15437. File:"240717_Vulpes_lagopus.wiff", NativeID:"sample=1 period=1 cycle=1990 experiment=2"
LPGVAGAPGLPGPR	2|Oxidation|8|Oxidation|13|Oxidation	240717_Vulpes_lagopus.11793.11793. File:"240717_Vulpes_lagopus.wiff", NativeID:"sample=1 period=1 cycle=1901 experiment=7"
~GSDGSVGPVGPAGPLG		240717_Vulpes_lagopus.18442.18442. File:"240717_Vulpes_lagopus.wiff", NativeID:"sample=1 period=1 cycle=2063 experiment=15"
GLPGVAGSVGEPGPL	3|Oxidation|12|Oxidation	240717_Vulpes_lagopus.25404.25404. File:"240717_Vulpes_lagopus.wiff", NativeID:"sample=1 period=1 cycle=2233 experiment=7"
GDQGAPGSVGPAGPR	3|Deamidated|6|Oxidation	240717_Vulpes_lagopus.3661.3661. File:"240717_Vulpes_lagopus.wiff", NativeID:"sample=1 period=1 cycle=1702 experiment=30"
GLPGVAGSVGEPGPLG	3|Oxidation|12|Oxidation	240717_Vulpes_lagopus.23477.23477. File:"240717_Vulpes_lagopus.wiff", NativeID:"sample=1 period=1 cycle=2186 experiment=7"
GSPGERGEVGPAGPN	3|Oxidation|15|Deamidated	240717_Vulpes_lagopus.3663.3663. File:"240717_Vulpes_lagopus.wiff", NativeID:"sample=1 period=1 cycle=1702 experiment=32"
GEVGLPGVSGPVGPPG	6|Oxidation|15|Oxidation	240717_Vulpes_lagopus.20239.20239. File:"240717_Vulpes_lagopus.wiff", NativeID:"sample=1 period=1 cycle=2107 experiment=8"
RGIPGPVGAAGATGAR	4|Oxidation	240717_Vulpes_lagopus.5440.5440. File:"240717_Vulpes_lagopus.wiff", NativeID:"sample=1 period=1 cycle=1746 experiment=5"
GDGGPPGATGFPGAAGR	12|Oxidation	240717_Vulpes_lagopus.7955.7955. File:"240717_Vulpes_lagopus.wiff", NativeID:"sample=1 period=1 cycle=1807 experiment=19"
DSGRPGEPGLMGPR	5|Oxidation|8|Oxidation|11|Oxidation	240717_Vulpes_lagopus.3146.3146. File:"240717_Vulpes_lagopus.wiff", NativeID:"sample=1 period=1 cycle=1690 experiment=7"
~GSDGSVGPVGPAGPLGSA		240717_Vulpes_lagopus.18239.18239. File:"240717_Vulpes_lagopus.wiff", NativeID:"sample=1 period=1 cycle=2058 experiment=17"
AAGLPGVAGAPGLPGPR	5|Oxidation|11|Oxidation|16|Oxidation	240717_Vulpes_lagopus.14749.14749. File:"240717_Vulpes_lagopus.wiff", NativeID:"sample=1 period=1 cycle=1973 experiment=11"
GEVGLPGVSGPVGPPGN	6|Oxidation|15|Oxidation	240717_Vulpes_lagopus.19296.19296. File:"240717_Vulpes_lagopus.wiff", NativeID:"sample=1 period=1 cycle=2084 experiment=8"
~GSDGSVGPVGPAGPLGSAG		240717_Vulpes_lagopus.16804.16804. File:"240717_Vulpes_lagopus.wiff", NativeID:"sample=1 period=1 cycle=2023 experiment=17"
GAAGLPGVAGAPGLPGPR	6|Oxidation|12|Oxidation|17|Oxidation	240717_Vulpes_lagopus.15042.15042. File:"240717_Vulpes_lagopus.wiff", NativeID:"sample=1 period=1 cycle=1980 experiment=17"
GEVGLPGVSGPVGPPGNPG	6|Oxidation|15|Oxidation|17|Deamidated|18|Oxidation	240717_Vulpes_lagopus.18937.18937. File:"240717_Vulpes_lagopus.wiff", NativeID:"sample=1 period=1 cycle=2075 experiment=18"
GEVGLPGVSGPVGPPGNPGA	6|Oxidation|15|Oxidation|17|Deamidated|18|Oxidation	240717_Vulpes_lagopus.19845.19845. File:"240717_Vulpes_lagopus.wiff", NativeID:"sample=1 period=1 cycle=2097 experiment=24"
GPAGPNGFAGPAGAAGQPGAK	6|Deamidated|17|Deamidated|18|Oxidation	240717_Vulpes_lagopus.10139.10139. File:"240717_Vulpes_lagopus.wiff", NativeID:"sample=1 period=1 cycle=1860 experiment=30"
GEVGLPGVSGPVGPPGNPGAN	6|Oxidation|15|Oxidation|17|Deamidated|18|Oxidation|21|Deamidated	240717_Vulpes_lagopus.19108.19108. File:"240717_Vulpes_lagopus.wiff", NativeID:"sample=1 period=1 cycle=2079 experiment=25"
GSPGERGEVGPAGPNGFAGPA	3|Oxidation|15|Deamidated	240717_Vulpes_lagopus.13698.13698. File:"240717_Vulpes_lagopus.wiff", NativeID:"sample=1 period=1 cycle=1947 experiment=26"
GEVGLPGVSGPVGPPGNPGANG	6|Oxidation|15|Oxidation|17|Deamidated|18|Oxidation|21|Deamidated	240717_Vulpes_lagopus.18826.18826. File:"240717_Vulpes_lagopus.wiff", NativeID:"sample=1 period=1 cycle=2072 experiment=30"
~GSDGSVGPVGPAGPLGSAGPPGF	21|Oxidation	240717_Vulpes_lagopus.30399.30399. File:"240717_Vulpes_lagopus.wiff", NativeID:"sample=1 period=1 cycle=2359 experiment=13"
GSQGSQGPAGPPGPPGPPGPPGP	3|Deamidated|6|Deamidated|12|Oxidation|15|Oxidation|18|Oxidation|23|Oxidation	240717_Vulpes_lagopus.7974.7974. File:"240717_Vulpes_lagopus.wiff", NativeID:"sample=1 period=1 cycle=1807 experiment=38"
GEVGLPGVSGPVGPPGNPGANGL	6|Oxidation|15|Oxidation|18|Oxidation|21|Deamidated	240717_Vulpes_lagopus.27153.27153. File:"240717_Vulpes_lagopus.wiff", NativeID:"sample=1 period=1 cycle=2278 experiment=28"
GEVGPAGPNGFAGPAGAAGQPGAK	20|Deamidated|21|Oxidation	240717_Vulpes_lagopus.12152.12152. File:"240717_Vulpes_lagopus.wiff", NativeID:"sample=1 period=1 cycle=1909 experiment=38"
GSQGSQGPAGPPGPPGPPGPPGPSG	3|Deamidated|6|Deamidated|12|Oxidation|15|Oxidation|18|Oxidation|21|Oxidation	240717_Vulpes_lagopus.6766.6766. File:"240717_Vulpes_lagopus.wiff", NativeID:"sample=1 period=1 cycle=1778 experiment=19"
GSQGSQGPAGPPGPPGPPGPPGPSGG	3|Deamidated|6|Deamidated|12|Oxidation|15|Oxidation|18|Oxidation|21|Oxidation	240717_Vulpes_lagopus.6334.6334. File:"240717_Vulpes_lagopus.wiff", NativeID:"sample=1 period=1 cycle=1767 experiment=38"
GSQGSQGPAGPPGPPGPPGPPGPSGGG	3|Deamidated|6|Deamidated|12|Oxidation|15|Oxidation|18|Oxidation|21|Oxidation	240717_Vulpes_lagopus.6245.6245. File:"240717_Vulpes_lagopus.wiff", NativeID:"sample=1 period=1 cycle=1765 experiment=31"
GEVGPAGPNGFAGPAGAAGQPGAKGER	9|Deamidated|20|Deamidated|21|Oxidation	240717_Vulpes_lagopus.10416.10416. File:"240717_Vulpes_lagopus.wiff", NativeID:"sample=1 period=1 cycle=1867 experiment=20"
~GSDGSVGPVGPAGPLGSAGPPGFPGAPGPK	21|Oxidation|27|Oxidation	240717_Vulpes_lagopus.24383.24383. File:"240717_Vulpes_lagopus.wiff", NativeID:"sample=1 period=1 cycle=2208 experiment=11"
GSPGERGEVGPAGPNGFAGPAGAAGQPGAK	3|Oxidation|26|Deamidated|27|Oxidation	240717_Vulpes_lagopus.9156.9156. File:"240717_Vulpes_lagopus.wiff", NativeID:"sample=1 period=1 cycle=1836 experiment=31"
GLPGVAGSVGEPGPLGISGPPGAR	3|Oxidation|21|Oxidation	240717_Vulpes_lagopus.25996.25996. File:"240717_Vulpes_lagopus.wiff", NativeID:"sample=1 period=1 cycle=2249 experiment=25"
GEVGLPGVSGPVGPPGNPGANGLP	6|Oxidation|14|Oxidation|17|Deamidated|18|Oxidation	240717_Vulpes_lagopus.25304.25304. File:"240717_Vulpes_lagopus.wiff", NativeID:"sample=1 period=1 cycle=2230 experiment=30"
Taxonomic match: Galeopterus variegatus Average Score= [0.52883195]
Containing these species:Galeopterus variegatus
XP_008577076.1 PREDICTED: collagen alpha-1(II) chain isoform X1 [Galeopterus variegatus]
GLTGPIGPPG	9|Oxidation	240717_Vulpes_lagopus.15109.15109. File:"240717_Vulpes_lagopus.wiff", NativeID:"sample=1 period=1 cycle=1982 experiment=2"
GVMGFPGPK	3|Oxidation|6|Oxidation	240717_Vulpes_lagopus.7283.7283. File:"240717_Vulpes_lagopus.wiff", NativeID:"sample=1 period=1 cycle=1791 experiment=3"
GLTGPIGPPGP	9|Oxidation	240717_Vulpes_lagopus.18962.18962. File:"240717_Vulpes_lagopus.wiff", NativeID:"sample=1 period=1 cycle=2076 experiment=2"
GLTGPIGPPGPA	9|Oxidation	240717_Vulpes_lagopus.18390.18390. File:"240717_Vulpes_lagopus.wiff", NativeID:"sample=1 period=1 cycle=2062 experiment=4"
GLTGPIGPPGPAG	9|Oxidation	240717_Vulpes_lagopus.17242.17242. File:"240717_Vulpes_lagopus.wiff", NativeID:"sample=1 period=1 cycle=2034 experiment=4"
GLTGPIGPPGPAGA	9|Oxidation	240717_Vulpes_lagopus.18800.18800. File:"240717_Vulpes_lagopus.wiff", NativeID:"sample=1 period=1 cycle=2072 experiment=4"
GFPGLPGPSGEPGK	6|Oxidation	240717_Vulpes_lagopus.16422.16422. File:"240717_Vulpes_lagopus.wiff", NativeID:"sample=1 period=1 cycle=2014 experiment=4"
XP_008593281.1 PREDICTED: collagen alpha-1(I) chain [Galeopterus variegatus]
PIGPVGAR		240717_Vulpes_lagopus.6421.6421. File:"240717_Vulpes_lagopus.wiff", NativeID:"sample=1 period=1 cycle=1770 experiment=2"
GAAGLPGPK	6|Oxidation	240717_Vulpes_lagopus.3469.3469. File:"240717_Vulpes_lagopus.wiff", NativeID:"sample=1 period=1 cycle=1698 experiment=2"
FSGLDGAK		240717_Vulpes_lagopus.6995.6995. File:"240717_Vulpes_lagopus.wiff", NativeID:"sample=1 period=1 cycle=1784 experiment=2"
GFSGLDGAK		240717_Vulpes_lagopus.9579.9579. File:"240717_Vulpes_lagopus.wiff", NativeID:"sample=1 period=1 cycle=1847 experiment=3"
GLTGPIGPPG	9|Oxidation	240717_Vulpes_lagopus.15109.15109. File:"240717_Vulpes_lagopus.wiff", NativeID:"sample=1 period=1 cycle=1982 experiment=2"
GSEGPQGVR		240717_Vulpes_lagopus.1832.1832. File:"240717_Vulpes_lagopus.wiff", NativeID:"sample=1 period=1 cycle=1658 experiment=5"
AGPIGPVGAR		240717_Vulpes_lagopus.7569.7569. File:"240717_Vulpes_lagopus.wiff", NativeID:"sample=1 period=1 cycle=1798 experiment=2"
GVMGFPGPK	3|Oxidation|6|Oxidation	240717_Vulpes_lagopus.7283.7283. File:"240717_Vulpes_lagopus.wiff", NativeID:"sample=1 period=1 cycle=1791 experiment=3"
QGPPGPAGPR	4|Oxidation	240717_Vulpes_lagopus.3718.3718. File:"240717_Vulpes_lagopus.wiff", NativeID:"sample=1 period=1 cycle=1704 experiment=5"
GVVGLPGQRG	6|Oxidation|8|Deamidated	240717_Vulpes_lagopus.8063.8063. File:"240717_Vulpes_lagopus.wiff", NativeID:"sample=1 period=1 cycle=1810 experiment=4"
GLTGPIGPPGP	9|Oxidation	240717_Vulpes_lagopus.18962.18962. File:"240717_Vulpes_lagopus.wiff", NativeID:"sample=1 period=1 cycle=2076 experiment=2"
PAGPIGPVGAR		240717_Vulpes_lagopus.9212.9212. File:"240717_Vulpes_lagopus.wiff", NativeID:"sample=1 period=1 cycle=1838 experiment=5"
AGVMGFPGPK	4|Oxidation|7|Oxidation	240717_Vulpes_lagopus.8022.8022. File:"240717_Vulpes_lagopus.wiff", NativeID:"sample=1 period=1 cycle=1809 experiment=4"
DLGAPGPSGAR	5|Oxidation	240717_Vulpes_lagopus.3596.3596. File:"240717_Vulpes_lagopus.wiff", NativeID:"sample=1 period=1 cycle=1701 experiment=6"
GLPGTAGLPGM	3|Oxidation|9|Oxidation|11|Oxidation	240717_Vulpes_lagopus.11017.11017. File:"240717_Vulpes_lagopus.wiff", NativeID:"sample=1 period=1 cycle=1882 experiment=6"
PIGNVGAPGPK	4|Deamidated|10|Oxidation	240717_Vulpes_lagopus.5404.5404. File:"240717_Vulpes_lagopus.wiff", NativeID:"sample=1 period=1 cycle=1745 experiment=10"
PPGFPGAVGAK	2|Oxidation|5|Oxidation	240717_Vulpes_lagopus.7203.7203. File:"240717_Vulpes_lagopus.wiff", NativeID:"sample=1 period=1 cycle=1789 experiment=5"
PGPPGAVGPAGK	1|Oxidation|4|Oxidation	240717_Vulpes_lagopus.4787.4787. File:"240717_Vulpes_lagopus.wiff", NativeID:"sample=1 period=1 cycle=1730 experiment=8"
~PGAPGPVGPAGK	1|Oxidation|4|Oxidation	240717_Vulpes_lagopus.4787.4787. File:"240717_Vulpes_lagopus.wiff", NativeID:"sample=1 period=1 cycle=1730 experiment=8"
IAGAPGFPGAR	5|Oxidation|8|Oxidation	240717_Vulpes_lagopus.7817.7817. File:"240717_Vulpes_lagopus.wiff", NativeID:"sample=1 period=1 cycle=1804 experiment=4"
GPAGPIGPVGAR		240717_Vulpes_lagopus.9582.9582. File:"240717_Vulpes_lagopus.wiff", NativeID:"sample=1 period=1 cycle=1847 experiment=6"
GLTGPIGPPGPA	9|Oxidation	240717_Vulpes_lagopus.18390.18390. File:"240717_Vulpes_lagopus.wiff", NativeID:"sample=1 period=1 cycle=2062 experiment=4"
GLTGSPGSPGPD	6|Oxidation|9|Oxidation	240717_Vulpes_lagopus.4297.4297. File:"240717_Vulpes_lagopus.wiff", NativeID:"sample=1 period=1 cycle=1718 experiment=10"
GVVGLPGQRGE	6|Oxidation	240717_Vulpes_lagopus.7408.7408. File:"240717_Vulpes_lagopus.wiff", NativeID:"sample=1 period=1 cycle=1794 experiment=5"
GFPGADGVAGPK	3|Oxidation	240717_Vulpes_lagopus.8474.8474. File:"240717_Vulpes_lagopus.wiff", NativeID:"sample=1 period=1 cycle=1820 experiment=5"
TPGPQGIAGQR	2|Oxidation|5|Deamidated|10|Deamidated	240717_Vulpes_lagopus.5117.5117. File:"240717_Vulpes_lagopus.wiff", NativeID:"sample=1 period=1 cycle=1738 experiment=10"
GIAGAPGFPGAR	6|Oxidation|9|Oxidation	240717_Vulpes_lagopus.9214.9214. File:"240717_Vulpes_lagopus.wiff", NativeID:"sample=1 period=1 cycle=1838 experiment=7"
GSAGPPGATGFPG	6|Oxidation|12|Oxidation	240717_Vulpes_lagopus.8229.8229. File:"240717_Vulpes_lagopus.wiff", NativeID:"sample=1 period=1 cycle=1814 experiment=6"
GVQGPPGPAGPR	6|Oxidation	240717_Vulpes_lagopus.3770.3770. File:"240717_Vulpes_lagopus.wiff", NativeID:"sample=1 period=1 cycle=1705 experiment=16"
GLTGPIGPPGPAG	9|Oxidation	240717_Vulpes_lagopus.17242.17242. File:"240717_Vulpes_lagopus.wiff", NativeID:"sample=1 period=1 cycle=2034 experiment=4"
GADGSPGKDGVR	6|Oxidation	240717_Vulpes_lagopus.848.848. File:"240717_Vulpes_lagopus.wiff", NativeID:"sample=1 period=1 cycle=1621 experiment=5"
EGSPGAEGSPGR	4|Oxidation|10|Oxidation	240717_Vulpes_lagopus.835.835. File:"240717_Vulpes_lagopus.wiff", NativeID:"sample=1 period=1 cycle=1618 experiment=2"
GTPGPQGIAGQR	6|Deamidated|11|Deamidated	240717_Vulpes_lagopus.6261.6261. File:"240717_Vulpes_lagopus.wiff", NativeID:"sample=1 period=1 cycle=1766 experiment=6"
GVPGPPGAVGPAGK		240717_Vulpes_lagopus.8274.8274. File:"240717_Vulpes_lagopus.wiff", NativeID:"sample=1 period=1 cycle=1815 experiment=10"
GQAGVMGFPGPK	6|Oxidation|9|Oxidation	240717_Vulpes_lagopus.7410.7410. File:"240717_Vulpes_lagopus.wiff", NativeID:"sample=1 period=1 cycle=1794 experiment=7"
GLTGPIGPPGPAGA	9|Oxidation	240717_Vulpes_lagopus.18800.18800. File:"240717_Vulpes_lagopus.wiff", NativeID:"sample=1 period=1 cycle=2072 experiment=4"
GLTGSPGSPGPDGK	6|Oxidation	240717_Vulpes_lagopus.3321.3321. File:"240717_Vulpes_lagopus.wiff", NativeID:"sample=1 period=1 cycle=1694 experiment=18"
PAGPPGFPGAVGAK	5|Oxidation|8|Oxidation	240717_Vulpes_lagopus.9996.9996. File:"240717_Vulpes_lagopus.wiff", NativeID:"sample=1 period=1 cycle=1857 experiment=10"
EQGPSGASGPAGPR	2|Deamidated	240717_Vulpes_lagopus.2874.2874. File:"240717_Vulpes_lagopus.wiff", NativeID:"sample=1 period=1 cycle=1683 experiment=22"
PSGPQGPSGPPGPK	5|Deamidated|11|Oxidation	240717_Vulpes_lagopus.3203.3203. File:"240717_Vulpes_lagopus.wiff", NativeID:"sample=1 period=1 cycle=1691 experiment=23"
PGPTGLPGPPGER	1|Oxidation|7|Oxidation|10|Oxidation	240717_Vulpes_lagopus.6101.6101. File:"240717_Vulpes_lagopus.wiff", NativeID:"sample=1 period=1 cycle=1762 experiment=10"
GSAGPPGATGFPGAAG	6|Oxidation|12|Oxidation	240717_Vulpes_lagopus.9465.9465. File:"240717_Vulpes_lagopus.wiff", NativeID:"sample=1 period=1 cycle=1844 experiment=12"
GVPGPPGAVGPAGKD	3|Oxidation|6|Oxidation	240717_Vulpes_lagopus.4960.4960. File:"240717_Vulpes_lagopus.wiff", NativeID:"sample=1 period=1 cycle=1734 experiment=17"
GEPGPTGLPGPPGE	3|Oxidation|9|Oxidation|12|Oxidation	240717_Vulpes_lagopus.8725.8725. File:"240717_Vulpes_lagopus.wiff", NativeID:"sample=1 period=1 cycle=1826 experiment=10"
GFPGLPGPSGEPGK	6|Oxidation	240717_Vulpes_lagopus.16422.16422. File:"240717_Vulpes_lagopus.wiff", NativeID:"sample=1 period=1 cycle=2014 experiment=4"
GEQGPSGASGPAGPR	3|Deamidated	240717_Vulpes_lagopus.2919.2919. File:"240717_Vulpes_lagopus.wiff", NativeID:"sample=1 period=1 cycle=1684 experiment=26"
GPSGPQGPSGPPGPK	12|Oxidation	240717_Vulpes_lagopus.2920.2920. File:"240717_Vulpes_lagopus.wiff", NativeID:"sample=1 period=1 cycle=1684 experiment=27"
GPSGPQGPSGPPGPKG	6|Deamidated|12|Oxidation	240717_Vulpes_lagopus.3296.3296. File:"240717_Vulpes_lagopus.wiff", NativeID:"sample=1 period=1 cycle=1693 experiment=34"
GEPGPPGPAGAAGPAGN	3|Oxidation|6|Oxidation|17|Deamidated	240717_Vulpes_lagopus.5210.5210. File:"240717_Vulpes_lagopus.wiff", NativeID:"sample=1 period=1 cycle=1740 experiment=21"
EPGPTGLPGPPGER	2|Oxidation|8|Oxidation|11|Oxidation	240717_Vulpes_lagopus.6069.6069. File:"240717_Vulpes_lagopus.wiff", NativeID:"sample=1 period=1 cycle=1761 experiment=19"
SQGAPGLQGMPGER	2|Deamidated|5|Oxidation|8|Deamidated|10|Oxidation|11|Oxidation	240717_Vulpes_lagopus.3619.3619. File:"240717_Vulpes_lagopus.wiff", NativeID:"sample=1 period=1 cycle=1701 experiment=29"
GAPGDRGEPGPPGPAG	3|Oxidation|9|Oxidation|12|Oxidation	240717_Vulpes_lagopus.2308.2308. File:"240717_Vulpes_lagopus.wiff", NativeID:"sample=1 period=1 cycle=1669 experiment=30"
GSAGPPGATGFPGAAGR	6|Oxidation|12|Oxidation	240717_Vulpes_lagopus.6438.6438. File:"240717_Vulpes_lagopus.wiff", NativeID:"sample=1 period=1 cycle=1770 experiment=19"
GEPGPTGLPGPPGER	3|Oxidation|9|Oxidation|12|Oxidation	240717_Vulpes_lagopus.5662.5662. File:"240717_Vulpes_lagopus.wiff", NativeID:"sample=1 period=1 cycle=1751 experiment=22"
GPSGPQGPSGPPGPKGN	12|Oxidation|17|Deamidated	240717_Vulpes_lagopus.3092.3092. File:"240717_Vulpes_lagopus.wiff", NativeID:"sample=1 period=1 cycle=1688 experiment=35"
PTGPAGPPGFPGAVGAK	8|Oxidation|11|Oxidation	240717_Vulpes_lagopus.11105.11105. File:"240717_Vulpes_lagopus.wiff", NativeID:"sample=1 period=1 cycle=1884 experiment=12"
GSEGPQGVRGEPGPPG	6|Deamidated|12|Oxidation|15|Oxidation	240717_Vulpes_lagopus.3173.3173. File:"240717_Vulpes_lagopus.wiff", NativeID:"sample=1 period=1 cycle=1690 experiment=34"
GEPGPTGLPGPPGERG	3|Oxidation|9|Oxidation|12|Oxidation	240717_Vulpes_lagopus.5666.5666. File:"240717_Vulpes_lagopus.wiff", NativeID:"sample=1 period=1 cycle=1751 experiment=26"
SPGEQGPSGASGPAGPR	2|Oxidation|5|Deamidated	240717_Vulpes_lagopus.3050.3050. File:"240717_Vulpes_lagopus.wiff", NativeID:"sample=1 period=1 cycle=1687 experiment=34"
ANGAPGIAGAPGFPGAR	2|Deamidated|5|Oxidation|11|Oxidation|14|Oxidation	240717_Vulpes_lagopus.10984.10984. File:"240717_Vulpes_lagopus.wiff", NativeID:"sample=1 period=1 cycle=1881 experiment=14"
GPPGPMGPPGLAGPPGE	3|Oxidation|6|Oxidation|15|Oxidation	240717_Vulpes_lagopus.13523.13523. File:"240717_Vulpes_lagopus.wiff", NativeID:"sample=1 period=1 cycle=1943 experiment=15"
PAGAPGTPGPQGIAGQR	5|Oxidation|11|Deamidated|16|Deamidated	240717_Vulpes_lagopus.7552.7552. File:"240717_Vulpes_lagopus.wiff", NativeID:"sample=1 period=1 cycle=1797 experiment=26"
DGLNGLPGPIGPPGPR	4|Deamidated|12|Oxidation|13|Oxidation|15|Oxidation	240717_Vulpes_lagopus.18401.18401. File:"240717_Vulpes_lagopus.wiff", NativeID:"sample=1 period=1 cycle=2062 experiment=15"
GPTGPAGPPGFPGAVGAK	9|Oxidation|12|Oxidation	240717_Vulpes_lagopus.11596.11596. File:"240717_Vulpes_lagopus.wiff", NativeID:"sample=1 period=1 cycle=1896 experiment=15"
GANGAPGIAGAPGFPGAR	6|Oxidation|12|Oxidation|15|Oxidation	240717_Vulpes_lagopus.10371.10371. File:"240717_Vulpes_lagopus.wiff", NativeID:"sample=1 period=1 cycle=1866 experiment=16"
GPAGAPGTPGPQGIAGQR	6|Oxidation|12|Deamidated|17|Deamidated	240717_Vulpes_lagopus.7762.7762. File:"240717_Vulpes_lagopus.wiff", NativeID:"sample=1 period=1 cycle=1802 experiment=31"
GAPGDRGEPGPPGPAGFA	3|Oxidation|9|Oxidation|12|Oxidation	240717_Vulpes_lagopus.10095.10095. File:"240717_Vulpes_lagopus.wiff", NativeID:"sample=1 period=1 cycle=1859 experiment=27"
GEQGVPGDLGAPGPSGAR	3|Deamidated|6|Oxidation|14|Oxidation	240717_Vulpes_lagopus.6450.6450. File:"240717_Vulpes_lagopus.wiff", NativeID:"sample=1 period=1 cycle=1770 experiment=31"
GDRGETGPAGPPGAPGAPG	12|Oxidation|15|Oxidation|18|Oxidation	240717_Vulpes_lagopus.2892.2892. File:"240717_Vulpes_lagopus.wiff", NativeID:"sample=1 period=1 cycle=1683 experiment=40"
GPPGAPGAPGAPGPVGPAGK	3|Oxidation|6|Oxidation|9|Oxidation|14|Oxidation	240717_Vulpes_lagopus.4195.4195. File:"240717_Vulpes_lagopus.wiff", NativeID:"sample=1 period=1 cycle=1715 experiment=31"
GSEGPQGVRGEPGPPGPA	6|Deamidated|12|Oxidation|15|Oxidation	240717_Vulpes_lagopus.4734.4734. File:"240717_Vulpes_lagopus.wiff", NativeID:"sample=1 period=1 cycle=1728 experiment=37"
DGEAGAQGPPGPAGPAGER	7|Deamidated	240717_Vulpes_lagopus.5511.5511. File:"240717_Vulpes_lagopus.wiff", NativeID:"sample=1 period=1 cycle=1747 experiment=35"
EPGSPGENGAPGQMGPR	2|Oxidation|5|Oxidation|8|Deamidated|11|Oxidation|13|Deamidated|14|Oxidation	240717_Vulpes_lagopus.1865.1865. File:"240717_Vulpes_lagopus.wiff", NativeID:"sample=1 period=1 cycle=1658 experiment=38"
GAPGDRGEPGPPGPAGFAG	3|Oxidation|9|Oxidation|12|Oxidation	240717_Vulpes_lagopus.9069.9069. File:"240717_Vulpes_lagopus.wiff", NativeID:"sample=1 period=1 cycle=1834 experiment=26"
TGDAGPVGPPGPPGPPGPPG	10|Oxidation|13|Oxidation|16|Oxidation|19|Oxidation	240717_Vulpes_lagopus.7886.7886. File:"240717_Vulpes_lagopus.wiff", NativeID:"sample=1 period=1 cycle=1805 experiment=32"
GEPGSPGENGAPGQMGPR	3|Oxidation|6|Oxidation|12|Oxidation|14|Deamidated|15|Oxidation	240717_Vulpes_lagopus.1622.1622. File:"240717_Vulpes_lagopus.wiff", NativeID:"sample=1 period=1 cycle=1652 experiment=41"
ADGPAGAPGTPGPQGIAGQR	8|Oxidation|14|Deamidated|19|Deamidated	240717_Vulpes_lagopus.8628.8628. File:"240717_Vulpes_lagopus.wiff", NativeID:"sample=1 period=1 cycle=1823 experiment=36"
GNDGATGAAGPPGPTGPAGPPG	2|Deamidated|12|Oxidation|21|Oxidation	240717_Vulpes_lagopus.6040.6040. File:"240717_Vulpes_lagopus.wiff", NativeID:"sample=1 period=1 cycle=1760 experiment=31"
GSEGPQGVRGEPGPPGPAGA	6|Deamidated|12|Oxidation|15|Oxidation	240717_Vulpes_lagopus.5266.5266. File:"240717_Vulpes_lagopus.wiff", NativeID:"sample=1 period=1 cycle=1741 experiment=36"
GPPGPMGPPGLAGPPGESGR	5|Oxidation|6|Oxidation	240717_Vulpes_lagopus.11504.11504. File:"240717_Vulpes_lagopus.wiff", NativeID:"sample=1 period=1 cycle=1894 experiment=5"
GPPGPTGPAGPPGFPGAVGAK	3|Oxidation|12|Oxidation|15|Oxidation	240717_Vulpes_lagopus.12760.12760. File:"240717_Vulpes_lagopus.wiff", NativeID:"sample=1 period=1 cycle=1924 experiment=31"
AGPPGPTGPAGPPGFPGAVGAK	4|Oxidation|13|Oxidation|16|Oxidation	240717_Vulpes_lagopus.13104.13104. File:"240717_Vulpes_lagopus.wiff", NativeID:"sample=1 period=1 cycle=1933 experiment=6"
TGDAGPVGPPGPPGPPGPPGPP	10|Oxidation|13|Oxidation|16|Oxidation	240717_Vulpes_lagopus.14537.14537. File:"240717_Vulpes_lagopus.wiff", NativeID:"sample=1 period=1 cycle=1968 experiment=4"
GSEGPQGVRGEPGPPGPAGAAG	6|Deamidated|12|Oxidation|15|Oxidation	240717_Vulpes_lagopus.5145.5145. File:"240717_Vulpes_lagopus.wiff", NativeID:"sample=1 period=1 cycle=1738 experiment=38"
AAGPPGPTGPAGPPGFPGAVGAK	5|Oxidation|14|Oxidation|17|Oxidation	240717_Vulpes_lagopus.13063.13063. File:"240717_Vulpes_lagopus.wiff", NativeID:"sample=1 period=1 cycle=1932 experiment=6"
GAPGDRGEPGPPGPAGFAGPPG	3|Oxidation|9|Oxidation|12|Oxidation|21|Oxidation	240717_Vulpes_lagopus.9652.9652. File:"240717_Vulpes_lagopus.wiff", NativeID:"sample=1 period=1 cycle=1848 experiment=35"
TGDAGPVGPPGPPGPPGPPGPPS	10|Oxidation|13|Oxidation|16|Oxidation|19|Oxidation	240717_Vulpes_lagopus.10493.10493. File:"240717_Vulpes_lagopus.wiff", NativeID:"sample=1 period=1 cycle=1869 experiment=15"
SPGADGPAGAPGTPGPQGIAGQR	2|Oxidation|11|Oxidation|17|Deamidated|22|Deamidated	240717_Vulpes_lagopus.8672.8672. File:"240717_Vulpes_lagopus.wiff", NativeID:"sample=1 period=1 cycle=1824 experiment=39"
GSPGADGPAGAPGTPGPQGIAGQR	12|Oxidation|23|Deamidated	240717_Vulpes_lagopus.8408.8408. File:"240717_Vulpes_lagopus.wiff", NativeID:"sample=1 period=1 cycle=1818 experiment=21"
GSEGPQGVRGEPGPPGPAGAAGPA	6|Deamidated|12|Oxidation|15|Oxidation	240717_Vulpes_lagopus.6746.6746. File:"240717_Vulpes_lagopus.wiff", NativeID:"sample=1 period=1 cycle=1777 experiment=40"
GRTGDAGPVGPPGPPGPPGPPGPP	12|Oxidation|15|Oxidation|18|Oxidation|21|Oxidation	240717_Vulpes_lagopus.9752.9752. File:"240717_Vulpes_lagopus.wiff", NativeID:"sample=1 period=1 cycle=1851 experiment=12"
DAGAPGAPGSQGAPGLQGMPGER	5|Oxidation|8|Oxidation|11|Deamidated|14|Oxidation|17|Deamidated|19|Oxidation|20|Oxidation	240717_Vulpes_lagopus.4819.4819. File:"240717_Vulpes_lagopus.wiff", NativeID:"sample=1 period=1 cycle=1730 experiment=40"
GSEGPQGVRGEPGPPGPAGAAGPAG	6|Deamidated|12|Oxidation|15|Oxidation	240717_Vulpes_lagopus.6418.6418. File:"240717_Vulpes_lagopus.wiff", NativeID:"sample=1 period=1 cycle=1769 experiment=40"
GDAGAPGAPGSQGAPGLQGMPGER	6|Oxidation|9|Oxidation|12|Deamidated|15|Oxidation|20|Oxidation|21|Oxidation	240717_Vulpes_lagopus.4122.4122. File:"240717_Vulpes_lagopus.wiff", NativeID:"sample=1 period=1 cycle=1713 experiment=40"
GFPGLPGPSGEPGKQGPSGASGER	3|Oxidation|6|Oxidation|15|Deamidated	240717_Vulpes_lagopus.10888.10888. File:"240717_Vulpes_lagopus.wiff", NativeID:"sample=1 period=1 cycle=1878 experiment=41"
GPAGPKGEPGSPGENGAPGQMGPR	9|Oxidation|12|Oxidation|15|Deamidated|18|Oxidation|20|Deamidated|21|Oxidation	240717_Vulpes_lagopus.1945.1945. File:"240717_Vulpes_lagopus.wiff", NativeID:"sample=1 period=1 cycle=1660 experiment=36"
GSEGPQGVRGEPGPPGPAGAAGPAGN	6|Deamidated|12|Oxidation|15|Oxidation|26|Deamidated	240717_Vulpes_lagopus.6296.6296. File:"240717_Vulpes_lagopus.wiff", NativeID:"sample=1 period=1 cycle=1766 experiment=41"
GEPGPPGPAGAAGPAGNPGADGQPGAK	5|Oxidation|6|Oxidation|17|Deamidated|18|Oxidation|23|Deamidated	240717_Vulpes_lagopus.4884.4884. File:"240717_Vulpes_lagopus.wiff", NativeID:"sample=1 period=1 cycle=1732 experiment=23"
GDRGETGPAGPPGAPGAPGAPGPVGPA	11|Oxidation|15|Oxidation|18|Oxidation|21|Oxidation	240717_Vulpes_lagopus.7239.7239. File:"240717_Vulpes_lagopus.wiff", NativeID:"sample=1 period=1 cycle=1789 experiment=41"
GNDGATGAAGPPGPTGPAGPPGFPGAVG	2|Deamidated|12|Oxidation|21|Oxidation|24|Oxidation	240717_Vulpes_lagopus.17987.17987. File:"240717_Vulpes_lagopus.wiff", NativeID:"sample=1 period=1 cycle=2052 experiment=11"
LQGPPGPPGSPGEQGPSGASGPAGPR	2|Deamidated|5|Oxidation|8|Oxidation|11|Oxidation|14|Deamidated	240717_Vulpes_lagopus.6852.6852. File:"240717_Vulpes_lagopus.wiff", NativeID:"sample=1 period=1 cycle=1780 experiment=23"
GDRGETGPAGPPGAPGAPGAPGPVGPAG	12|Oxidation|15|Oxidation|18|Oxidation|21|Oxidation	240717_Vulpes_lagopus.6911.6911. File:"240717_Vulpes_lagopus.wiff", NativeID:"sample=1 period=1 cycle=1781 experiment=41"
AKGDAGAPGAPGSQGAPGLQGMPGER	8|Oxidation|11|Oxidation|14|Deamidated|17|Oxidation|20|Deamidated|22|Oxidation|23|Oxidation	240717_Vulpes_lagopus.3340.3340. File:"240717_Vulpes_lagopus.wiff", NativeID:"sample=1 period=1 cycle=1694 experiment=37"
GLQGPPGPPGSPGEQGPSGASGPAGPR	3|Deamidated|6|Oxidation|9|Oxidation|12|Oxidation|15|Deamidated	240717_Vulpes_lagopus.7813.7813. File:"240717_Vulpes_lagopus.wiff", NativeID:"sample=1 period=1 cycle=1803 experiment=41"
GSEGPQGVRGEPGPPGPAGAAGPAGNPG	6|Deamidated|12|Oxidation|15|Oxidation|26|Deamidated|27|Oxidation	240717_Vulpes_lagopus.5927.5927. File:"240717_Vulpes_lagopus.wiff", NativeID:"sample=1 period=1 cycle=1757 experiment=41"
GDRGETGPAGPPGAPGAPGAPGPVGPAGK	12|Oxidation|15|Oxidation|21|Oxidation	240717_Vulpes_lagopus.5627.5627. File:"240717_Vulpes_lagopus.wiff", NativeID:"sample=1 period=1 cycle=1750 experiment=28"
GDAGPAGPKGEPGSPGENGAPGQMGPR	12|Oxidation|15|Oxidation|21|Oxidation|23|Deamidated|24|Oxidation	240717_Vulpes_lagopus.2234.2234. File:"240717_Vulpes_lagopus.wiff", NativeID:"sample=1 period=1 cycle=1667 experiment=38"
GNDGATGAAGPPGPTGPAGPPGFPGAVGAK	12|Oxidation|21|Oxidation	240717_Vulpes_lagopus.16580.16580. File:"240717_Vulpes_lagopus.wiff", NativeID:"sample=1 period=1 cycle=2017 experiment=39"
GSEGPQGVRGEPGPPGPAGAAGPAGNPGADG	6|Deamidated|12|Oxidation|15|Oxidation|26|Deamidated|27|Oxidation	240717_Vulpes_lagopus.6132.6132. File:"240717_Vulpes_lagopus.wiff", NativeID:"sample=1 period=1 cycle=1762 experiment=41"
GPAGPPGEAGKPGEQGVPGDLGAPGPSGAR	6|Oxidation|12|Oxidation|15|Deamidated|18|Oxidation|24|Oxidation	240717_Vulpes_lagopus.5796.5796. File:"240717_Vulpes_lagopus.wiff", NativeID:"sample=1 period=1 cycle=1754 experiment=33"
GAPGDRGEPGPPGPAGFAGPPGADGQPGAK	3|Oxidation|9|Oxidation|12|Oxidation|21|Oxidation	240717_Vulpes_lagopus.7849.7849. File:"240717_Vulpes_lagopus.wiff", NativeID:"sample=1 period=1 cycle=1804 experiment=36"
GFSGLQGPPGPPGSPGEQGPSGASGPAGPR	9|Oxidation|12|Oxidation|15|Oxidation	240717_Vulpes_lagopus.13207.13207. File:"240717_Vulpes_lagopus.wiff", NativeID:"sample=1 period=1 cycle=1935 experiment=27"
QGPSGASGERGPPGPMGPPGLAGPPGESGR	13|Oxidation|16|Oxidation|19|Oxidation|25|Oxidation	240717_Vulpes_lagopus.6904.6904. File:"240717_Vulpes_lagopus.wiff", NativeID:"sample=1 period=1 cycle=1781 experiment=34"
ARGNDGATGAAGPPGPTGPAGPPGFPGAVGAK	4|Deamidated|14|Oxidation|23|Oxidation|26|Oxidation	240717_Vulpes_lagopus.11326.11326. File:"240717_Vulpes_lagopus.wiff", NativeID:"sample=1 period=1 cycle=1889 experiment=32"
GVPGPPGAVGPAGKDGEAGAQGPPGPAGPAGER	3|Oxidation|6|Oxidation|21|Deamidated|24|Oxidation	240717_Vulpes_lagopus.7195.7195. File:"240717_Vulpes_lagopus.wiff", NativeID:"sample=1 period=1 cycle=1788 experiment=38"
GSEGPQGVRGEPGPPGPAGAAGPAGNPGADGQPGAK	12|Oxidation|15|Oxidation|26|Deamidated|27|Oxidation|32|Deamidated	240717_Vulpes_lagopus.5186.5186. File:"240717_Vulpes_lagopus.wiff", NativeID:"sample=1 period=1 cycle=1739 experiment=38"
GRPGAPGPAGARGNDGATGAAGPPGPTGPAGPPGFPGAVGAK	6|Oxidation|8|Oxidation|14|Deamidated|24|Oxidation|33|Oxidation|36|Oxidation	240717_Vulpes_lagopus.9691.9691. File:"240717_Vulpes_lagopus.wiff", NativeID:"sample=1 period=1 cycle=1849 experiment=33"
VGPPGPSGNAGPPGPPGPAGK	4|Oxidation|13|Oxidation|16|Oxidation	240717_Vulpes_lagopus.4775.4775. File:"240717_Vulpes_lagopus.wiff", NativeID:"sample=1 period=1 cycle=1729 experiment=37"
GETGPAGRPGEVGPPGPPGPS	9|Oxidation|15|Oxidation	240717_Vulpes_lagopus.5965.5965. File:"240717_Vulpes_lagopus.wiff", NativeID:"sample=1 period=1 cycle=1758 experiment=38"
XP_008592239.1 PREDICTED: collagen alpha-2(V) chain, partial [Galeopterus variegatus]
GLTGNPGVQGPEGK	5|Deamidated|6|Oxidation	240717_Vulpes_lagopus.4961.4961. File:"240717_Vulpes_lagopus.wiff", NativeID:"sample=1 period=1 cycle=1734 experiment=18"
EGNPGPLGPIGPPGVR	3|Deamidated|12|Oxidation|13|Oxidation	240717_Vulpes_lagopus.16433.16433. File:"240717_Vulpes_lagopus.wiff", NativeID:"sample=1 period=1 cycle=2014 experiment=15"
GTQGPPGATGFPGSAGR	3|Deamidated|6|Oxidation|12|Oxidation	240717_Vulpes_lagopus.6114.6114. File:"240717_Vulpes_lagopus.wiff", NativeID:"sample=1 period=1 cycle=1762 experiment=23"
GFTGLQGLPGPPGPNGEQGSAGIPGPFGPR	6|Deamidated|9|Oxidation|12|Oxidation|15|Deamidated|24|Oxidation	240717_Vulpes_lagopus.33125.33125. File:"240717_Vulpes_lagopus.wiff", NativeID:"sample=1 period=1 cycle=2457 experiment=12"
XP_008583737.1 PREDICTED: collagen alpha-2(VIII) chain [Galeopterus variegatus]
~GLTGLPGPPG	9|Oxidation	240717_Vulpes_lagopus.15109.15109. File:"240717_Vulpes_lagopus.wiff", NativeID:"sample=1 period=1 cycle=1982 experiment=2"
~GLTGLPGPPGP	9|Oxidation	240717_Vulpes_lagopus.18962.18962. File:"240717_Vulpes_lagopus.wiff", NativeID:"sample=1 period=1 cycle=2076 experiment=2"
XP_008569871.1 PREDICTED: collagen alpha-2(I) chain [Galeopterus variegatus]
GVVGPQGAR		240717_Vulpes_lagopus.3224.3224. File:"240717_Vulpes_lagopus.wiff", NativeID:"sample=1 period=1 cycle=1692 experiment=3"
PGPIGPAGAR		240717_Vulpes_lagopus.5684.5684. File:"240717_Vulpes_lagopus.wiff", NativeID:"sample=1 period=1 cycle=1752 experiment=3"
GPAGPSGPAGK		240717_Vulpes_lagopus.1628.1628. File:"240717_Vulpes_lagopus.wiff", NativeID:"sample=1 period=1 cycle=1653 experiment=6"
GPSGPQGIRG	6|Deamidated	240717_Vulpes_lagopus.4249.4249. File:"240717_Vulpes_lagopus.wiff", NativeID:"sample=1 period=1 cycle=1717 experiment=3"
FGLPGPAGPR	4|Oxidation	240717_Vulpes_lagopus.13306.13306. File:"240717_Vulpes_lagopus.wiff", NativeID:"sample=1 period=1 cycle=1938 experiment=3"
PGNIGFPGPK	1|Oxidation|3|Deamidated|9|Oxidation	240717_Vulpes_lagopus.10152.10152. File:"240717_Vulpes_lagopus.wiff", NativeID:"sample=1 period=1 cycle=1861 experiment=2"
VAGAPGLPGPR	5|Oxidation|10|Oxidation	240717_Vulpes_lagopus.5973.5973. File:"240717_Vulpes_lagopus.wiff", NativeID:"sample=1 period=1 cycle=1759 experiment=5"
GVAGAPGLPGPR	6|Oxidation|9|Oxidation	240717_Vulpes_lagopus.6465.6465. File:"240717_Vulpes_lagopus.wiff", NativeID:"sample=1 period=1 cycle=1771 experiment=5"
PGPVGAAGATGAR	1|Oxidation	240717_Vulpes_lagopus.7859.7859. File:"240717_Vulpes_lagopus.wiff", NativeID:"sample=1 period=1 cycle=1805 experiment=5"
ITGPPGPPGAAGK	5|Oxidation|8|Oxidation	240717_Vulpes_lagopus.3646.3646. File:"240717_Vulpes_lagopus.wiff", NativeID:"sample=1 period=1 cycle=1702 experiment=15"
GEPGNIGFPGPK	3|Oxidation|9|Oxidation	240717_Vulpes_lagopus.9540.9540. File:"240717_Vulpes_lagopus.wiff", NativeID:"sample=1 period=1 cycle=1846 experiment=5"
GFPGTPGLPGFK	3|Oxidation|9|Oxidation	240717_Vulpes_lagopus.22816.22816. File:"240717_Vulpes_lagopus.wiff", NativeID:"sample=1 period=1 cycle=2170 experiment=2"
IPGPVGAAGATGAR	2|Oxidation	240717_Vulpes_lagopus.6351.6351. File:"240717_Vulpes_lagopus.wiff", NativeID:"sample=1 period=1 cycle=1768 experiment=14"
RPGEPGLMGPR	2|Oxidation|5|Oxidation|8|Oxidation	240717_Vulpes_lagopus.2650.2650. File:"240717_Vulpes_lagopus.wiff", NativeID:"sample=1 period=1 cycle=1678 experiment=3"
GATGPAGVRGPNGD	12|Deamidated	240717_Vulpes_lagopus.4022.4022. File:"240717_Vulpes_lagopus.wiff", NativeID:"sample=1 period=1 cycle=1711 experiment=22"
GIPGPVGAAGATGAR	3|Oxidation	240717_Vulpes_lagopus.7624.7624. File:"240717_Vulpes_lagopus.wiff", NativeID:"sample=1 period=1 cycle=1799 experiment=16"
LPGVAGAPGLPGPR	2|Oxidation|8|Oxidation|13|Oxidation	240717_Vulpes_lagopus.11793.11793. File:"240717_Vulpes_lagopus.wiff", NativeID:"sample=1 period=1 cycle=1901 experiment=7"
GSDGSVGPVGPAGPIG		240717_Vulpes_lagopus.18442.18442. File:"240717_Vulpes_lagopus.wiff", NativeID:"sample=1 period=1 cycle=2063 experiment=15"
IDGRPGPIGPAGAR	5|Oxidation	240717_Vulpes_lagopus.4538.4538. File:"240717_Vulpes_lagopus.wiff", NativeID:"sample=1 period=1 cycle=1724 experiment=5"
PSGITGPPGPPGAAGK	8|Oxidation|11|Oxidation	240717_Vulpes_lagopus.5129.5129. File:"240717_Vulpes_lagopus.wiff", NativeID:"sample=1 period=1 cycle=1738 experiment=22"
GSPGERGEVGPAGPN	3|Oxidation|15|Deamidated	240717_Vulpes_lagopus.3663.3663. File:"240717_Vulpes_lagopus.wiff", NativeID:"sample=1 period=1 cycle=1702 experiment=32"
GEPGEPGQTGPAGAR	3|Oxidation|6|Oxidation|8|Deamidated	240717_Vulpes_lagopus.2023.2023. File:"240717_Vulpes_lagopus.wiff", NativeID:"sample=1 period=1 cycle=1662 experiment=32"
RGIPGPVGAAGATGAR	4|Oxidation	240717_Vulpes_lagopus.5440.5440. File:"240717_Vulpes_lagopus.wiff", NativeID:"sample=1 period=1 cycle=1746 experiment=5"
AAGLPGVAGAPGLPGPR	5|Oxidation|11|Oxidation|16|Oxidation	240717_Vulpes_lagopus.14749.14749. File:"240717_Vulpes_lagopus.wiff", NativeID:"sample=1 period=1 cycle=1973 experiment=11"
GAAGLPGVAGAPGLPGPR	6|Oxidation|12|Oxidation|17|Oxidation	240717_Vulpes_lagopus.15042.15042. File:"240717_Vulpes_lagopus.wiff", NativeID:"sample=1 period=1 cycle=1980 experiment=17"
GPAGEPGEPGQTGPAGAR	6|Oxidation|9|Oxidation|11|Deamidated	240717_Vulpes_lagopus.2686.2686. File:"240717_Vulpes_lagopus.wiff", NativeID:"sample=1 period=1 cycle=1678 experiment=39"
GEPGAPGENGTPGQTGAR	3|Oxidation|6|Oxidation|9|Deamidated|12|Oxidation|14|Deamidated	240717_Vulpes_lagopus.1621.1621. File:"240717_Vulpes_lagopus.wiff", NativeID:"sample=1 period=1 cycle=1652 experiment=40"
GPPGPSGITGPPGPPGAAGK	3|Oxidation|12|Oxidation|15|Oxidation	240717_Vulpes_lagopus.6947.6947. File:"240717_Vulpes_lagopus.wiff", NativeID:"sample=1 period=1 cycle=1782 experiment=36"
GPAGPNGFAGPAGAAGQPGAK	6|Deamidated|17|Deamidated|18|Oxidation	240717_Vulpes_lagopus.10139.10139. File:"240717_Vulpes_lagopus.wiff", NativeID:"sample=1 period=1 cycle=1860 experiment=30"
TGPPGPSGITGPPGPPGAAGK	4|Oxidation|13|Oxidation|16|Oxidation	240717_Vulpes_lagopus.7032.7032. File:"240717_Vulpes_lagopus.wiff", NativeID:"sample=1 period=1 cycle=1784 experiment=39"
GSPGERGEVGPAGPNGFAGPA	3|Oxidation|15|Deamidated	240717_Vulpes_lagopus.13698.13698. File:"240717_Vulpes_lagopus.wiff", NativeID:"sample=1 period=1 cycle=1947 experiment=26"
FQGPAGEPGEPGQTGPAGAR	2|Deamidated|8|Oxidation|11|Oxidation|13|Deamidated	240717_Vulpes_lagopus.6308.6308. File:"240717_Vulpes_lagopus.wiff", NativeID:"sample=1 period=1 cycle=1767 experiment=12"
GEVGPAGPNGFAGPAGAAGQPGAK	20|Deamidated|21|Oxidation	240717_Vulpes_lagopus.12152.12152. File:"240717_Vulpes_lagopus.wiff", NativeID:"sample=1 period=1 cycle=1909 experiment=38"
GEVGPAGPNGFAGPAGAAGQPGAKGER	9|Deamidated|20|Deamidated|21|Oxidation	240717_Vulpes_lagopus.10416.10416. File:"240717_Vulpes_lagopus.wiff", NativeID:"sample=1 period=1 cycle=1867 experiment=20"
GSPGERGEVGPAGPNGFAGPAGAAGQPGAK	3|Oxidation|26|Deamidated|27|Oxidation	240717_Vulpes_lagopus.9156.9156. File:"240717_Vulpes_lagopus.wiff", NativeID:"sample=1 period=1 cycle=1836 experiment=31"
Taxonomic match: Nycticebus coucang Average Score= [0.52734419]
Containing these species:Nycticebus coucang
XP_053425325.1 collagen alpha-1(I) chain [Nycticebus coucang]
GAAGLPGPK	6|Oxidation	240717_Vulpes_lagopus.3469.3469. File:"240717_Vulpes_lagopus.wiff", NativeID:"sample=1 period=1 cycle=1698 experiment=2"
FSGLDGAK		240717_Vulpes_lagopus.6995.6995. File:"240717_Vulpes_lagopus.wiff", NativeID:"sample=1 period=1 cycle=1784 experiment=2"
GFSGLDGAK		240717_Vulpes_lagopus.9579.9579. File:"240717_Vulpes_lagopus.wiff", NativeID:"sample=1 period=1 cycle=1847 experiment=3"
GLTGPIGPPG	9|Oxidation	240717_Vulpes_lagopus.15109.15109. File:"240717_Vulpes_lagopus.wiff", NativeID:"sample=1 period=1 cycle=1982 experiment=2"
GSEGPQGVR		240717_Vulpes_lagopus.1832.1832. File:"240717_Vulpes_lagopus.wiff", NativeID:"sample=1 period=1 cycle=1658 experiment=5"
GVMGFPGPK	3|Oxidation|6|Oxidation	240717_Vulpes_lagopus.7283.7283. File:"240717_Vulpes_lagopus.wiff", NativeID:"sample=1 period=1 cycle=1791 experiment=3"
QGPPGPAGPR	4|Oxidation	240717_Vulpes_lagopus.3718.3718. File:"240717_Vulpes_lagopus.wiff", NativeID:"sample=1 period=1 cycle=1704 experiment=5"
GVVGLPGQRG	6|Oxidation|8|Deamidated	240717_Vulpes_lagopus.8063.8063. File:"240717_Vulpes_lagopus.wiff", NativeID:"sample=1 period=1 cycle=1810 experiment=4"
GLTGPIGPPGP	9|Oxidation	240717_Vulpes_lagopus.18962.18962. File:"240717_Vulpes_lagopus.wiff", NativeID:"sample=1 period=1 cycle=2076 experiment=2"
AGVMGFPGPK	4|Oxidation|7|Oxidation	240717_Vulpes_lagopus.8022.8022. File:"240717_Vulpes_lagopus.wiff", NativeID:"sample=1 period=1 cycle=1809 experiment=4"
DLGAPGPSGAR	5|Oxidation	240717_Vulpes_lagopus.3596.3596. File:"240717_Vulpes_lagopus.wiff", NativeID:"sample=1 period=1 cycle=1701 experiment=6"
GLPGTAGLPGM	3|Oxidation|9|Oxidation|11|Oxidation	240717_Vulpes_lagopus.11017.11017. File:"240717_Vulpes_lagopus.wiff", NativeID:"sample=1 period=1 cycle=1882 experiment=6"
~PGAPGPVGPAGK	1|Oxidation|4|Oxidation	240717_Vulpes_lagopus.4787.4787. File:"240717_Vulpes_lagopus.wiff", NativeID:"sample=1 period=1 cycle=1730 experiment=8"
IAGAPGFPGAR	5|Oxidation|8|Oxidation	240717_Vulpes_lagopus.7817.7817. File:"240717_Vulpes_lagopus.wiff", NativeID:"sample=1 period=1 cycle=1804 experiment=4"
GLTGPIGPPGPA	9|Oxidation	240717_Vulpes_lagopus.18390.18390. File:"240717_Vulpes_lagopus.wiff", NativeID:"sample=1 period=1 cycle=2062 experiment=4"
GLTGSPGSPGPD	6|Oxidation|9|Oxidation	240717_Vulpes_lagopus.4297.4297. File:"240717_Vulpes_lagopus.wiff", NativeID:"sample=1 period=1 cycle=1718 experiment=10"
GVVGLPGQRGE	6|Oxidation	240717_Vulpes_lagopus.7408.7408. File:"240717_Vulpes_lagopus.wiff", NativeID:"sample=1 period=1 cycle=1794 experiment=5"
GFPGADGVAGPK	3|Oxidation	240717_Vulpes_lagopus.8474.8474. File:"240717_Vulpes_lagopus.wiff", NativeID:"sample=1 period=1 cycle=1820 experiment=5"
TPGPQGIAGQR	2|Oxidation|5|Deamidated|10|Deamidated	240717_Vulpes_lagopus.5117.5117. File:"240717_Vulpes_lagopus.wiff", NativeID:"sample=1 period=1 cycle=1738 experiment=10"
GIAGAPGFPGAR	6|Oxidation|9|Oxidation	240717_Vulpes_lagopus.9214.9214. File:"240717_Vulpes_lagopus.wiff", NativeID:"sample=1 period=1 cycle=1838 experiment=7"
GSAGPPGATGFPG	6|Oxidation|12|Oxidation	240717_Vulpes_lagopus.8229.8229. File:"240717_Vulpes_lagopus.wiff", NativeID:"sample=1 period=1 cycle=1814 experiment=6"
GVQGPPGPAGPR	6|Oxidation	240717_Vulpes_lagopus.3770.3770. File:"240717_Vulpes_lagopus.wiff", NativeID:"sample=1 period=1 cycle=1705 experiment=16"
GLTGPIGPPGPAG	9|Oxidation	240717_Vulpes_lagopus.17242.17242. File:"240717_Vulpes_lagopus.wiff", NativeID:"sample=1 period=1 cycle=2034 experiment=4"
GTPGPQGIAGQR	6|Deamidated|11|Deamidated	240717_Vulpes_lagopus.6261.6261. File:"240717_Vulpes_lagopus.wiff", NativeID:"sample=1 period=1 cycle=1766 experiment=6"
~GVPGPPGAVGAPGK		240717_Vulpes_lagopus.8274.8274. File:"240717_Vulpes_lagopus.wiff", NativeID:"sample=1 period=1 cycle=1815 experiment=10"
GQAGVMGFPGPK	6|Oxidation|9|Oxidation	240717_Vulpes_lagopus.7410.7410. File:"240717_Vulpes_lagopus.wiff", NativeID:"sample=1 period=1 cycle=1794 experiment=7"
GLTGPIGPPGPAGA	9|Oxidation	240717_Vulpes_lagopus.18800.18800. File:"240717_Vulpes_lagopus.wiff", NativeID:"sample=1 period=1 cycle=2072 experiment=4"
GLTGSPGSPGPDGK	6|Oxidation	240717_Vulpes_lagopus.3321.3321. File:"240717_Vulpes_lagopus.wiff", NativeID:"sample=1 period=1 cycle=1694 experiment=18"
EQGPSGASGPAGPR	2|Deamidated	240717_Vulpes_lagopus.2874.2874. File:"240717_Vulpes_lagopus.wiff", NativeID:"sample=1 period=1 cycle=1683 experiment=22"
PSGPQGPSGPPGPK	5|Deamidated|11|Oxidation	240717_Vulpes_lagopus.3203.3203. File:"240717_Vulpes_lagopus.wiff", NativeID:"sample=1 period=1 cycle=1691 experiment=23"
PGPTGLPGPPGER	1|Oxidation|7|Oxidation|10|Oxidation	240717_Vulpes_lagopus.6101.6101. File:"240717_Vulpes_lagopus.wiff", NativeID:"sample=1 period=1 cycle=1762 experiment=10"
GLTGPIGPPGPAGAP	9|Oxidation|15|Oxidation	240717_Vulpes_lagopus.17613.17613. File:"240717_Vulpes_lagopus.wiff", NativeID:"sample=1 period=1 cycle=2043 experiment=6"
GSAGPPGATGFPGAAG	6|Oxidation|12|Oxidation	240717_Vulpes_lagopus.9465.9465. File:"240717_Vulpes_lagopus.wiff", NativeID:"sample=1 period=1 cycle=1844 experiment=12"
~GVPGPPGAVGAPGKD	3|Oxidation|6|Oxidation	240717_Vulpes_lagopus.4960.4960. File:"240717_Vulpes_lagopus.wiff", NativeID:"sample=1 period=1 cycle=1734 experiment=17"
GEPGPTGLPGPPGE	3|Oxidation|9|Oxidation|12|Oxidation	240717_Vulpes_lagopus.8725.8725. File:"240717_Vulpes_lagopus.wiff", NativeID:"sample=1 period=1 cycle=1826 experiment=10"
GFPGLPGPSGEPGK	6|Oxidation	240717_Vulpes_lagopus.16422.16422. File:"240717_Vulpes_lagopus.wiff", NativeID:"sample=1 period=1 cycle=2014 experiment=4"
GEQGPSGASGPAGPR	3|Deamidated	240717_Vulpes_lagopus.2919.2919. File:"240717_Vulpes_lagopus.wiff", NativeID:"sample=1 period=1 cycle=1684 experiment=26"
GPSGPQGPSGPPGPK	12|Oxidation	240717_Vulpes_lagopus.2920.2920. File:"240717_Vulpes_lagopus.wiff", NativeID:"sample=1 period=1 cycle=1684 experiment=27"
GLTGPIGPPGPAGAPG	9|Oxidation|15|Oxidation	240717_Vulpes_lagopus.16386.16386. File:"240717_Vulpes_lagopus.wiff", NativeID:"sample=1 period=1 cycle=2013 experiment=9"
