## Supplementary material for "ClassiCOL: LC-MS/MS analysis for ancient species Classification via Collagen peptide ambiguation": ClassiCOL output files: ZooMS_results_240730_Vulpes-lagopus_F007859.csv (part 2 of 2)

ZooMS analysis output (~: isoBLAST match, *: Unique PSM)
GPSGPQGPSGPPGPKG	6|Deamidated|12|Oxidation	240717_Vulpes_lagopus.3296.3296. File:"240717_Vulpes_lagopus.wiff", NativeID:"sample=1 period=1 cycle=1693 experiment=34"
GEPGPPGPAGAAGPAGN	3|Oxidation|6|Oxidation|17|Deamidated	240717_Vulpes_lagopus.5210.5210. File:"240717_Vulpes_lagopus.wiff", NativeID:"sample=1 period=1 cycle=1740 experiment=21"
EPGPTGLPGPPGER	2|Oxidation|8|Oxidation|11|Oxidation	240717_Vulpes_lagopus.6069.6069. File:"240717_Vulpes_lagopus.wiff", NativeID:"sample=1 period=1 cycle=1761 experiment=19"
SQGAPGLQGMPGER	2|Deamidated|5|Oxidation|8|Deamidated|10|Oxidation|11|Oxidation	240717_Vulpes_lagopus.3619.3619. File:"240717_Vulpes_lagopus.wiff", NativeID:"sample=1 period=1 cycle=1701 experiment=29"
GAPGDRGEPGPPGPAG	3|Oxidation|9|Oxidation|12|Oxidation	240717_Vulpes_lagopus.2308.2308. File:"240717_Vulpes_lagopus.wiff", NativeID:"sample=1 period=1 cycle=1669 experiment=30"
GSAGPPGATGFPGAAGR	6|Oxidation|12|Oxidation	240717_Vulpes_lagopus.6438.6438. File:"240717_Vulpes_lagopus.wiff", NativeID:"sample=1 period=1 cycle=1770 experiment=19"
GLTGPIGPPGPAGAPGD	9|Oxidation|15|Oxidation	240717_Vulpes_lagopus.16227.16227. File:"240717_Vulpes_lagopus.wiff", NativeID:"sample=1 period=1 cycle=2009 experiment=14"
GEPGPTGLPGPPGER	3|Oxidation|9|Oxidation|12|Oxidation	240717_Vulpes_lagopus.5662.5662. File:"240717_Vulpes_lagopus.wiff", NativeID:"sample=1 period=1 cycle=1751 experiment=22"
GPSGPQGPSGPPGPKGN	12|Oxidation|17|Deamidated	240717_Vulpes_lagopus.3092.3092. File:"240717_Vulpes_lagopus.wiff", NativeID:"sample=1 period=1 cycle=1688 experiment=35"
GSEGPQGVRGEPGPPG	6|Deamidated|12|Oxidation|15|Oxidation	240717_Vulpes_lagopus.3173.3173. File:"240717_Vulpes_lagopus.wiff", NativeID:"sample=1 period=1 cycle=1690 experiment=34"
GEPGPTGLPGPPGERG	3|Oxidation|9|Oxidation|12|Oxidation	240717_Vulpes_lagopus.5666.5666. File:"240717_Vulpes_lagopus.wiff", NativeID:"sample=1 period=1 cycle=1751 experiment=26"
SPGEQGPSGASGPAGPR	2|Oxidation|5|Deamidated	240717_Vulpes_lagopus.3050.3050. File:"240717_Vulpes_lagopus.wiff", NativeID:"sample=1 period=1 cycle=1687 experiment=34"
ANGAPGIAGAPGFPGAR	2|Deamidated|5|Oxidation|11|Oxidation|14|Oxidation	240717_Vulpes_lagopus.10984.10984. File:"240717_Vulpes_lagopus.wiff", NativeID:"sample=1 period=1 cycle=1881 experiment=14"
GPPGPMGPPGLAGPPGE	3|Oxidation|6|Oxidation|15|Oxidation	240717_Vulpes_lagopus.13523.13523. File:"240717_Vulpes_lagopus.wiff", NativeID:"sample=1 period=1 cycle=1943 experiment=15"
PAGAPGTPGPQGIAGQR	5|Oxidation|11|Deamidated|16|Deamidated	240717_Vulpes_lagopus.7552.7552. File:"240717_Vulpes_lagopus.wiff", NativeID:"sample=1 period=1 cycle=1797 experiment=26"
DGLNGLPGPIGPPGPR	4|Deamidated|12|Oxidation|13|Oxidation|15|Oxidation	240717_Vulpes_lagopus.18401.18401. File:"240717_Vulpes_lagopus.wiff", NativeID:"sample=1 period=1 cycle=2062 experiment=15"
GLTGPIGPPGPAGAPGDK	9|Oxidation	240717_Vulpes_lagopus.13356.13356. File:"240717_Vulpes_lagopus.wiff", NativeID:"sample=1 period=1 cycle=1939 experiment=12"
GANGAPGIAGAPGFPGAR	6|Oxidation|12|Oxidation|15|Oxidation	240717_Vulpes_lagopus.10371.10371. File:"240717_Vulpes_lagopus.wiff", NativeID:"sample=1 period=1 cycle=1866 experiment=16"
GPAGAPGTPGPQGIAGQR	6|Oxidation|12|Deamidated|17|Deamidated	240717_Vulpes_lagopus.7762.7762. File:"240717_Vulpes_lagopus.wiff", NativeID:"sample=1 period=1 cycle=1802 experiment=31"
GLTGPIGPPGPAGAPGDKG	9|Oxidation|15|Oxidation	240717_Vulpes_lagopus.11647.11647. File:"240717_Vulpes_lagopus.wiff", NativeID:"sample=1 period=1 cycle=1897 experiment=25"
GAPGDRGEPGPPGPAGFA	3|Oxidation|9|Oxidation|12|Oxidation	240717_Vulpes_lagopus.10095.10095. File:"240717_Vulpes_lagopus.wiff", NativeID:"sample=1 period=1 cycle=1859 experiment=27"
GEQGVPGDLGAPGPSGAR	3|Deamidated|6|Oxidation|14|Oxidation	240717_Vulpes_lagopus.6450.6450. File:"240717_Vulpes_lagopus.wiff", NativeID:"sample=1 period=1 cycle=1770 experiment=31"
GDRGETGPAGPPGAPGAPG	12|Oxidation|15|Oxidation|18|Oxidation	240717_Vulpes_lagopus.2892.2892. File:"240717_Vulpes_lagopus.wiff", NativeID:"sample=1 period=1 cycle=1683 experiment=40"
GPPGAPGAPGAPGPVGPAGK	3|Oxidation|6|Oxidation|9|Oxidation|14|Oxidation	240717_Vulpes_lagopus.4195.4195. File:"240717_Vulpes_lagopus.wiff", NativeID:"sample=1 period=1 cycle=1715 experiment=31"
GSEGPQGVRGEPGPPGPA	6|Deamidated|12|Oxidation|15|Oxidation	240717_Vulpes_lagopus.4734.4734. File:"240717_Vulpes_lagopus.wiff", NativeID:"sample=1 period=1 cycle=1728 experiment=37"
EPGSPGENGAPGQMGPR	2|Oxidation|5|Oxidation|8|Deamidated|11|Oxidation|13|Deamidated|14|Oxidation	240717_Vulpes_lagopus.1865.1865. File:"240717_Vulpes_lagopus.wiff", NativeID:"sample=1 period=1 cycle=1658 experiment=38"
GAPGDRGEPGPPGPAGFAG	3|Oxidation|9|Oxidation|12|Oxidation	240717_Vulpes_lagopus.9069.9069. File:"240717_Vulpes_lagopus.wiff", NativeID:"sample=1 period=1 cycle=1834 experiment=26"
TGDAGPVGPPGPPGPPGPPG	10|Oxidation|13|Oxidation|16|Oxidation|19|Oxidation	240717_Vulpes_lagopus.7886.7886. File:"240717_Vulpes_lagopus.wiff", NativeID:"sample=1 period=1 cycle=1805 experiment=32"
GEPGSPGENGAPGQMGPR	3|Oxidation|6|Oxidation|12|Oxidation|14|Deamidated|15|Oxidation	240717_Vulpes_lagopus.1622.1622. File:"240717_Vulpes_lagopus.wiff", NativeID:"sample=1 period=1 cycle=1652 experiment=41"
GLTGPIGPPGPAGAPGDKGE	9|Oxidation|15|Oxidation	240717_Vulpes_lagopus.12013.12013. File:"240717_Vulpes_lagopus.wiff", NativeID:"sample=1 period=1 cycle=1906 experiment=22"
ADGPAGAPGTPGPQGIAGQR	8|Oxidation|14|Deamidated|19|Deamidated	240717_Vulpes_lagopus.8628.8628. File:"240717_Vulpes_lagopus.wiff", NativeID:"sample=1 period=1 cycle=1823 experiment=36"
GNDGATGAAGPPGPTGPAGPPG	2|Deamidated|12|Oxidation|21|Oxidation	240717_Vulpes_lagopus.6040.6040. File:"240717_Vulpes_lagopus.wiff", NativeID:"sample=1 period=1 cycle=1760 experiment=31"
GSEGPQGVRGEPGPPGPAGA	6|Deamidated|12|Oxidation|15|Oxidation	240717_Vulpes_lagopus.5266.5266. File:"240717_Vulpes_lagopus.wiff", NativeID:"sample=1 period=1 cycle=1741 experiment=36"
GPPGPMGPPGLAGPPGESGR	5|Oxidation|6|Oxidation	240717_Vulpes_lagopus.11504.11504. File:"240717_Vulpes_lagopus.wiff", NativeID:"sample=1 period=1 cycle=1894 experiment=5"
TGDAGPVGPPGPPGPPGPPGPP	10|Oxidation|13|Oxidation|16|Oxidation	240717_Vulpes_lagopus.14537.14537. File:"240717_Vulpes_lagopus.wiff", NativeID:"sample=1 period=1 cycle=1968 experiment=4"
GSEGPQGVRGEPGPPGPAGAAG	6|Deamidated|12|Oxidation|15|Oxidation	240717_Vulpes_lagopus.5145.5145. File:"240717_Vulpes_lagopus.wiff", NativeID:"sample=1 period=1 cycle=1738 experiment=38"
GAPGDRGEPGPPGPAGFAGPPG	3|Oxidation|9|Oxidation|12|Oxidation|21|Oxidation	240717_Vulpes_lagopus.9652.9652. File:"240717_Vulpes_lagopus.wiff", NativeID:"sample=1 period=1 cycle=1848 experiment=35"
TGDAGPVGPPGPPGPPGPPGPPS	10|Oxidation|13|Oxidation|16|Oxidation|19|Oxidation	240717_Vulpes_lagopus.10493.10493. File:"240717_Vulpes_lagopus.wiff", NativeID:"sample=1 period=1 cycle=1869 experiment=15"
SPGADGPAGAPGTPGPQGIAGQR	2|Oxidation|11|Oxidation|17|Deamidated|22|Deamidated	240717_Vulpes_lagopus.8672.8672. File:"240717_Vulpes_lagopus.wiff", NativeID:"sample=1 period=1 cycle=1824 experiment=39"
TGDAGPVGPPGPPGPPGPPGPPSG	10|Oxidation|13|Oxidation|16|Oxidation|19|Oxidation	240717_Vulpes_lagopus.10002.10002. File:"240717_Vulpes_lagopus.wiff", NativeID:"sample=1 period=1 cycle=1857 experiment=16"
GSPGADGPAGAPGTPGPQGIAGQR	12|Oxidation|23|Deamidated	240717_Vulpes_lagopus.8408.8408. File:"240717_Vulpes_lagopus.wiff", NativeID:"sample=1 period=1 cycle=1818 experiment=21"
GSEGPQGVRGEPGPPGPAGAAGPA	6|Deamidated|12|Oxidation|15|Oxidation	240717_Vulpes_lagopus.6746.6746. File:"240717_Vulpes_lagopus.wiff", NativeID:"sample=1 period=1 cycle=1777 experiment=40"
GRTGDAGPVGPPGPPGPPGPPGPP	12|Oxidation|15|Oxidation|18|Oxidation|21|Oxidation	240717_Vulpes_lagopus.9752.9752. File:"240717_Vulpes_lagopus.wiff", NativeID:"sample=1 period=1 cycle=1851 experiment=12"
DAGAPGAPGSQGAPGLQGMPGER	5|Oxidation|8|Oxidation|11|Deamidated|14|Oxidation|17|Deamidated|19|Oxidation|20|Oxidation	240717_Vulpes_lagopus.4819.4819. File:"240717_Vulpes_lagopus.wiff", NativeID:"sample=1 period=1 cycle=1730 experiment=40"
GSEGPQGVRGEPGPPGPAGAAGPAG	6|Deamidated|12|Oxidation|15|Oxidation	240717_Vulpes_lagopus.6418.6418. File:"240717_Vulpes_lagopus.wiff", NativeID:"sample=1 period=1 cycle=1769 experiment=40"
GDAGAPGAPGSQGAPGLQGMPGER	6|Oxidation|9|Oxidation|12|Deamidated|15|Oxidation|20|Oxidation|21|Oxidation	240717_Vulpes_lagopus.4122.4122. File:"240717_Vulpes_lagopus.wiff", NativeID:"sample=1 period=1 cycle=1713 experiment=40"
GFPGLPGPSGEPGKQGPSGASGER	3|Oxidation|6|Oxidation|15|Deamidated	240717_Vulpes_lagopus.10888.10888. File:"240717_Vulpes_lagopus.wiff", NativeID:"sample=1 period=1 cycle=1878 experiment=41"
GSEGPQGVRGEPGPPGPAGAAGPAGN	6|Deamidated|12|Oxidation|15|Oxidation|26|Deamidated	240717_Vulpes_lagopus.6296.6296. File:"240717_Vulpes_lagopus.wiff", NativeID:"sample=1 period=1 cycle=1766 experiment=41"
TGDAGPVGPPGPPGPPGPPGPPSGGF	10|Oxidation|13|Oxidation|16|Oxidation|19|Oxidation	240717_Vulpes_lagopus.19465.19465. File:"240717_Vulpes_lagopus.wiff", NativeID:"sample=1 period=1 cycle=2088 experiment=13"
GEPGPPGPAGAAGPAGNPGADGQPGAK	5|Oxidation|6|Oxidation|17|Deamidated|18|Oxidation|23|Deamidated	240717_Vulpes_lagopus.4884.4884. File:"240717_Vulpes_lagopus.wiff", NativeID:"sample=1 period=1 cycle=1732 experiment=23"
GDRGETGPAGPPGAPGAPGAPGPVGPA	11|Oxidation|15|Oxidation|18|Oxidation|21|Oxidation	240717_Vulpes_lagopus.7239.7239. File:"240717_Vulpes_lagopus.wiff", NativeID:"sample=1 period=1 cycle=1789 experiment=41"
GPPGPPGKNGDDGEAGKPGRPGER	3|Oxidation|6|Oxidation|9|Deamidated|21|Oxidation	240717_Vulpes_lagopus.890.890. File:"240717_Vulpes_lagopus.wiff", NativeID:"sample=1 period=1 cycle=1628 experiment=4"
LQGPPGPPGSPGEQGPSGASGPAGPR	2|Deamidated|5|Oxidation|8|Oxidation|11|Oxidation|14|Deamidated	240717_Vulpes_lagopus.6852.6852. File:"240717_Vulpes_lagopus.wiff", NativeID:"sample=1 period=1 cycle=1780 experiment=23"
GDRGETGPAGPPGAPGAPGAPGPVGPAG	12|Oxidation|15|Oxidation|18|Oxidation|21|Oxidation	240717_Vulpes_lagopus.6911.6911. File:"240717_Vulpes_lagopus.wiff", NativeID:"sample=1 period=1 cycle=1781 experiment=41"
AKGDAGAPGAPGSQGAPGLQGMPGER	8|Oxidation|11|Oxidation|14|Deamidated|17|Oxidation|20|Deamidated|22|Oxidation|23|Oxidation	240717_Vulpes_lagopus.3340.3340. File:"240717_Vulpes_lagopus.wiff", NativeID:"sample=1 period=1 cycle=1694 experiment=37"
GLQGPPGPPGSPGEQGPSGASGPAGPR	3|Deamidated|6|Oxidation|9|Oxidation|12|Oxidation|15|Deamidated	240717_Vulpes_lagopus.7813.7813. File:"240717_Vulpes_lagopus.wiff", NativeID:"sample=1 period=1 cycle=1803 experiment=41"
GSEGPQGVRGEPGPPGPAGAAGPAGNPG	6|Deamidated|12|Oxidation|15|Oxidation|26|Deamidated|27|Oxidation	240717_Vulpes_lagopus.5927.5927. File:"240717_Vulpes_lagopus.wiff", NativeID:"sample=1 period=1 cycle=1757 experiment=41"
GDRGETGPAGPPGAPGAPGAPGPVGPAGK	12|Oxidation|15|Oxidation|21|Oxidation	240717_Vulpes_lagopus.5627.5627. File:"240717_Vulpes_lagopus.wiff", NativeID:"sample=1 period=1 cycle=1750 experiment=28"
TGDAGPVGPPGPPGPPGPPGPPSGGFDF	10|Oxidation|13|Oxidation|16|Oxidation|19|Oxidation	240717_Vulpes_lagopus.30592.30592. File:"240717_Vulpes_lagopus.wiff", NativeID:"sample=1 period=1 cycle=2364 experiment=9"
GSEGPQGVRGEPGPPGPAGAAGPAGNPGADG	6|Deamidated|12|Oxidation|15|Oxidation|26|Deamidated|27|Oxidation	240717_Vulpes_lagopus.6132.6132. File:"240717_Vulpes_lagopus.wiff", NativeID:"sample=1 period=1 cycle=1762 experiment=41"
GPAGPPGEAGKPGEQGVPGDLGAPGPSGAR	6|Oxidation|12|Oxidation|15|Deamidated|18|Oxidation|24|Oxidation	240717_Vulpes_lagopus.5796.5796. File:"240717_Vulpes_lagopus.wiff", NativeID:"sample=1 period=1 cycle=1754 experiment=33"
GAPGDRGEPGPPGPAGFAGPPGADGQPGAK	3|Oxidation|9|Oxidation|12|Oxidation|21|Oxidation	240717_Vulpes_lagopus.7849.7849. File:"240717_Vulpes_lagopus.wiff", NativeID:"sample=1 period=1 cycle=1804 experiment=36"
GFSGLQGPPGPPGSPGEQGPSGASGPAGPR	9|Oxidation|12|Oxidation|15|Oxidation	240717_Vulpes_lagopus.13207.13207. File:"240717_Vulpes_lagopus.wiff", NativeID:"sample=1 period=1 cycle=1935 experiment=27"
QGPSGASGERGPPGPMGPPGLAGPPGESGR	13|Oxidation|16|Oxidation|19|Oxidation|25|Oxidation	240717_Vulpes_lagopus.6904.6904. File:"240717_Vulpes_lagopus.wiff", NativeID:"sample=1 period=1 cycle=1781 experiment=34"
GSEGPQGVRGEPGPPGPAGAAGPAGNPGADGQPGAK	12|Oxidation|15|Oxidation|26|Deamidated|27|Oxidation|32|Deamidated	240717_Vulpes_lagopus.5186.5186. File:"240717_Vulpes_lagopus.wiff", NativeID:"sample=1 period=1 cycle=1739 experiment=38"
VGPPGPSGNAGPPGPPGPAGK	4|Oxidation|13|Oxidation|16|Oxidation	240717_Vulpes_lagopus.4775.4775. File:"240717_Vulpes_lagopus.wiff", NativeID:"sample=1 period=1 cycle=1729 experiment=37"
GLTGPIGPPGPAGAPGDKGESGPSGPAGPTGAR	9|Oxidation|15|Oxidation	240717_Vulpes_lagopus.12045.12045. File:"240717_Vulpes_lagopus.wiff", NativeID:"sample=1 period=1 cycle=1907 experiment=13"
XP_053453802.1 collagen alpha-2(V) chain isoform X1 [Nycticebus coucang]
LVPVVTGIR		240717_Vulpes_lagopus.20561.20561. File:"240717_Vulpes_lagopus.wiff", NativeID:"sample=1 period=1 cycle=2115 experiment=2"
GLVPVVTGIR		240717_Vulpes_lagopus.26512.26512. File:"240717_Vulpes_lagopus.wiff", NativeID:"sample=1 period=1 cycle=2263 experiment=2"
GLTGNPGVQGPEGK	5|Deamidated|6|Oxidation	240717_Vulpes_lagopus.4961.4961. File:"240717_Vulpes_lagopus.wiff", NativeID:"sample=1 period=1 cycle=1734 experiment=18"
EGNPGPLGPIGPPGVR	3|Deamidated|12|Oxidation|13|Oxidation	240717_Vulpes_lagopus.16433.16433. File:"240717_Vulpes_lagopus.wiff", NativeID:"sample=1 period=1 cycle=2014 experiment=15"
GTQGPPGATGFPGSAGR	3|Deamidated|6|Oxidation|12|Oxidation	240717_Vulpes_lagopus.6114.6114. File:"240717_Vulpes_lagopus.wiff", NativeID:"sample=1 period=1 cycle=1762 experiment=23"
GFTGLQGLPGPPGPNGEQGSAGIPGPFGPR	6|Deamidated|9|Oxidation|12|Oxidation|15|Deamidated|24|Oxidation	240717_Vulpes_lagopus.33125.33125. File:"240717_Vulpes_lagopus.wiff", NativeID:"sample=1 period=1 cycle=2457 experiment=12"
XP_053465678.1 collagen alpha-2(I) chain [Nycticebus coucang]
GVVGPQGAR		240717_Vulpes_lagopus.3224.3224. File:"240717_Vulpes_lagopus.wiff", NativeID:"sample=1 period=1 cycle=1692 experiment=3"
~GPSGPPGLRG	6|Deamidated	240717_Vulpes_lagopus.4249.4249. File:"240717_Vulpes_lagopus.wiff", NativeID:"sample=1 period=1 cycle=1717 experiment=3"
~AAGPSGPLGSR		240717_Vulpes_lagopus.4128.4128. File:"240717_Vulpes_lagopus.wiff", NativeID:"sample=1 period=1 cycle=1714 experiment=5"
FGLPGPAGPR	4|Oxidation	240717_Vulpes_lagopus.13306.13306. File:"240717_Vulpes_lagopus.wiff", NativeID:"sample=1 period=1 cycle=1938 experiment=3"
VAGAPGLPGPR	5|Oxidation|10|Oxidation	240717_Vulpes_lagopus.5973.5973. File:"240717_Vulpes_lagopus.wiff", NativeID:"sample=1 period=1 cycle=1759 experiment=5"
~GAAGPSGPLGSR		240717_Vulpes_lagopus.4295.4295. File:"240717_Vulpes_lagopus.wiff", NativeID:"sample=1 period=1 cycle=1718 experiment=8"
APGILGLPGSR	2|Oxidation|8|Oxidation	240717_Vulpes_lagopus.16790.16790. File:"240717_Vulpes_lagopus.wiff", NativeID:"sample=1 period=1 cycle=2023 experiment=3"
GVAGAPGLPGPR	6|Oxidation|9|Oxidation	240717_Vulpes_lagopus.6465.6465. File:"240717_Vulpes_lagopus.wiff", NativeID:"sample=1 period=1 cycle=1771 experiment=5"
PGPVGAAGATGAR	1|Oxidation	240717_Vulpes_lagopus.7859.7859. File:"240717_Vulpes_lagopus.wiff", NativeID:"sample=1 period=1 cycle=1805 experiment=5"
GFPGTPGLPGFK	3|Oxidation|9|Oxidation	240717_Vulpes_lagopus.22816.22816. File:"240717_Vulpes_lagopus.wiff", NativeID:"sample=1 period=1 cycle=2170 experiment=2"
IPGPVGAAGATGAR	2|Oxidation	240717_Vulpes_lagopus.6351.6351. File:"240717_Vulpes_lagopus.wiff", NativeID:"sample=1 period=1 cycle=1768 experiment=14"
RPGEPGLMGPR	2|Oxidation|5|Oxidation|8|Oxidation	240717_Vulpes_lagopus.2650.2650. File:"240717_Vulpes_lagopus.wiff", NativeID:"sample=1 period=1 cycle=1678 experiment=3"
LGAPGILGLPGSR	4|Oxidation|10|Oxidation	240717_Vulpes_lagopus.22530.22530. File:"240717_Vulpes_lagopus.wiff", NativeID:"sample=1 period=1 cycle=2163 experiment=3"
~ESGAAGPSGPLGSR		240717_Vulpes_lagopus.4555.4555. File:"240717_Vulpes_lagopus.wiff", NativeID:"sample=1 period=1 cycle=1724 experiment=22"
PVGNPGPAGPAGPR	4|Deamidated|5|Oxidation	240717_Vulpes_lagopus.4385.4385. File:"240717_Vulpes_lagopus.wiff", NativeID:"sample=1 period=1 cycle=1720 experiment=16"
GIPGPVGAAGATGAR	3|Oxidation	240717_Vulpes_lagopus.7624.7624. File:"240717_Vulpes_lagopus.wiff", NativeID:"sample=1 period=1 cycle=1799 experiment=16"
LPGVAGAPGLPGPR	2|Oxidation|8|Oxidation|13|Oxidation	240717_Vulpes_lagopus.11793.11793. File:"240717_Vulpes_lagopus.wiff", NativeID:"sample=1 period=1 cycle=1901 experiment=7"
GLPGVAGSVGEPGPL	3|Oxidation|12|Oxidation	240717_Vulpes_lagopus.25404.25404. File:"240717_Vulpes_lagopus.wiff", NativeID:"sample=1 period=1 cycle=2233 experiment=7"
GDQGAPGSVGPAGPR	3|Deamidated|6|Oxidation	240717_Vulpes_lagopus.3661.3661. File:"240717_Vulpes_lagopus.wiff", NativeID:"sample=1 period=1 cycle=1702 experiment=30"
LLGAPGILGLPGSR	5|Oxidation|11|Oxidation	240717_Vulpes_lagopus.31001.31001. File:"240717_Vulpes_lagopus.wiff", NativeID:"sample=1 period=1 cycle=2375 experiment=6"
GLPGVAGSVGEPGPLG	3|Oxidation|12|Oxidation	240717_Vulpes_lagopus.23477.23477. File:"240717_Vulpes_lagopus.wiff", NativeID:"sample=1 period=1 cycle=2186 experiment=7"
GSPGERGEVGPAGPN	3|Oxidation|15|Deamidated	240717_Vulpes_lagopus.3663.3663. File:"240717_Vulpes_lagopus.wiff", NativeID:"sample=1 period=1 cycle=1702 experiment=32"
GLLGAPGILGLPGSR	6|Oxidation|12|Oxidation	240717_Vulpes_lagopus.32918.32918. File:"240717_Vulpes_lagopus.wiff", NativeID:"sample=1 period=1 cycle=2445 experiment=3"
GEPGEPGQTGPAGAR	3|Oxidation|6|Oxidation|8|Deamidated	240717_Vulpes_lagopus.2023.2023. File:"240717_Vulpes_lagopus.wiff", NativeID:"sample=1 period=1 cycle=1662 experiment=32"
RGIPGPVGAAGATGAR	4|Oxidation	240717_Vulpes_lagopus.5440.5440. File:"240717_Vulpes_lagopus.wiff", NativeID:"sample=1 period=1 cycle=1746 experiment=5"
DSGRPGEPGLMGPR	5|Oxidation|8|Oxidation|11|Oxidation	240717_Vulpes_lagopus.3146.3146. File:"240717_Vulpes_lagopus.wiff", NativeID:"sample=1 period=1 cycle=1690 experiment=7"
AAGLPGVAGAPGLPGPR	5|Oxidation|11|Oxidation|16|Oxidation	240717_Vulpes_lagopus.14749.14749. File:"240717_Vulpes_lagopus.wiff", NativeID:"sample=1 period=1 cycle=1973 experiment=11"
QGLLGAPGILGLPGSR	7|Oxidation|13|Oxidation	240717_Vulpes_lagopus.32693.32693. File:"240717_Vulpes_lagopus.wiff", NativeID:"sample=1 period=1 cycle=2434 experiment=5"
GAAGLPGVAGAPGLPGPR	6|Oxidation|12|Oxidation|17|Oxidation	240717_Vulpes_lagopus.15042.15042. File:"240717_Vulpes_lagopus.wiff", NativeID:"sample=1 period=1 cycle=1980 experiment=17"
~GPPGESGAAGPSGPLGSR	3|Oxidation	240717_Vulpes_lagopus.5052.5052. File:"240717_Vulpes_lagopus.wiff", NativeID:"sample=1 period=1 cycle=1736 experiment=27"
~GELGPVGNPGPAGPAGPR	11|Oxidation	240717_Vulpes_lagopus.9765.9765. File:"240717_Vulpes_lagopus.wiff", NativeID:"sample=1 period=1 cycle=1851 experiment=25"
PQGLLGAPGILGLPGSR	8|Oxidation|14|Oxidation	240717_Vulpes_lagopus.32711.32711. File:"240717_Vulpes_lagopus.wiff", NativeID:"sample=1 period=1 cycle=2435 experiment=8"
GPAGEPGEPGQTGPAGAR	6|Oxidation|9|Oxidation|11|Deamidated	240717_Vulpes_lagopus.2686.2686. File:"240717_Vulpes_lagopus.wiff", NativeID:"sample=1 period=1 cycle=1678 experiment=39"
~GERGPPGESGAAGPSGPLG	6|Oxidation	240717_Vulpes_lagopus.6613.6613. File:"240717_Vulpes_lagopus.wiff", NativeID:"sample=1 period=1 cycle=1774 experiment=30"
GPQGLLGAPGILGLPGSR	9|Oxidation|15|Oxidation	240717_Vulpes_lagopus.32920.32920. File:"240717_Vulpes_lagopus.wiff", NativeID:"sample=1 period=1 cycle=2445 experiment=5"
GPAGPNGFAGPAGAAGQPGAK	6|Deamidated|17|Deamidated|18|Oxidation	240717_Vulpes_lagopus.10139.10139. File:"240717_Vulpes_lagopus.wiff", NativeID:"sample=1 period=1 cycle=1860 experiment=30"
PGPQGLLGAPGILGLPGSR	1|Oxidation|4|Deamidated|10|Oxidation|16|Oxidation	240717_Vulpes_lagopus.33792.33792. File:"240717_Vulpes_lagopus.wiff", NativeID:"sample=1 period=1 cycle=2497 experiment=5"
GSPGERGEVGPAGPNGFAGPA	3|Oxidation|15|Deamidated	240717_Vulpes_lagopus.13698.13698. File:"240717_Vulpes_lagopus.wiff", NativeID:"sample=1 period=1 cycle=1947 experiment=26"
TPGPQGLLGAPGILGLPGSR	2|Oxidation|5|Deamidated|11|Oxidation|17|Oxidation	240717_Vulpes_lagopus.33918.33918. File:"240717_Vulpes_lagopus.wiff", NativeID:"sample=1 period=1 cycle=2505 experiment=10"
~GERGPPGESGAAGPSGPLGSR	6|Oxidation	240717_Vulpes_lagopus.4143.4143. File:"240717_Vulpes_lagopus.wiff", NativeID:"sample=1 period=1 cycle=1714 experiment=20"
FQGPAGEPGEPGQTGPAGAR	2|Deamidated|8|Oxidation|11|Oxidation|13|Deamidated	240717_Vulpes_lagopus.6308.6308. File:"240717_Vulpes_lagopus.wiff", NativeID:"sample=1 period=1 cycle=1767 experiment=12"
GEVGPAGPNGFAGPAGAAGQPGAK	20|Deamidated|21|Oxidation	240717_Vulpes_lagopus.12152.12152. File:"240717_Vulpes_lagopus.wiff", NativeID:"sample=1 period=1 cycle=1909 experiment=38"
PGTPGPQGLLGAPGILGLPGSR	1|Oxidation|6|Oxidation|7|Deamidated|13|Oxidation|19|Oxidation	240717_Vulpes_lagopus.33767.33767. File:"240717_Vulpes_lagopus.wiff", NativeID:"sample=1 period=1 cycle=2495 experiment=6"
GAPGPDGNNGAQGPPGPQGVQGGK	3|Oxidation|8|Deamidated|9|Deamidated|15|Oxidation|18|Deamidated|21|Deamidated	240717_Vulpes_lagopus.4574.4574. File:"240717_Vulpes_lagopus.wiff", NativeID:"sample=1 period=1 cycle=1724 experiment=41"
PPGTPGPQGLLGAPGILGLPGSR	2|Oxidation|5|Oxidation|14|Oxidation|20|Oxidation	240717_Vulpes_lagopus.33229.33229. File:"240717_Vulpes_lagopus.wiff", NativeID:"sample=1 period=1 cycle=2464 experiment=5"
GPPGTPGPQGLLGAPGILGLPGSR	2|Oxidation|8|Oxidation|15|Oxidation|21|Oxidation	240717_Vulpes_lagopus.33084.33084. File:"240717_Vulpes_lagopus.wiff", NativeID:"sample=1 period=1 cycle=2455 experiment=5"
GEVGPAGPNGFAGPAGAAGQPGAKGER	9|Deamidated|20|Deamidated|21|Oxidation	240717_Vulpes_lagopus.10416.10416. File:"240717_Vulpes_lagopus.wiff", NativeID:"sample=1 period=1 cycle=1867 experiment=20"
TAGPPGTPGPQGLLGAPGILGLPGSR	5|Oxidation|10|Oxidation|17|Oxidation|23|Oxidation	240717_Vulpes_lagopus.33071.33071. File:"240717_Vulpes_lagopus.wiff", NativeID:"sample=1 period=1 cycle=2454 experiment=6"
GTAGPPGTPGPQGLLGAPGILGLPGSR	6|Oxidation|11|Oxidation|12|Deamidated|18|Oxidation|24|Oxidation	240717_Vulpes_lagopus.33619.33619. File:"240717_Vulpes_lagopus.wiff", NativeID:"sample=1 period=1 cycle=2484 experiment=5"
GSPGERGEVGPAGPNGFAGPAGAAGQPGAK	3|Oxidation|26|Deamidated|27|Oxidation	240717_Vulpes_lagopus.9156.9156. File:"240717_Vulpes_lagopus.wiff", NativeID:"sample=1 period=1 cycle=1836 experiment=31"
GPPGASGAPGPQGFQGPAGEPGEPGQTGPAGAR	3|Oxidation|9|Oxidation|21|Oxidation|24|Oxidation|26|Deamidated	240717_Vulpes_lagopus.9163.9163. File:"240717_Vulpes_lagopus.wiff", NativeID:"sample=1 period=1 cycle=1836 experiment=38"
~GPPGESGAAGPSGPLG	3|Oxidation|5|Deamidated	240717_Vulpes_lagopus.8765.8765. File:"240717_Vulpes_lagopus.wiff", NativeID:"sample=1 period=1 cycle=1827 experiment=9"
XP_053412437.1 collagen alpha-1(II) chain [Nycticebus coucang]
GLTGPIGPPG	9|Oxidation	240717_Vulpes_lagopus.15109.15109. File:"240717_Vulpes_lagopus.wiff", NativeID:"sample=1 period=1 cycle=1982 experiment=2"
GVMGFPGPK	3|Oxidation|6|Oxidation	240717_Vulpes_lagopus.7283.7283. File:"240717_Vulpes_lagopus.wiff", NativeID:"sample=1 period=1 cycle=1791 experiment=3"
GLTGPIGPPGP	9|Oxidation	240717_Vulpes_lagopus.18962.18962. File:"240717_Vulpes_lagopus.wiff", NativeID:"sample=1 period=1 cycle=2076 experiment=2"
GLTGPIGPPGPA	9|Oxidation	240717_Vulpes_lagopus.18390.18390. File:"240717_Vulpes_lagopus.wiff", NativeID:"sample=1 period=1 cycle=2062 experiment=4"
GLTGPIGPPGPAG	9|Oxidation	240717_Vulpes_lagopus.17242.17242. File:"240717_Vulpes_lagopus.wiff", NativeID:"sample=1 period=1 cycle=2034 experiment=4"
GLTGPIGPPGPAGA	9|Oxidation	240717_Vulpes_lagopus.18800.18800. File:"240717_Vulpes_lagopus.wiff", NativeID:"sample=1 period=1 cycle=2072 experiment=4"
GFPGLPGPSGEPGK	6|Oxidation	240717_Vulpes_lagopus.16422.16422. File:"240717_Vulpes_lagopus.wiff", NativeID:"sample=1 period=1 cycle=2014 experiment=4"
Taxonomic match: Rhinolophus ferrumequinum Average Score= [0.52728861]
Containing these species:Rhinolophus ferrumequinum
XP_032946680.1 collagen alpha-1(I) chain [Rhinolophus ferrumequinum]
GAAGLPGPK	6|Oxidation	240717_Vulpes_lagopus.3469.3469. File:"240717_Vulpes_lagopus.wiff", NativeID:"sample=1 period=1 cycle=1698 experiment=2"
FSGLDGAK		240717_Vulpes_lagopus.6995.6995. File:"240717_Vulpes_lagopus.wiff", NativeID:"sample=1 period=1 cycle=1784 experiment=2"
GFSGLDGAK		240717_Vulpes_lagopus.9579.9579. File:"240717_Vulpes_lagopus.wiff", NativeID:"sample=1 period=1 cycle=1847 experiment=3"
GLTGPIGPPG	9|Oxidation	240717_Vulpes_lagopus.15109.15109. File:"240717_Vulpes_lagopus.wiff", NativeID:"sample=1 period=1 cycle=1982 experiment=2"
GSEGPQGVR		240717_Vulpes_lagopus.1832.1832. File:"240717_Vulpes_lagopus.wiff", NativeID:"sample=1 period=1 cycle=1658 experiment=5"
GVMGFPGPK	3|Oxidation|6|Oxidation	240717_Vulpes_lagopus.7283.7283. File:"240717_Vulpes_lagopus.wiff", NativeID:"sample=1 period=1 cycle=1791 experiment=3"
QGPPGPAGPR	4|Oxidation	240717_Vulpes_lagopus.3718.3718. File:"240717_Vulpes_lagopus.wiff", NativeID:"sample=1 period=1 cycle=1704 experiment=5"
GVVGLPGQRG	6|Oxidation|8|Deamidated	240717_Vulpes_lagopus.8063.8063. File:"240717_Vulpes_lagopus.wiff", NativeID:"sample=1 period=1 cycle=1810 experiment=4"
GLTGPIGPPGP	9|Oxidation	240717_Vulpes_lagopus.18962.18962. File:"240717_Vulpes_lagopus.wiff", NativeID:"sample=1 period=1 cycle=2076 experiment=2"
AGVMGFPGPK	4|Oxidation|7|Oxidation	240717_Vulpes_lagopus.8022.8022. File:"240717_Vulpes_lagopus.wiff", NativeID:"sample=1 period=1 cycle=1809 experiment=4"
DLGAPGPSGAR	5|Oxidation	240717_Vulpes_lagopus.3596.3596. File:"240717_Vulpes_lagopus.wiff", NativeID:"sample=1 period=1 cycle=1701 experiment=6"
GLPGTAGLPGM	3|Oxidation|9|Oxidation|11|Oxidation	240717_Vulpes_lagopus.11017.11017. File:"240717_Vulpes_lagopus.wiff", NativeID:"sample=1 period=1 cycle=1882 experiment=6"
PIGNVGAPGPK	4|Deamidated|10|Oxidation	240717_Vulpes_lagopus.5404.5404. File:"240717_Vulpes_lagopus.wiff", NativeID:"sample=1 period=1 cycle=1745 experiment=10"
PPGFPGAVGAK	2|Oxidation|5|Oxidation	240717_Vulpes_lagopus.7203.7203. File:"240717_Vulpes_lagopus.wiff", NativeID:"sample=1 period=1 cycle=1789 experiment=5"
~PGAPGPVGPAGK	1|Oxidation|4|Oxidation	240717_Vulpes_lagopus.4787.4787. File:"240717_Vulpes_lagopus.wiff", NativeID:"sample=1 period=1 cycle=1730 experiment=8"
IAGAPGFPGAR	5|Oxidation|8|Oxidation	240717_Vulpes_lagopus.7817.7817. File:"240717_Vulpes_lagopus.wiff", NativeID:"sample=1 period=1 cycle=1804 experiment=4"
GLTGPIGPPGPA	9|Oxidation	240717_Vulpes_lagopus.18390.18390. File:"240717_Vulpes_lagopus.wiff", NativeID:"sample=1 period=1 cycle=2062 experiment=4"
GLTGSPGSPGPD	6|Oxidation|9|Oxidation	240717_Vulpes_lagopus.4297.4297. File:"240717_Vulpes_lagopus.wiff", NativeID:"sample=1 period=1 cycle=1718 experiment=10"
GVVGLPGQRGE	6|Oxidation	240717_Vulpes_lagopus.7408.7408. File:"240717_Vulpes_lagopus.wiff", NativeID:"sample=1 period=1 cycle=1794 experiment=5"
TPGPQGIAGQR	2|Oxidation|5|Deamidated|10|Deamidated	240717_Vulpes_lagopus.5117.5117. File:"240717_Vulpes_lagopus.wiff", NativeID:"sample=1 period=1 cycle=1738 experiment=10"
GIAGAPGFPGAR	6|Oxidation|9|Oxidation	240717_Vulpes_lagopus.9214.9214. File:"240717_Vulpes_lagopus.wiff", NativeID:"sample=1 period=1 cycle=1838 experiment=7"
GSAGPPGATGFPG	6|Oxidation|12|Oxidation	240717_Vulpes_lagopus.8229.8229. File:"240717_Vulpes_lagopus.wiff", NativeID:"sample=1 period=1 cycle=1814 experiment=6"
GVQGPPGPAGPR	6|Oxidation	240717_Vulpes_lagopus.3770.3770. File:"240717_Vulpes_lagopus.wiff", NativeID:"sample=1 period=1 cycle=1705 experiment=16"
GLTGPIGPPGPAG	9|Oxidation	240717_Vulpes_lagopus.17242.17242. File:"240717_Vulpes_lagopus.wiff", NativeID:"sample=1 period=1 cycle=2034 experiment=4"
EGSPGAEGSPGR	4|Oxidation|10|Oxidation	240717_Vulpes_lagopus.835.835. File:"240717_Vulpes_lagopus.wiff", NativeID:"sample=1 period=1 cycle=1618 experiment=2"
GTPGPQGIAGQR	6|Deamidated|11|Deamidated	240717_Vulpes_lagopus.6261.6261. File:"240717_Vulpes_lagopus.wiff", NativeID:"sample=1 period=1 cycle=1766 experiment=6"
~GVPGPPGAVGAPGK		240717_Vulpes_lagopus.8274.8274. File:"240717_Vulpes_lagopus.wiff", NativeID:"sample=1 period=1 cycle=1815 experiment=10"
GQAGVMGFPGPK	6|Oxidation|9|Oxidation	240717_Vulpes_lagopus.7410.7410. File:"240717_Vulpes_lagopus.wiff", NativeID:"sample=1 period=1 cycle=1794 experiment=7"
GLTGPIGPPGPAGA	9|Oxidation	240717_Vulpes_lagopus.18800.18800. File:"240717_Vulpes_lagopus.wiff", NativeID:"sample=1 period=1 cycle=2072 experiment=4"
GLTGSPGSPGPDGK	6|Oxidation	240717_Vulpes_lagopus.3321.3321. File:"240717_Vulpes_lagopus.wiff", NativeID:"sample=1 period=1 cycle=1694 experiment=18"
PAGPPGFPGAVGAK	5|Oxidation|8|Oxidation	240717_Vulpes_lagopus.9996.9996. File:"240717_Vulpes_lagopus.wiff", NativeID:"sample=1 period=1 cycle=1857 experiment=10"
PSGPQGPSGPPGPK	5|Deamidated|11|Oxidation	240717_Vulpes_lagopus.3203.3203. File:"240717_Vulpes_lagopus.wiff", NativeID:"sample=1 period=1 cycle=1691 experiment=23"
GLTGPIGPPGPAGAP	9|Oxidation|15|Oxidation	240717_Vulpes_lagopus.17613.17613. File:"240717_Vulpes_lagopus.wiff", NativeID:"sample=1 period=1 cycle=2043 experiment=6"
GSAGPPGATGFPGAAG	6|Oxidation|12|Oxidation	240717_Vulpes_lagopus.9465.9465. File:"240717_Vulpes_lagopus.wiff", NativeID:"sample=1 period=1 cycle=1844 experiment=12"
~GVPGPPGAVGAPGKD	3|Oxidation|6|Oxidation	240717_Vulpes_lagopus.4960.4960. File:"240717_Vulpes_lagopus.wiff", NativeID:"sample=1 period=1 cycle=1734 experiment=17"
GIQGPPGPAGEEGK	3|Deamidated|6|Oxidation	240717_Vulpes_lagopus.4632.4632. File:"240717_Vulpes_lagopus.wiff", NativeID:"sample=1 period=1 cycle=1726 experiment=17"
GFPGLPGPSGEPGK	6|Oxidation	240717_Vulpes_lagopus.16422.16422. File:"240717_Vulpes_lagopus.wiff", NativeID:"sample=1 period=1 cycle=2014 experiment=4"
GPSGPQGPSGPPGPK	12|Oxidation	240717_Vulpes_lagopus.2920.2920. File:"240717_Vulpes_lagopus.wiff", NativeID:"sample=1 period=1 cycle=1684 experiment=27"
GLTGPIGPPGPAGAPG	9|Oxidation|15|Oxidation	240717_Vulpes_lagopus.16386.16386. File:"240717_Vulpes_lagopus.wiff", NativeID:"sample=1 period=1 cycle=2013 experiment=9"
GEPGPTGIQGPPGPA	3|Oxidation|12|Oxidation	240717_Vulpes_lagopus.9750.9750. File:"240717_Vulpes_lagopus.wiff", NativeID:"sample=1 period=1 cycle=1851 experiment=10"
GPSGPQGPSGPPGPKG	6|Deamidated|12|Oxidation	240717_Vulpes_lagopus.3296.3296. File:"240717_Vulpes_lagopus.wiff", NativeID:"sample=1 period=1 cycle=1693 experiment=34"
GEPGPPGPAGAAGPAGN	3|Oxidation|6|Oxidation|17|Deamidated	240717_Vulpes_lagopus.5210.5210. File:"240717_Vulpes_lagopus.wiff", NativeID:"sample=1 period=1 cycle=1740 experiment=21"
SQGAPGLQGMPGER	2|Deamidated|5|Oxidation|8|Deamidated|10|Oxidation|11|Oxidation	240717_Vulpes_lagopus.3619.3619. File:"240717_Vulpes_lagopus.wiff", NativeID:"sample=1 period=1 cycle=1701 experiment=29"
GAPGDRGEPGPPGPAG	3|Oxidation|9|Oxidation|12|Oxidation	240717_Vulpes_lagopus.2308.2308. File:"240717_Vulpes_lagopus.wiff", NativeID:"sample=1 period=1 cycle=1669 experiment=30"
GSAGPPGATGFPGAAGR	6|Oxidation|12|Oxidation	240717_Vulpes_lagopus.6438.6438. File:"240717_Vulpes_lagopus.wiff", NativeID:"sample=1 period=1 cycle=1770 experiment=19"
GLTGPIGPPGPAGAPGD	9|Oxidation|15|Oxidation	240717_Vulpes_lagopus.16227.16227. File:"240717_Vulpes_lagopus.wiff", NativeID:"sample=1 period=1 cycle=2009 experiment=14"
PGEVGPPGPPGPAGEK	1|Oxidation|7|Oxidation|12|Oxidation	240717_Vulpes_lagopus.4226.4226. File:"240717_Vulpes_lagopus.wiff", NativeID:"sample=1 period=1 cycle=1716 experiment=21"
GPSGPQGPSGPPGPKGN	12|Oxidation|17|Deamidated	240717_Vulpes_lagopus.3092.3092. File:"240717_Vulpes_lagopus.wiff", NativeID:"sample=1 period=1 cycle=1688 experiment=35"
PTGPAGPPGFPGAVGAK	8|Oxidation|11|Oxidation	240717_Vulpes_lagopus.11105.11105. File:"240717_Vulpes_lagopus.wiff", NativeID:"sample=1 period=1 cycle=1884 experiment=12"
GSEGPQGVRGEPGPPG	6|Deamidated|12|Oxidation|15|Oxidation	240717_Vulpes_lagopus.3173.3173. File:"240717_Vulpes_lagopus.wiff", NativeID:"sample=1 period=1 cycle=1690 experiment=34"
ANGAPGIAGAPGFPGAR	2|Deamidated|5|Oxidation|11|Oxidation|14|Oxidation	240717_Vulpes_lagopus.10984.10984. File:"240717_Vulpes_lagopus.wiff", NativeID:"sample=1 period=1 cycle=1881 experiment=14"
GPPGPMGPPGLAGPPGE	3|Oxidation|6|Oxidation|15|Oxidation	240717_Vulpes_lagopus.13523.13523. File:"240717_Vulpes_lagopus.wiff", NativeID:"sample=1 period=1 cycle=1943 experiment=15"
PAGAPGTPGPQGIAGQR	5|Oxidation|11|Deamidated|16|Deamidated	240717_Vulpes_lagopus.7552.7552. File:"240717_Vulpes_lagopus.wiff", NativeID:"sample=1 period=1 cycle=1797 experiment=26"
GPTGPAGPPGFPGAVGAK	9|Oxidation|12|Oxidation	240717_Vulpes_lagopus.11596.11596. File:"240717_Vulpes_lagopus.wiff", NativeID:"sample=1 period=1 cycle=1896 experiment=15"
GLTGPIGPPGPAGAPGDK	9|Oxidation	240717_Vulpes_lagopus.13356.13356. File:"240717_Vulpes_lagopus.wiff", NativeID:"sample=1 period=1 cycle=1939 experiment=12"
GANGAPGIAGAPGFPGAR	6|Oxidation|12|Oxidation|15|Oxidation	240717_Vulpes_lagopus.10371.10371. File:"240717_Vulpes_lagopus.wiff", NativeID:"sample=1 period=1 cycle=1866 experiment=16"
GPAGAPGTPGPQGIAGQR	6|Oxidation|12|Deamidated|17|Deamidated	240717_Vulpes_lagopus.7762.7762. File:"240717_Vulpes_lagopus.wiff", NativeID:"sample=1 period=1 cycle=1802 experiment=31"
GLTGPIGPPGPAGAPGDKG	9|Oxidation|15|Oxidation	240717_Vulpes_lagopus.11647.11647. File:"240717_Vulpes_lagopus.wiff", NativeID:"sample=1 period=1 cycle=1897 experiment=25"
GAPGDRGEPGPPGPAGFA	3|Oxidation|9|Oxidation|12|Oxidation	240717_Vulpes_lagopus.10095.10095. File:"240717_Vulpes_lagopus.wiff", NativeID:"sample=1 period=1 cycle=1859 experiment=27"
GEQGVPGDLGAPGPSGAR	3|Deamidated|6|Oxidation|14|Oxidation	240717_Vulpes_lagopus.6450.6450. File:"240717_Vulpes_lagopus.wiff", NativeID:"sample=1 period=1 cycle=1770 experiment=31"
GDRGETGPAGPPGAPGAPG	12|Oxidation|15|Oxidation|18|Oxidation	240717_Vulpes_lagopus.2892.2892. File:"240717_Vulpes_lagopus.wiff", NativeID:"sample=1 period=1 cycle=1683 experiment=40"
GPPGAPGAPGAPGPVGPAGK	3|Oxidation|6|Oxidation|9|Oxidation|14|Oxidation	240717_Vulpes_lagopus.4195.4195. File:"240717_Vulpes_lagopus.wiff", NativeID:"sample=1 period=1 cycle=1715 experiment=31"
GSEGPQGVRGEPGPPGPA	6|Deamidated|12|Oxidation|15|Oxidation	240717_Vulpes_lagopus.4734.4734. File:"240717_Vulpes_lagopus.wiff", NativeID:"sample=1 period=1 cycle=1728 experiment=37"
EPGSPGENGAPGQMGPR	2|Oxidation|5|Oxidation|8|Deamidated|11|Oxidation|13|Deamidated|14|Oxidation	240717_Vulpes_lagopus.1865.1865. File:"240717_Vulpes_lagopus.wiff", NativeID:"sample=1 period=1 cycle=1658 experiment=38"
GAPGDRGEPGPPGPAGFAG	3|Oxidation|9|Oxidation|12|Oxidation	240717_Vulpes_lagopus.9069.9069. File:"240717_Vulpes_lagopus.wiff", NativeID:"sample=1 period=1 cycle=1834 experiment=26"
TGDAGPVGPPGPPGPPGPPG	10|Oxidation|13|Oxidation|16|Oxidation|19|Oxidation	240717_Vulpes_lagopus.7886.7886. File:"240717_Vulpes_lagopus.wiff", NativeID:"sample=1 period=1 cycle=1805 experiment=32"
GEPGSPGENGAPGQMGPR	3|Oxidation|6|Oxidation|12|Oxidation|14|Deamidated|15|Oxidation	240717_Vulpes_lagopus.1622.1622. File:"240717_Vulpes_lagopus.wiff", NativeID:"sample=1 period=1 cycle=1652 experiment=41"
GLTGPIGPPGPAGAPGDKGE	9|Oxidation|15|Oxidation	240717_Vulpes_lagopus.12013.12013. File:"240717_Vulpes_lagopus.wiff", NativeID:"sample=1 period=1 cycle=1906 experiment=22"
ADGPAGAPGTPGPQGIAGQR	8|Oxidation|14|Deamidated|19|Deamidated	240717_Vulpes_lagopus.8628.8628. File:"240717_Vulpes_lagopus.wiff", NativeID:"sample=1 period=1 cycle=1823 experiment=36"
GNDGATGAAGPPGPTGPAGPPG	2|Deamidated|12|Oxidation|21|Oxidation	240717_Vulpes_lagopus.6040.6040. File:"240717_Vulpes_lagopus.wiff", NativeID:"sample=1 period=1 cycle=1760 experiment=31"
GSEGPQGVRGEPGPPGPAGA	6|Deamidated|12|Oxidation|15|Oxidation	240717_Vulpes_lagopus.5266.5266. File:"240717_Vulpes_lagopus.wiff", NativeID:"sample=1 period=1 cycle=1741 experiment=36"
EPGPTGIQGPPGPAGEEGK	2|Oxidation|8|Deamidated|13|Oxidation	240717_Vulpes_lagopus.7395.7395. File:"240717_Vulpes_lagopus.wiff", NativeID:"sample=1 period=1 cycle=1793 experiment=33"
GPPGPMGPPGLAGPPGESGR	5|Oxidation|6|Oxidation	240717_Vulpes_lagopus.11504.11504. File:"240717_Vulpes_lagopus.wiff", NativeID:"sample=1 period=1 cycle=1894 experiment=5"
GPPGPTGPAGPPGFPGAVGAK	3|Oxidation|12|Oxidation|15|Oxidation	240717_Vulpes_lagopus.12760.12760. File:"240717_Vulpes_lagopus.wiff", NativeID:"sample=1 period=1 cycle=1924 experiment=31"
GEPGPTGIQGPPGPAGEEGK	12|Oxidation	240717_Vulpes_lagopus.7600.7600. File:"240717_Vulpes_lagopus.wiff", NativeID:"sample=1 period=1 cycle=1798 experiment=33"
GETGPAGRPGEVGPPGPPGPA	9|Oxidation|15|Oxidation|18|Oxidation	240717_Vulpes_lagopus.5924.5924. File:"240717_Vulpes_lagopus.wiff", NativeID:"sample=1 period=1 cycle=1757 experiment=38"
AGPPGPTGPAGPPGFPGAVGAK	4|Oxidation|13|Oxidation|16|Oxidation	240717_Vulpes_lagopus.13104.13104. File:"240717_Vulpes_lagopus.wiff", NativeID:"sample=1 period=1 cycle=1933 experiment=6"
TGDAGPVGPPGPPGPPGPPGPP	10|Oxidation|13|Oxidation|16|Oxidation	240717_Vulpes_lagopus.14537.14537. File:"240717_Vulpes_lagopus.wiff", NativeID:"sample=1 period=1 cycle=1968 experiment=4"
GSEGPQGVRGEPGPPGPAGAAG	6|Deamidated|12|Oxidation|15|Oxidation	240717_Vulpes_lagopus.5145.5145. File:"240717_Vulpes_lagopus.wiff", NativeID:"sample=1 period=1 cycle=1738 experiment=38"
GETGPAGRPGEVGPPGPPGPAG	9|Oxidation|15|Oxidation|18|Oxidation	240717_Vulpes_lagopus.5680.5680. File:"240717_Vulpes_lagopus.wiff", NativeID:"sample=1 period=1 cycle=1751 experiment=40"
AAGPPGPTGPAGPPGFPGAVGAK	5|Oxidation|14|Oxidation|17|Oxidation	240717_Vulpes_lagopus.13063.13063. File:"240717_Vulpes_lagopus.wiff", NativeID:"sample=1 period=1 cycle=1932 experiment=6"
GAPGDRGEPGPPGPAGFAGPPG	3|Oxidation|9|Oxidation|12|Oxidation|21|Oxidation	240717_Vulpes_lagopus.9652.9652. File:"240717_Vulpes_lagopus.wiff", NativeID:"sample=1 period=1 cycle=1848 experiment=35"
GEPGPTGIQGPPGPAGEEGKR	3|Oxidation|12|Oxidation	240717_Vulpes_lagopus.4962.4962. File:"240717_Vulpes_lagopus.wiff", NativeID:"sample=1 period=1 cycle=1734 experiment=19"
TGDAGPVGPPGPPGPPGPPGPPS	10|Oxidation|13|Oxidation|16|Oxidation|19|Oxidation	240717_Vulpes_lagopus.10493.10493. File:"240717_Vulpes_lagopus.wiff", NativeID:"sample=1 period=1 cycle=1869 experiment=15"
SPGADGPAGAPGTPGPQGIAGQR	2|Oxidation|11|Oxidation|17|Deamidated|22|Deamidated	240717_Vulpes_lagopus.8672.8672. File:"240717_Vulpes_lagopus.wiff", NativeID:"sample=1 period=1 cycle=1824 experiment=39"
TGDAGPVGPPGPPGPPGPPGPPSG	10|Oxidation|13|Oxidation|16|Oxidation|19|Oxidation	240717_Vulpes_lagopus.10002.10002. File:"240717_Vulpes_lagopus.wiff", NativeID:"sample=1 period=1 cycle=1857 experiment=16"
GSPGADGPAGAPGTPGPQGIAGQR	12|Oxidation|23|Deamidated	240717_Vulpes_lagopus.8408.8408. File:"240717_Vulpes_lagopus.wiff", NativeID:"sample=1 period=1 cycle=1818 experiment=21"
GSEGPQGVRGEPGPPGPAGAAGPA	6|Deamidated|12|Oxidation|15|Oxidation	240717_Vulpes_lagopus.6746.6746. File:"240717_Vulpes_lagopus.wiff", NativeID:"sample=1 period=1 cycle=1777 experiment=40"
GRTGDAGPVGPPGPPGPPGPPGPP	12|Oxidation|15|Oxidation|18|Oxidation|21|Oxidation	240717_Vulpes_lagopus.9752.9752. File:"240717_Vulpes_lagopus.wiff", NativeID:"sample=1 period=1 cycle=1851 experiment=12"
DAGAPGAPGSQGAPGLQGMPGER	5|Oxidation|8|Oxidation|11|Deamidated|14|Oxidation|17|Deamidated|19|Oxidation|20|Oxidation	240717_Vulpes_lagopus.4819.4819. File:"240717_Vulpes_lagopus.wiff", NativeID:"sample=1 period=1 cycle=1730 experiment=40"
GSEGPQGVRGEPGPPGPAGAAGPAG	6|Deamidated|12|Oxidation|15|Oxidation	240717_Vulpes_lagopus.6418.6418. File:"240717_Vulpes_lagopus.wiff", NativeID:"sample=1 period=1 cycle=1769 experiment=40"
GDAGAPGAPGSQGAPGLQGMPGER	6|Oxidation|9|Oxidation|12|Deamidated|15|Oxidation|20|Oxidation|21|Oxidation	240717_Vulpes_lagopus.4122.4122. File:"240717_Vulpes_lagopus.wiff", NativeID:"sample=1 period=1 cycle=1713 experiment=40"
GETGPAGRPGEVGPPGPPGPAGEK	9|Oxidation|15|Oxidation|20|Oxidation	240717_Vulpes_lagopus.3782.3782. File:"240717_Vulpes_lagopus.wiff", NativeID:"sample=1 period=1 cycle=1705 experiment=28"
GPAGPKGEPGSPGENGAPGQMGPR	9|Oxidation|12|Oxidation|15|Deamidated|18|Oxidation|20|Deamidated|21|Oxidation	240717_Vulpes_lagopus.1945.1945. File:"240717_Vulpes_lagopus.wiff", NativeID:"sample=1 period=1 cycle=1660 experiment=36"
GETGPAGRPGEVGPPGPPGPAGEKG	9|Oxidation|15|Oxidation|20|Oxidation	240717_Vulpes_lagopus.3943.3943. File:"240717_Vulpes_lagopus.wiff", NativeID:"sample=1 period=1 cycle=1709 experiment=25"
GSEGPQGVRGEPGPPGPAGAAGPAGN	6|Deamidated|12|Oxidation|15|Oxidation|26|Deamidated	240717_Vulpes_lagopus.6296.6296. File:"240717_Vulpes_lagopus.wiff", NativeID:"sample=1 period=1 cycle=1766 experiment=41"
TGDAGPVGPPGPPGPPGPPGPPSGGF	10|Oxidation|13|Oxidation|16|Oxidation|19|Oxidation	240717_Vulpes_lagopus.19465.19465. File:"240717_Vulpes_lagopus.wiff", NativeID:"sample=1 period=1 cycle=2088 experiment=13"
GEPGPPGPAGAAGPAGNPGADGQPGAK	5|Oxidation|6|Oxidation|17|Deamidated|18|Oxidation|23|Deamidated	240717_Vulpes_lagopus.4884.4884. File:"240717_Vulpes_lagopus.wiff", NativeID:"sample=1 period=1 cycle=1732 experiment=23"
GDRGETGPAGPPGAPGAPGAPGPVGPA	11|Oxidation|15|Oxidation|18|Oxidation|21|Oxidation	240717_Vulpes_lagopus.7239.7239. File:"240717_Vulpes_lagopus.wiff", NativeID:"sample=1 period=1 cycle=1789 experiment=41"
GPPGPPGKNGDDGEAGKPGRPGER	3|Oxidation|6|Oxidation|9|Deamidated|21|Oxidation	240717_Vulpes_lagopus.890.890. File:"240717_Vulpes_lagopus.wiff", NativeID:"sample=1 period=1 cycle=1628 experiment=4"
GNDGATGAAGPPGPTGPAGPPGFPGAVG	2|Deamidated|12|Oxidation|21|Oxidation|24|Oxidation	240717_Vulpes_lagopus.17987.17987. File:"240717_Vulpes_lagopus.wiff", NativeID:"sample=1 period=1 cycle=2052 experiment=11"
GDRGETGPAGPPGAPGAPGAPGPVGPAG	12|Oxidation|15|Oxidation|18|Oxidation|21|Oxidation	240717_Vulpes_lagopus.6911.6911. File:"240717_Vulpes_lagopus.wiff", NativeID:"sample=1 period=1 cycle=1781 experiment=41"
AKGDAGAPGAPGSQGAPGLQGMPGER	8|Oxidation|11|Oxidation|14|Deamidated|17|Oxidation|20|Deamidated|22|Oxidation|23|Oxidation	240717_Vulpes_lagopus.3340.3340. File:"240717_Vulpes_lagopus.wiff", NativeID:"sample=1 period=1 cycle=1694 experiment=37"
GSEGPQGVRGEPGPPGPAGAAGPAGNPG	6|Deamidated|12|Oxidation|15|Oxidation|26|Deamidated|27|Oxidation	240717_Vulpes_lagopus.5927.5927. File:"240717_Vulpes_lagopus.wiff", NativeID:"sample=1 period=1 cycle=1757 experiment=41"
GDRGETGPAGPPGAPGAPGAPGPVGPAGK	12|Oxidation|15|Oxidation|21|Oxidation	240717_Vulpes_lagopus.5627.5627. File:"240717_Vulpes_lagopus.wiff", NativeID:"sample=1 period=1 cycle=1750 experiment=28"
GDAGPAGPKGEPGSPGENGAPGQMGPR	12|Oxidation|15|Oxidation|21|Oxidation|23|Deamidated|24|Oxidation	240717_Vulpes_lagopus.2234.2234. File:"240717_Vulpes_lagopus.wiff", NativeID:"sample=1 period=1 cycle=1667 experiment=38"
GNDGATGAAGPPGPTGPAGPPGFPGAVGAK	12|Oxidation|21|Oxidation	240717_Vulpes_lagopus.16580.16580. File:"240717_Vulpes_lagopus.wiff", NativeID:"sample=1 period=1 cycle=2017 experiment=39"
TGDAGPVGPPGPPGPPGPPGPPSGGFDF	10|Oxidation|13|Oxidation|16|Oxidation|19|Oxidation	240717_Vulpes_lagopus.30592.30592. File:"240717_Vulpes_lagopus.wiff", NativeID:"sample=1 period=1 cycle=2364 experiment=9"
GSEGPQGVRGEPGPPGPAGAAGPAGNPGADG	6|Deamidated|12|Oxidation|15|Oxidation|26|Deamidated|27|Oxidation	240717_Vulpes_lagopus.6132.6132. File:"240717_Vulpes_lagopus.wiff", NativeID:"sample=1 period=1 cycle=1762 experiment=41"
GPAGPPGEAGKPGEQGVPGDLGAPGPSGAR	6|Oxidation|12|Oxidation|15|Deamidated|18|Oxidation|24|Oxidation	240717_Vulpes_lagopus.5796.5796. File:"240717_Vulpes_lagopus.wiff", NativeID:"sample=1 period=1 cycle=1754 experiment=33"
GAPGDRGEPGPPGPAGFAGPPGADGQPGAK	3|Oxidation|9|Oxidation|12|Oxidation|21|Oxidation	240717_Vulpes_lagopus.7849.7849. File:"240717_Vulpes_lagopus.wiff", NativeID:"sample=1 period=1 cycle=1804 experiment=36"
ARGNDGATGAAGPPGPTGPAGPPGFPGAVGAK	4|Deamidated|14|Oxidation|23|Oxidation|26|Oxidation	240717_Vulpes_lagopus.11326.11326. File:"240717_Vulpes_lagopus.wiff", NativeID:"sample=1 period=1 cycle=1889 experiment=32"
GSEGPQGVRGEPGPPGPAGAAGPAGNPGADGQPGAK	12|Oxidation|15|Oxidation|26|Deamidated|27|Oxidation|32|Deamidated	240717_Vulpes_lagopus.5186.5186. File:"240717_Vulpes_lagopus.wiff", NativeID:"sample=1 period=1 cycle=1739 experiment=38"
GRPGAPGPAGARGNDGATGAAGPPGPTGPAGPPGFPGAVGAK	6|Oxidation|8|Oxidation|14|Deamidated|24|Oxidation|33|Oxidation|36|Oxidation	240717_Vulpes_lagopus.9691.9691. File:"240717_Vulpes_lagopus.wiff", NativeID:"sample=1 period=1 cycle=1849 experiment=33"
GVPGPPGAVGAPGKDGEAGAQGPPGPSGPAGER	3|Oxidation|6|Oxidation|21|Deamidated	240717_Vulpes_lagopus.7149.7149. File:"240717_Vulpes_lagopus.wiff", NativeID:"sample=1 period=1 cycle=1787 experiment=33"
XP_032944414.1 collagen alpha-2(I) chain [Rhinolophus ferrumequinum]
GVVGPQGAR		240717_Vulpes_lagopus.3224.3224. File:"240717_Vulpes_lagopus.wiff", NativeID:"sample=1 period=1 cycle=1692 experiment=3"
PGPIGPAGAR		240717_Vulpes_lagopus.5684.5684. File:"240717_Vulpes_lagopus.wiff", NativeID:"sample=1 period=1 cycle=1752 experiment=3"
GPAGPSGPAGK		240717_Vulpes_lagopus.1628.1628. File:"240717_Vulpes_lagopus.wiff", NativeID:"sample=1 period=1 cycle=1653 experiment=6"
GPSGPQGIRG	6|Deamidated	240717_Vulpes_lagopus.4249.4249. File:"240717_Vulpes_lagopus.wiff", NativeID:"sample=1 period=1 cycle=1717 experiment=3"
FGLPGPAGPR	4|Oxidation	240717_Vulpes_lagopus.13306.13306. File:"240717_Vulpes_lagopus.wiff", NativeID:"sample=1 period=1 cycle=1938 experiment=3"
PGNIGFPGPK	1|Oxidation|3|Deamidated|9|Oxidation	240717_Vulpes_lagopus.10152.10152. File:"240717_Vulpes_lagopus.wiff", NativeID:"sample=1 period=1 cycle=1861 experiment=2"
VAGAPGLPGPR	5|Oxidation|10|Oxidation	240717_Vulpes_lagopus.5973.5973. File:"240717_Vulpes_lagopus.wiff", NativeID:"sample=1 period=1 cycle=1759 experiment=5"
APGILGLPGSR	2|Oxidation|8|Oxidation	240717_Vulpes_lagopus.16790.16790. File:"240717_Vulpes_lagopus.wiff", NativeID:"sample=1 period=1 cycle=2023 experiment=3"
GVAGAPGLPGPR	6|Oxidation|9|Oxidation	240717_Vulpes_lagopus.6465.6465. File:"240717_Vulpes_lagopus.wiff", NativeID:"sample=1 period=1 cycle=1771 experiment=5"
~PGPAGAVGATGAR	1|Oxidation	240717_Vulpes_lagopus.7859.7859. File:"240717_Vulpes_lagopus.wiff", NativeID:"sample=1 period=1 cycle=1805 experiment=5"
GEPGNIGFPGPK	3|Oxidation|9|Oxidation	240717_Vulpes_lagopus.9540.9540. File:"240717_Vulpes_lagopus.wiff", NativeID:"sample=1 period=1 cycle=1846 experiment=5"
GFPGTPGLPGFK	3|Oxidation|9|Oxidation	240717_Vulpes_lagopus.22816.22816. File:"240717_Vulpes_lagopus.wiff", NativeID:"sample=1 period=1 cycle=2170 experiment=2"
~IPGPAGAVGATGAR	2|Oxidation	240717_Vulpes_lagopus.6351.6351. File:"240717_Vulpes_lagopus.wiff", NativeID:"sample=1 period=1 cycle=1768 experiment=14"
RPGEPGLMGPR	2|Oxidation|5|Oxidation|8|Oxidation	240717_Vulpes_lagopus.2650.2650. File:"240717_Vulpes_lagopus.wiff", NativeID:"sample=1 period=1 cycle=1678 experiment=3"
LGAPGILGLPGSR	4|Oxidation|10|Oxidation	240717_Vulpes_lagopus.22530.22530. File:"240717_Vulpes_lagopus.wiff", NativeID:"sample=1 period=1 cycle=2163 experiment=3"
PVGNPGPAGPAGPR	4|Deamidated|5|Oxidation	240717_Vulpes_lagopus.4385.4385. File:"240717_Vulpes_lagopus.wiff", NativeID:"sample=1 period=1 cycle=1720 experiment=16"
~GIPGPAGAVGATGAR	3|Oxidation	240717_Vulpes_lagopus.7624.7624. File:"240717_Vulpes_lagopus.wiff", NativeID:"sample=1 period=1 cycle=1799 experiment=16"
PGEFGLPGPAGPR	1|Oxidation|7|Oxidation	240717_Vulpes_lagopus.15437.15437. File:"240717_Vulpes_lagopus.wiff", NativeID:"sample=1 period=1 cycle=1990 experiment=2"
LPGVAGAPGLPGPR	2|Oxidation|8|Oxidation|13|Oxidation	240717_Vulpes_lagopus.11793.11793. File:"240717_Vulpes_lagopus.wiff", NativeID:"sample=1 period=1 cycle=1901 experiment=7"
~GSDGSVGPVGPAGPLG		240717_Vulpes_lagopus.18442.18442. File:"240717_Vulpes_lagopus.wiff", NativeID:"sample=1 period=1 cycle=2063 experiment=15"
IDGRPGPIGPAGAR	5|Oxidation	240717_Vulpes_lagopus.4538.4538. File:"240717_Vulpes_lagopus.wiff", NativeID:"sample=1 period=1 cycle=1724 experiment=5"
LLGAPGILGLPGSR	5|Oxidation|11|Oxidation	240717_Vulpes_lagopus.31001.31001. File:"240717_Vulpes_lagopus.wiff", NativeID:"sample=1 period=1 cycle=2375 experiment=6"
GSPGERGEVGPAGPN	3|Oxidation|15|Deamidated	240717_Vulpes_lagopus.3663.3663. File:"240717_Vulpes_lagopus.wiff", NativeID:"sample=1 period=1 cycle=1702 experiment=32"
GLLGAPGILGLPGSR	6|Oxidation|12|Oxidation	240717_Vulpes_lagopus.32918.32918. File:"240717_Vulpes_lagopus.wiff", NativeID:"sample=1 period=1 cycle=2445 experiment=3"
GEPGEPGQTGPAGAR	3|Oxidation|6|Oxidation|8|Deamidated	240717_Vulpes_lagopus.2023.2023. File:"240717_Vulpes_lagopus.wiff", NativeID:"sample=1 period=1 cycle=1662 experiment=32"
~RGIPGPAGAVGATGAR	4|Oxidation	240717_Vulpes_lagopus.5440.5440. File:"240717_Vulpes_lagopus.wiff", NativeID:"sample=1 period=1 cycle=1746 experiment=5"
~GSDGSVGPVGPAGPLGSA		240717_Vulpes_lagopus.18239.18239. File:"240717_Vulpes_lagopus.wiff", NativeID:"sample=1 period=1 cycle=2058 experiment=17"
AAGLPGVAGAPGLPGPR	5|Oxidation|11|Oxidation|16|Oxidation	240717_Vulpes_lagopus.14749.14749. File:"240717_Vulpes_lagopus.wiff", NativeID:"sample=1 period=1 cycle=1973 experiment=11"
QGLLGAPGILGLPGSR	7|Oxidation|13|Oxidation	240717_Vulpes_lagopus.32693.32693. File:"240717_Vulpes_lagopus.wiff", NativeID:"sample=1 period=1 cycle=2434 experiment=5"
~GSDGSVGPVGPAGPLGSAG		240717_Vulpes_lagopus.16804.16804. File:"240717_Vulpes_lagopus.wiff", NativeID:"sample=1 period=1 cycle=2023 experiment=17"
GAAGLPGVAGAPGLPGPR	6|Oxidation|12|Oxidation|17|Oxidation	240717_Vulpes_lagopus.15042.15042. File:"240717_Vulpes_lagopus.wiff", NativeID:"sample=1 period=1 cycle=1980 experiment=17"
GEIGPVGNPGPAGPAGPR	11|Oxidation	240717_Vulpes_lagopus.9765.9765. File:"240717_Vulpes_lagopus.wiff", NativeID:"sample=1 period=1 cycle=1851 experiment=25"
PQGLLGAPGILGLPGSR	8|Oxidation|14|Oxidation	240717_Vulpes_lagopus.32711.32711. File:"240717_Vulpes_lagopus.wiff", NativeID:"sample=1 period=1 cycle=2435 experiment=8"
GPAGEPGEPGQTGPAGAR	6|Oxidation|9|Oxidation|11|Deamidated	240717_Vulpes_lagopus.2686.2686. File:"240717_Vulpes_lagopus.wiff", NativeID:"sample=1 period=1 cycle=1678 experiment=39"
GPQGLLGAPGILGLPGSR	9|Oxidation|15|Oxidation	240717_Vulpes_lagopus.32920.32920. File:"240717_Vulpes_lagopus.wiff", NativeID:"sample=1 period=1 cycle=2445 experiment=5"
GPAGPNGFAGPAGAAGQPGAK	6|Deamidated|17|Deamidated|18|Oxidation	240717_Vulpes_lagopus.10139.10139. File:"240717_Vulpes_lagopus.wiff", NativeID:"sample=1 period=1 cycle=1860 experiment=30"
GEPGSAGAQGPPGPSGEEGK	3|Oxidation|12|Oxidation	240717_Vulpes_lagopus.2155.2155. File:"240717_Vulpes_lagopus.wiff", NativeID:"sample=1 period=1 cycle=1665 experiment=41"
PGPQGLLGAPGILGLPGSR	1|Oxidation|4|Deamidated|10|Oxidation|16|Oxidation	240717_Vulpes_lagopus.33792.33792. File:"240717_Vulpes_lagopus.wiff", NativeID:"sample=1 period=1 cycle=2497 experiment=5"
GSPGERGEVGPAGPNGFAGPA	3|Oxidation|15|Deamidated	240717_Vulpes_lagopus.13698.13698. File:"240717_Vulpes_lagopus.wiff", NativeID:"sample=1 period=1 cycle=1947 experiment=26"
TPGPQGLLGAPGILGLPGSR	2|Oxidation|5|Deamidated|11|Oxidation|17|Oxidation	240717_Vulpes_lagopus.33918.33918. File:"240717_Vulpes_lagopus.wiff", NativeID:"sample=1 period=1 cycle=2505 experiment=10"
FQGPAGEPGEPGQTGPAGAR	2|Deamidated|8|Oxidation|11|Oxidation|13|Deamidated	240717_Vulpes_lagopus.6308.6308. File:"240717_Vulpes_lagopus.wiff", NativeID:"sample=1 period=1 cycle=1767 experiment=12"
~GSDGSVGPVGPAGPLGSAGPPGF	21|Oxidation	240717_Vulpes_lagopus.30399.30399. File:"240717_Vulpes_lagopus.wiff", NativeID:"sample=1 period=1 cycle=2359 experiment=13"
GEVGPAGPNGFAGPAGAAGQPGAK	20|Deamidated|21|Oxidation	240717_Vulpes_lagopus.12152.12152. File:"240717_Vulpes_lagopus.wiff", NativeID:"sample=1 period=1 cycle=1909 experiment=38"
PGTPGPQGLLGAPGILGLPGSR	1|Oxidation|6|Oxidation|7|Deamidated|13|Oxidation|19|Oxidation	240717_Vulpes_lagopus.33767.33767. File:"240717_Vulpes_lagopus.wiff", NativeID:"sample=1 period=1 cycle=2495 experiment=6"
PPGTPGPQGLLGAPGILGLPGSR	2|Oxidation|5|Oxidation|14|Oxidation|20|Oxidation	240717_Vulpes_lagopus.33229.33229. File:"240717_Vulpes_lagopus.wiff", NativeID:"sample=1 period=1 cycle=2464 experiment=5"
GPPGTPGPQGLLGAPGILGLPGSR	2|Oxidation|8|Oxidation|15|Oxidation|21|Oxidation	240717_Vulpes_lagopus.33084.33084. File:"240717_Vulpes_lagopus.wiff", NativeID:"sample=1 period=1 cycle=2455 experiment=5"
GESGNKGEPGSAGAQGPPGPSGEEGK	9|Oxidation|18|Oxidation	240717_Vulpes_lagopus.1416.1416. File:"240717_Vulpes_lagopus.wiff", NativeID:"sample=1 period=1 cycle=1647 experiment=40"
GEVGPAGPNGFAGPAGAAGQPGAKGER	9|Deamidated|20|Deamidated|21|Oxidation	240717_Vulpes_lagopus.10416.10416. File:"240717_Vulpes_lagopus.wiff", NativeID:"sample=1 period=1 cycle=1867 experiment=20"
TAGPPGTPGPQGLLGAPGILGLPGSR	5|Oxidation|10|Oxidation|17|Oxidation|23|Oxidation	240717_Vulpes_lagopus.33071.33071. File:"240717_Vulpes_lagopus.wiff", NativeID:"sample=1 period=1 cycle=2454 experiment=6"
GTAGPPGTPGPQGLLGAPGILGLPGSR	6|Oxidation|11|Oxidation|12|Deamidated|18|Oxidation|24|Oxidation	240717_Vulpes_lagopus.33619.33619. File:"240717_Vulpes_lagopus.wiff", NativeID:"sample=1 period=1 cycle=2484 experiment=5"
~GSDGSVGPVGPAGPLGSAGPPGFPGAPGPK	21|Oxidation|27|Oxidation	240717_Vulpes_lagopus.24383.24383. File:"240717_Vulpes_lagopus.wiff", NativeID:"sample=1 period=1 cycle=2208 experiment=11"
GSPGERGEVGPAGPNGFAGPAGAAGQPGAK	3|Oxidation|26|Deamidated|27|Oxidation	240717_Vulpes_lagopus.9156.9156. File:"240717_Vulpes_lagopus.wiff", NativeID:"sample=1 period=1 cycle=1836 experiment=31"
EPGTAGPPGTPGPQGLLGAPGILGLPGSR	2|Oxidation|8|Oxidation|11|Oxidation|14|Deamidated|20|Oxidation|26|Oxidation	240717_Vulpes_lagopus.33498.33498. File:"240717_Vulpes_lagopus.wiff", NativeID:"sample=1 period=1 cycle=2480 experiment=15"
GEPGTAGPPGTPGPQGLLGAPGILGLPGSR	3|Oxidation|8|Oxidation|12|Oxidation|21|Oxidation|27|Oxidation	240717_Vulpes_lagopus.32908.32908. File:"240717_Vulpes_lagopus.wiff", NativeID:"sample=1 period=1 cycle=2444 experiment=11"
PSGEPGTAGPPGTPGPQGLLGAPGILGLPGSR	5|Oxidation|11|Oxidation|14|Oxidation|17|Deamidated|23|Oxidation|29|Oxidation	240717_Vulpes_lagopus.33324.33324. File:"240717_Vulpes_lagopus.wiff", NativeID:"sample=1 period=1 cycle=2469 experiment=9"
GPSGEPGTAGPPGTPGPQGLLGAPGILGLPGSR	6|Oxidation|12|Oxidation|24|Oxidation|30|Oxidation	240717_Vulpes_lagopus.33356.33356. File:"240717_Vulpes_lagopus.wiff", NativeID:"sample=1 period=1 cycle=2471 experiment=6"
GPSGEPGTAGPPGTPGPQGLLGAPGILGLPGSRGER	6|Oxidation|12|Oxidation|15|Oxidation|18|Deamidated|24|Oxidation|30|Oxidation	240717_Vulpes_lagopus.30155.30155. File:"240717_Vulpes_lagopus.wiff", NativeID:"sample=1 period=1 cycle=2352 experiment=32"
KAF6361282.1 collagen type V alpha 2 chain [Rhinolophus ferrumequinum]
GTQGPPGATGFPGSAGR	3|Deamidated|6|Oxidation|12|Oxidation	240717_Vulpes_lagopus.6114.6114. File:"240717_Vulpes_lagopus.wiff", NativeID:"sample=1 period=1 cycle=1762 experiment=23"
GFTGLQGLPGPPGPNGEQGSAGIPGPFGPR	6|Deamidated|9|Oxidation|12|Oxidation|15|Deamidated|24|Oxidation	240717_Vulpes_lagopus.33125.33125. File:"240717_Vulpes_lagopus.wiff", NativeID:"sample=1 period=1 cycle=2457 experiment=12"
XP_032974167.1 collagen alpha-1(II) chain isoform X1 [Rhinolophus ferrumequinum]
GLTGPIGPPG	9|Oxidation	240717_Vulpes_lagopus.15109.15109. File:"240717_Vulpes_lagopus.wiff", NativeID:"sample=1 period=1 cycle=1982 experiment=2"
GVMGFPGPK	3|Oxidation|6|Oxidation	240717_Vulpes_lagopus.7283.7283. File:"240717_Vulpes_lagopus.wiff", NativeID:"sample=1 period=1 cycle=1791 experiment=3"
GLTGPIGPPGP	9|Oxidation	240717_Vulpes_lagopus.18962.18962. File:"240717_Vulpes_lagopus.wiff", NativeID:"sample=1 period=1 cycle=2076 experiment=2"
GLTGPIGPPGPA	9|Oxidation	240717_Vulpes_lagopus.18390.18390. File:"240717_Vulpes_lagopus.wiff", NativeID:"sample=1 period=1 cycle=2062 experiment=4"
GLTGPIGPPGPAG	9|Oxidation	240717_Vulpes_lagopus.17242.17242. File:"240717_Vulpes_lagopus.wiff", NativeID:"sample=1 period=1 cycle=2034 experiment=4"
GLTGPIGPPGPAGA	9|Oxidation	240717_Vulpes_lagopus.18800.18800. File:"240717_Vulpes_lagopus.wiff", NativeID:"sample=1 period=1 cycle=2072 experiment=4"
GFPGLPGPSGEPGK	6|Oxidation	240717_Vulpes_lagopus.16422.16422. File:"240717_Vulpes_lagopus.wiff", NativeID:"sample=1 period=1 cycle=2014 experiment=4"
XP_032968465.1 collagen alpha-1(III) chain [Rhinolophus ferrumequinum]
GVMGFPGPK	3|Oxidation|6|Oxidation	240717_Vulpes_lagopus.7283.7283. File:"240717_Vulpes_lagopus.wiff", NativeID:"sample=1 period=1 cycle=1791 experiment=3"
GSPGGPGAAGFPGGR	3|Oxidation|6|Oxidation|12|Oxidation	240717_Vulpes_lagopus.3697.3697. File:"240717_Vulpes_lagopus.wiff", NativeID:"sample=1 period=1 cycle=1703 experiment=25"
Taxonomic match: Propithecus coquereli Average Score= [0.51448462]
Containing these species:Propithecus coquereli
XP_012519094.1 PREDICTED: collagen alpha-2(V) chain [Propithecus coquereli]
GLTGNPGVQGPEGK	5|Deamidated|6|Oxidation	240717_Vulpes_lagopus.4961.4961. File:"240717_Vulpes_lagopus.wiff", NativeID:"sample=1 period=1 cycle=1734 experiment=18"
EGNPGPLGPIGPPGVR	3|Deamidated|12|Oxidation|13|Oxidation	240717_Vulpes_lagopus.16433.16433. File:"240717_Vulpes_lagopus.wiff", NativeID:"sample=1 period=1 cycle=2014 experiment=15"
XP_012493930.1 PREDICTED: collagen alpha-1(II) chain isoform X1 [Propithecus coquereli]
GLTGPIGPPG	9|Oxidation	240717_Vulpes_lagopus.15109.15109. File:"240717_Vulpes_lagopus.wiff", NativeID:"sample=1 period=1 cycle=1982 experiment=2"
GVMGFPGPK	3|Oxidation|6|Oxidation	240717_Vulpes_lagopus.7283.7283. File:"240717_Vulpes_lagopus.wiff", NativeID:"sample=1 period=1 cycle=1791 experiment=3"
GLTGPIGPPGP	9|Oxidation	240717_Vulpes_lagopus.18962.18962. File:"240717_Vulpes_lagopus.wiff", NativeID:"sample=1 period=1 cycle=2076 experiment=2"
GLTGPIGPPGPA	9|Oxidation	240717_Vulpes_lagopus.18390.18390. File:"240717_Vulpes_lagopus.wiff", NativeID:"sample=1 period=1 cycle=2062 experiment=4"
GLTGPIGPPGPAG	9|Oxidation	240717_Vulpes_lagopus.17242.17242. File:"240717_Vulpes_lagopus.wiff", NativeID:"sample=1 period=1 cycle=2034 experiment=4"
GLTGPIGPPGPAGA	9|Oxidation	240717_Vulpes_lagopus.18800.18800. File:"240717_Vulpes_lagopus.wiff", NativeID:"sample=1 period=1 cycle=2072 experiment=4"
GFPGLPGPSGEPGK	6|Oxidation	240717_Vulpes_lagopus.16422.16422. File:"240717_Vulpes_lagopus.wiff", NativeID:"sample=1 period=1 cycle=2014 experiment=4"
XP_012516812.1 PREDICTED: collagen alpha-1(I) chain [Propithecus coquereli]
GAAGLPGPK	6|Oxidation	240717_Vulpes_lagopus.3469.3469. File:"240717_Vulpes_lagopus.wiff", NativeID:"sample=1 period=1 cycle=1698 experiment=2"
FSGLDGAK		240717_Vulpes_lagopus.6995.6995. File:"240717_Vulpes_lagopus.wiff", NativeID:"sample=1 period=1 cycle=1784 experiment=2"
GFSGLDGAK		240717_Vulpes_lagopus.9579.9579. File:"240717_Vulpes_lagopus.wiff", NativeID:"sample=1 period=1 cycle=1847 experiment=3"
GLTGPIGPPG	9|Oxidation	240717_Vulpes_lagopus.15109.15109. File:"240717_Vulpes_lagopus.wiff", NativeID:"sample=1 period=1 cycle=1982 experiment=2"
GSEGPQGVR		240717_Vulpes_lagopus.1832.1832. File:"240717_Vulpes_lagopus.wiff", NativeID:"sample=1 period=1 cycle=1658 experiment=5"
GVMGFPGPK	3|Oxidation|6|Oxidation	240717_Vulpes_lagopus.7283.7283. File:"240717_Vulpes_lagopus.wiff", NativeID:"sample=1 period=1 cycle=1791 experiment=3"
QGPPGPAGPR	4|Oxidation	240717_Vulpes_lagopus.3718.3718. File:"240717_Vulpes_lagopus.wiff", NativeID:"sample=1 period=1 cycle=1704 experiment=5"
GVVGLPGQRG	6|Oxidation|8|Deamidated	240717_Vulpes_lagopus.8063.8063. File:"240717_Vulpes_lagopus.wiff", NativeID:"sample=1 period=1 cycle=1810 experiment=4"
GLTGPIGPPGP	9|Oxidation	240717_Vulpes_lagopus.18962.18962. File:"240717_Vulpes_lagopus.wiff", NativeID:"sample=1 period=1 cycle=2076 experiment=2"
AGVMGFPGPK	4|Oxidation|7|Oxidation	240717_Vulpes_lagopus.8022.8022. File:"240717_Vulpes_lagopus.wiff", NativeID:"sample=1 period=1 cycle=1809 experiment=4"
DLGAPGPSGAR	5|Oxidation	240717_Vulpes_lagopus.3596.3596. File:"240717_Vulpes_lagopus.wiff", NativeID:"sample=1 period=1 cycle=1701 experiment=6"
GLPGTAGLPGM	3|Oxidation|9|Oxidation|11|Oxidation	240717_Vulpes_lagopus.11017.11017. File:"240717_Vulpes_lagopus.wiff", NativeID:"sample=1 period=1 cycle=1882 experiment=6"
PIGNVGAPGPK	4|Deamidated|10|Oxidation	240717_Vulpes_lagopus.5404.5404. File:"240717_Vulpes_lagopus.wiff", NativeID:"sample=1 period=1 cycle=1745 experiment=10"
PPGFPGAVGAK	2|Oxidation|5|Oxidation	240717_Vulpes_lagopus.7203.7203. File:"240717_Vulpes_lagopus.wiff", NativeID:"sample=1 period=1 cycle=1789 experiment=5"
PGPPGAVGPAGK	1|Oxidation|4|Oxidation	240717_Vulpes_lagopus.4787.4787. File:"240717_Vulpes_lagopus.wiff", NativeID:"sample=1 period=1 cycle=1730 experiment=8"
~PGAPGPVGPAGK	1|Oxidation|4|Oxidation	240717_Vulpes_lagopus.4787.4787. File:"240717_Vulpes_lagopus.wiff", NativeID:"sample=1 period=1 cycle=1730 experiment=8"
IAGAPGFPGAR	5|Oxidation|8|Oxidation	240717_Vulpes_lagopus.7817.7817. File:"240717_Vulpes_lagopus.wiff", NativeID:"sample=1 period=1 cycle=1804 experiment=4"
GLTGPIGPPGPA	9|Oxidation	240717_Vulpes_lagopus.18390.18390. File:"240717_Vulpes_lagopus.wiff", NativeID:"sample=1 period=1 cycle=2062 experiment=4"
GLTGSPGSPGPD	6|Oxidation|9|Oxidation	240717_Vulpes_lagopus.4297.4297. File:"240717_Vulpes_lagopus.wiff", NativeID:"sample=1 period=1 cycle=1718 experiment=10"
GVVGLPGQRGE	6|Oxidation	240717_Vulpes_lagopus.7408.7408. File:"240717_Vulpes_lagopus.wiff", NativeID:"sample=1 period=1 cycle=1794 experiment=5"
GFPGADGVAGPK	3|Oxidation	240717_Vulpes_lagopus.8474.8474. File:"240717_Vulpes_lagopus.wiff", NativeID:"sample=1 period=1 cycle=1820 experiment=5"
TPGPQGIAGQR	2|Oxidation|5|Deamidated|10|Deamidated	240717_Vulpes_lagopus.5117.5117. File:"240717_Vulpes_lagopus.wiff", NativeID:"sample=1 period=1 cycle=1738 experiment=10"
GIAGAPGFPGAR	6|Oxidation|9|Oxidation	240717_Vulpes_lagopus.9214.9214. File:"240717_Vulpes_lagopus.wiff", NativeID:"sample=1 period=1 cycle=1838 experiment=7"
GSAGPPGATGFPG	6|Oxidation|12|Oxidation	240717_Vulpes_lagopus.8229.8229. File:"240717_Vulpes_lagopus.wiff", NativeID:"sample=1 period=1 cycle=1814 experiment=6"
GVQGPPGPAGPR	6|Oxidation	240717_Vulpes_lagopus.3770.3770. File:"240717_Vulpes_lagopus.wiff", NativeID:"sample=1 period=1 cycle=1705 experiment=16"
GLTGPIGPPGPAG	9|Oxidation	240717_Vulpes_lagopus.17242.17242. File:"240717_Vulpes_lagopus.wiff", NativeID:"sample=1 period=1 cycle=2034 experiment=4"
GADGSPGKDGVR	6|Oxidation	240717_Vulpes_lagopus.848.848. File:"240717_Vulpes_lagopus.wiff", NativeID:"sample=1 period=1 cycle=1621 experiment=5"
GTPGPQGIAGQR	6|Deamidated|11|Deamidated	240717_Vulpes_lagopus.6261.6261. File:"240717_Vulpes_lagopus.wiff", NativeID:"sample=1 period=1 cycle=1766 experiment=6"
GVPGPPGAVGPAGK		240717_Vulpes_lagopus.8274.8274. File:"240717_Vulpes_lagopus.wiff", NativeID:"sample=1 period=1 cycle=1815 experiment=10"
GQAGVMGFPGPK	6|Oxidation|9|Oxidation	240717_Vulpes_lagopus.7410.7410. File:"240717_Vulpes_lagopus.wiff", NativeID:"sample=1 period=1 cycle=1794 experiment=7"
GLTGPIGPPGPAGA	9|Oxidation	240717_Vulpes_lagopus.18800.18800. File:"240717_Vulpes_lagopus.wiff", NativeID:"sample=1 period=1 cycle=2072 experiment=4"
GLTGSPGSPGPDGK	6|Oxidation	240717_Vulpes_lagopus.3321.3321. File:"240717_Vulpes_lagopus.wiff", NativeID:"sample=1 period=1 cycle=1694 experiment=18"
PAGPPGFPGAVGAK	5|Oxidation|8|Oxidation	240717_Vulpes_lagopus.9996.9996. File:"240717_Vulpes_lagopus.wiff", NativeID:"sample=1 period=1 cycle=1857 experiment=10"
EQGPSGASGPAGPR	2|Deamidated	240717_Vulpes_lagopus.2874.2874. File:"240717_Vulpes_lagopus.wiff", NativeID:"sample=1 period=1 cycle=1683 experiment=22"
PSGPQGPSGPPGPK	5|Deamidated|11|Oxidation	240717_Vulpes_lagopus.3203.3203. File:"240717_Vulpes_lagopus.wiff", NativeID:"sample=1 period=1 cycle=1691 experiment=23"
PGPTGLPGPPGER	1|Oxidation|7|Oxidation|10|Oxidation	240717_Vulpes_lagopus.6101.6101. File:"240717_Vulpes_lagopus.wiff", NativeID:"sample=1 period=1 cycle=1762 experiment=10"
GLTGPIGPPGPAGAP	9|Oxidation|15|Oxidation	240717_Vulpes_lagopus.17613.17613. File:"240717_Vulpes_lagopus.wiff", NativeID:"sample=1 period=1 cycle=2043 experiment=6"
GSAGPPGATGFPGAAG	6|Oxidation|12|Oxidation	240717_Vulpes_lagopus.9465.9465. File:"240717_Vulpes_lagopus.wiff", NativeID:"sample=1 period=1 cycle=1844 experiment=12"
GVPGPPGAVGPAGKD	3|Oxidation|6|Oxidation	240717_Vulpes_lagopus.4960.4960. File:"240717_Vulpes_lagopus.wiff", NativeID:"sample=1 period=1 cycle=1734 experiment=17"
GEPGPTGLPGPPGE	3|Oxidation|9|Oxidation|12|Oxidation	240717_Vulpes_lagopus.8725.8725. File:"240717_Vulpes_lagopus.wiff", NativeID:"sample=1 period=1 cycle=1826 experiment=10"
GFPGLPGPSGEPGK	6|Oxidation	240717_Vulpes_lagopus.16422.16422. File:"240717_Vulpes_lagopus.wiff", NativeID:"sample=1 period=1 cycle=2014 experiment=4"
GEQGPSGASGPAGPR	3|Deamidated	240717_Vulpes_lagopus.2919.2919. File:"240717_Vulpes_lagopus.wiff", NativeID:"sample=1 period=1 cycle=1684 experiment=26"
GPSGPQGPSGPPGPK	12|Oxidation	240717_Vulpes_lagopus.2920.2920. File:"240717_Vulpes_lagopus.wiff", NativeID:"sample=1 period=1 cycle=1684 experiment=27"
GLTGPIGPPGPAGAPG	9|Oxidation|15|Oxidation	240717_Vulpes_lagopus.16386.16386. File:"240717_Vulpes_lagopus.wiff", NativeID:"sample=1 period=1 cycle=2013 experiment=9"
GPSGPQGPSGPPGPKG	6|Deamidated|12|Oxidation	240717_Vulpes_lagopus.3296.3296. File:"240717_Vulpes_lagopus.wiff", NativeID:"sample=1 period=1 cycle=1693 experiment=34"
GEPGPPGPAGAAGPAGN	3|Oxidation|6|Oxidation|17|Deamidated	240717_Vulpes_lagopus.5210.5210. File:"240717_Vulpes_lagopus.wiff", NativeID:"sample=1 period=1 cycle=1740 experiment=21"
EPGPTGLPGPPGER	2|Oxidation|8|Oxidation|11|Oxidation	240717_Vulpes_lagopus.6069.6069. File:"240717_Vulpes_lagopus.wiff", NativeID:"sample=1 period=1 cycle=1761 experiment=19"
SQGAPGLQGMPGER	2|Deamidated|5|Oxidation|8|Deamidated|10|Oxidation|11|Oxidation	240717_Vulpes_lagopus.3619.3619. File:"240717_Vulpes_lagopus.wiff", NativeID:"sample=1 period=1 cycle=1701 experiment=29"
GAPGDRGEPGPPGPAG	3|Oxidation|9|Oxidation|12|Oxidation	240717_Vulpes_lagopus.2308.2308. File:"240717_Vulpes_lagopus.wiff", NativeID:"sample=1 period=1 cycle=1669 experiment=30"
GSAGPPGATGFPGAAGR	6|Oxidation|12|Oxidation	240717_Vulpes_lagopus.6438.6438. File:"240717_Vulpes_lagopus.wiff", NativeID:"sample=1 period=1 cycle=1770 experiment=19"
GLTGPIGPPGPAGAPGD	9|Oxidation|15|Oxidation	240717_Vulpes_lagopus.16227.16227. File:"240717_Vulpes_lagopus.wiff", NativeID:"sample=1 period=1 cycle=2009 experiment=14"
GEPGPTGLPGPPGER	3|Oxidation|9|Oxidation|12|Oxidation	240717_Vulpes_lagopus.5662.5662. File:"240717_Vulpes_lagopus.wiff", NativeID:"sample=1 period=1 cycle=1751 experiment=22"
PGEVGPPGPPGPAGEK	1|Oxidation|7|Oxidation|12|Oxidation	240717_Vulpes_lagopus.4226.4226. File:"240717_Vulpes_lagopus.wiff", NativeID:"sample=1 period=1 cycle=1716 experiment=21"
GPSGPQGPSGPPGPKGN	12|Oxidation|17|Deamidated	240717_Vulpes_lagopus.3092.3092. File:"240717_Vulpes_lagopus.wiff", NativeID:"sample=1 period=1 cycle=1688 experiment=35"
PTGPAGPPGFPGAVGAK	8|Oxidation|11|Oxidation	240717_Vulpes_lagopus.11105.11105. File:"240717_Vulpes_lagopus.wiff", NativeID:"sample=1 period=1 cycle=1884 experiment=12"
GSEGPQGVRGEPGPPG	6|Deamidated|12|Oxidation|15|Oxidation	240717_Vulpes_lagopus.3173.3173. File:"240717_Vulpes_lagopus.wiff", NativeID:"sample=1 period=1 cycle=1690 experiment=34"
GEPGPTGLPGPPGERG	3|Oxidation|9|Oxidation|12|Oxidation	240717_Vulpes_lagopus.5666.5666. File:"240717_Vulpes_lagopus.wiff", NativeID:"sample=1 period=1 cycle=1751 experiment=26"
SPGEQGPSGASGPAGPR	2|Oxidation|5|Deamidated	240717_Vulpes_lagopus.3050.3050. File:"240717_Vulpes_lagopus.wiff", NativeID:"sample=1 period=1 cycle=1687 experiment=34"
ANGAPGIAGAPGFPGAR	2|Deamidated|5|Oxidation|11|Oxidation|14|Oxidation	240717_Vulpes_lagopus.10984.10984. File:"240717_Vulpes_lagopus.wiff", NativeID:"sample=1 period=1 cycle=1881 experiment=14"
GPPGPMGPPGLAGPPGE	3|Oxidation|6|Oxidation|15|Oxidation	240717_Vulpes_lagopus.13523.13523. File:"240717_Vulpes_lagopus.wiff", NativeID:"sample=1 period=1 cycle=1943 experiment=15"
PAGAPGTPGPQGIAGQR	5|Oxidation|11|Deamidated|16|Deamidated	240717_Vulpes_lagopus.7552.7552. File:"240717_Vulpes_lagopus.wiff", NativeID:"sample=1 period=1 cycle=1797 experiment=26"
DGLNGLPGPIGPPGPR	4|Deamidated|12|Oxidation|13|Oxidation|15|Oxidation	240717_Vulpes_lagopus.18401.18401. File:"240717_Vulpes_lagopus.wiff", NativeID:"sample=1 period=1 cycle=2062 experiment=15"
GPTGPAGPPGFPGAVGAK	9|Oxidation|12|Oxidation	240717_Vulpes_lagopus.11596.11596. File:"240717_Vulpes_lagopus.wiff", NativeID:"sample=1 period=1 cycle=1896 experiment=15"
GLTGPIGPPGPAGAPGDK	9|Oxidation	240717_Vulpes_lagopus.13356.13356. File:"240717_Vulpes_lagopus.wiff", NativeID:"sample=1 period=1 cycle=1939 experiment=12"
GANGAPGIAGAPGFPGAR	6|Oxidation|12|Oxidation|15|Oxidation	240717_Vulpes_lagopus.10371.10371. File:"240717_Vulpes_lagopus.wiff", NativeID:"sample=1 period=1 cycle=1866 experiment=16"
GPAGAPGTPGPQGIAGQR	6|Oxidation|12|Deamidated|17|Deamidated	240717_Vulpes_lagopus.7762.7762. File:"240717_Vulpes_lagopus.wiff", NativeID:"sample=1 period=1 cycle=1802 experiment=31"
GLTGPIGPPGPAGAPGDKG	9|Oxidation|15|Oxidation	240717_Vulpes_lagopus.11647.11647. File:"240717_Vulpes_lagopus.wiff", NativeID:"sample=1 period=1 cycle=1897 experiment=25"
GAPGDRGEPGPPGPAGFA	3|Oxidation|9|Oxidation|12|Oxidation	240717_Vulpes_lagopus.10095.10095. File:"240717_Vulpes_lagopus.wiff", NativeID:"sample=1 period=1 cycle=1859 experiment=27"
GEQGVPGDLGAPGPSGAR	3|Deamidated|6|Oxidation|14|Oxidation	240717_Vulpes_lagopus.6450.6450. File:"240717_Vulpes_lagopus.wiff", NativeID:"sample=1 period=1 cycle=1770 experiment=31"
GPPGAPGAPGAPGPVGPAGK	3|Oxidation|6|Oxidation|9|Oxidation|14|Oxidation	240717_Vulpes_lagopus.4195.4195. File:"240717_Vulpes_lagopus.wiff", NativeID:"sample=1 period=1 cycle=1715 experiment=31"
GSEGPQGVRGEPGPPGPA	6|Deamidated|12|Oxidation|15|Oxidation	240717_Vulpes_lagopus.4734.4734. File:"240717_Vulpes_lagopus.wiff", NativeID:"sample=1 period=1 cycle=1728 experiment=37"
DGEAGAQGPPGPAGPAGER	7|Deamidated	240717_Vulpes_lagopus.5511.5511. File:"240717_Vulpes_lagopus.wiff", NativeID:"sample=1 period=1 cycle=1747 experiment=35"
EPGSPGENGAPGQMGPR	2|Oxidation|5|Oxidation|8|Deamidated|11|Oxidation|13|Deamidated|14|Oxidation	240717_Vulpes_lagopus.1865.1865. File:"240717_Vulpes_lagopus.wiff", NativeID:"sample=1 period=1 cycle=1658 experiment=38"
GAPGDRGEPGPPGPAGFAG	3|Oxidation|9|Oxidation|12|Oxidation	240717_Vulpes_lagopus.9069.9069. File:"240717_Vulpes_lagopus.wiff", NativeID:"sample=1 period=1 cycle=1834 experiment=26"
TGDAGPVGPPGPPGPPGPPG	10|Oxidation|13|Oxidation|16|Oxidation|19|Oxidation	240717_Vulpes_lagopus.7886.7886. File:"240717_Vulpes_lagopus.wiff", NativeID:"sample=1 period=1 cycle=1805 experiment=32"
GEPGSPGENGAPGQMGPR	3|Oxidation|6|Oxidation|12|Oxidation|14|Deamidated|15|Oxidation	240717_Vulpes_lagopus.1622.1622. File:"240717_Vulpes_lagopus.wiff", NativeID:"sample=1 period=1 cycle=1652 experiment=41"
GLTGPIGPPGPAGAPGDKGE	9|Oxidation|15|Oxidation	240717_Vulpes_lagopus.12013.12013. File:"240717_Vulpes_lagopus.wiff", NativeID:"sample=1 period=1 cycle=1906 experiment=22"
ADGPAGAPGTPGPQGIAGQR	8|Oxidation|14|Deamidated|19|Deamidated	240717_Vulpes_lagopus.8628.8628. File:"240717_Vulpes_lagopus.wiff", NativeID:"sample=1 period=1 cycle=1823 experiment=36"
GNDGATGAAGPPGPTGPAGPPG	2|Deamidated|12|Oxidation|21|Oxidation	240717_Vulpes_lagopus.6040.6040. File:"240717_Vulpes_lagopus.wiff", NativeID:"sample=1 period=1 cycle=1760 experiment=31"
GSEGPQGVRGEPGPPGPAGA	6|Deamidated|12|Oxidation|15|Oxidation	240717_Vulpes_lagopus.5266.5266. File:"240717_Vulpes_lagopus.wiff", NativeID:"sample=1 period=1 cycle=1741 experiment=36"
GPPGPMGPPGLAGPPGESGR	5|Oxidation|6|Oxidation	240717_Vulpes_lagopus.11504.11504. File:"240717_Vulpes_lagopus.wiff", NativeID:"sample=1 period=1 cycle=1894 experiment=5"
GPPGPTGPAGPPGFPGAVGAK	3|Oxidation|12|Oxidation|15|Oxidation	240717_Vulpes_lagopus.12760.12760. File:"240717_Vulpes_lagopus.wiff", NativeID:"sample=1 period=1 cycle=1924 experiment=31"
GETGPAGRPGEVGPPGPPGPA	9|Oxidation|15|Oxidation|18|Oxidation	240717_Vulpes_lagopus.5924.5924. File:"240717_Vulpes_lagopus.wiff", NativeID:"sample=1 period=1 cycle=1757 experiment=38"
AGPPGPTGPAGPPGFPGAVGAK	4|Oxidation|13|Oxidation|16|Oxidation	240717_Vulpes_lagopus.13104.13104. File:"240717_Vulpes_lagopus.wiff", NativeID:"sample=1 period=1 cycle=1933 experiment=6"
TGDAGPVGPPGPPGPPGPPGPP	10|Oxidation|13|Oxidation|16|Oxidation	240717_Vulpes_lagopus.14537.14537. File:"240717_Vulpes_lagopus.wiff", NativeID:"sample=1 period=1 cycle=1968 experiment=4"
GSEGPQGVRGEPGPPGPAGAAG	6|Deamidated|12|Oxidation|15|Oxidation	240717_Vulpes_lagopus.5145.5145. File:"240717_Vulpes_lagopus.wiff", NativeID:"sample=1 period=1 cycle=1738 experiment=38"
GETGPAGRPGEVGPPGPPGPAG	9|Oxidation|15|Oxidation|18|Oxidation	240717_Vulpes_lagopus.5680.5680. File:"240717_Vulpes_lagopus.wiff", NativeID:"sample=1 period=1 cycle=1751 experiment=40"
AAGPPGPTGPAGPPGFPGAVGAK	5|Oxidation|14|Oxidation|17|Oxidation	240717_Vulpes_lagopus.13063.13063. File:"240717_Vulpes_lagopus.wiff", NativeID:"sample=1 period=1 cycle=1932 experiment=6"
GAPGDRGEPGPPGPAGFAGPPG	3|Oxidation|9|Oxidation|12|Oxidation|21|Oxidation	240717_Vulpes_lagopus.9652.9652. File:"240717_Vulpes_lagopus.wiff", NativeID:"sample=1 period=1 cycle=1848 experiment=35"
TGDAGPVGPPGPPGPPGPPGPPS	10|Oxidation|13|Oxidation|16|Oxidation|19|Oxidation	240717_Vulpes_lagopus.10493.10493. File:"240717_Vulpes_lagopus.wiff", NativeID:"sample=1 period=1 cycle=1869 experiment=15"
SPGADGPAGAPGTPGPQGIAGQR	2|Oxidation|11|Oxidation|17|Deamidated|22|Deamidated	240717_Vulpes_lagopus.8672.8672. File:"240717_Vulpes_lagopus.wiff", NativeID:"sample=1 period=1 cycle=1824 experiment=39"
TGDAGPVGPPGPPGPPGPPGPPSG	10|Oxidation|13|Oxidation|16|Oxidation|19|Oxidation	240717_Vulpes_lagopus.10002.10002. File:"240717_Vulpes_lagopus.wiff", NativeID:"sample=1 period=1 cycle=1857 experiment=16"
GSPGADGPAGAPGTPGPQGIAGQR	12|Oxidation|23|Deamidated	240717_Vulpes_lagopus.8408.8408. File:"240717_Vulpes_lagopus.wiff", NativeID:"sample=1 period=1 cycle=1818 experiment=21"
GSEGPQGVRGEPGPPGPAGAAGPA	6|Deamidated|12|Oxidation|15|Oxidation	240717_Vulpes_lagopus.6746.6746. File:"240717_Vulpes_lagopus.wiff", NativeID:"sample=1 period=1 cycle=1777 experiment=40"
GRTGDAGPVGPPGPPGPPGPPGPP	12|Oxidation|15|Oxidation|18|Oxidation|21|Oxidation	240717_Vulpes_lagopus.9752.9752. File:"240717_Vulpes_lagopus.wiff", NativeID:"sample=1 period=1 cycle=1851 experiment=12"
DAGAPGAPGSQGAPGLQGMPGER	5|Oxidation|8|Oxidation|11|Deamidated|14|Oxidation|17|Deamidated|19|Oxidation|20|Oxidation	240717_Vulpes_lagopus.4819.4819. File:"240717_Vulpes_lagopus.wiff", NativeID:"sample=1 period=1 cycle=1730 experiment=40"
GSEGPQGVRGEPGPPGPAGAAGPAG	6|Deamidated|12|Oxidation|15|Oxidation	240717_Vulpes_lagopus.6418.6418. File:"240717_Vulpes_lagopus.wiff", NativeID:"sample=1 period=1 cycle=1769 experiment=40"
GDAGAPGAPGSQGAPGLQGMPGER	6|Oxidation|9|Oxidation|12|Deamidated|15|Oxidation|20|Oxidation|21|Oxidation	240717_Vulpes_lagopus.4122.4122. File:"240717_Vulpes_lagopus.wiff", NativeID:"sample=1 period=1 cycle=1713 experiment=40"
GETGPAGRPGEVGPPGPPGPAGEK	9|Oxidation|15|Oxidation|20|Oxidation	240717_Vulpes_lagopus.3782.3782. File:"240717_Vulpes_lagopus.wiff", NativeID:"sample=1 period=1 cycle=1705 experiment=28"
GFPGLPGPSGEPGKQGPSGASGER	3|Oxidation|6|Oxidation|15|Deamidated	240717_Vulpes_lagopus.10888.10888. File:"240717_Vulpes_lagopus.wiff", NativeID:"sample=1 period=1 cycle=1878 experiment=41"
GPAGPKGEPGSPGENGAPGQMGPR	9|Oxidation|12|Oxidation|15|Deamidated|18|Oxidation|20|Deamidated|21|Oxidation	240717_Vulpes_lagopus.1945.1945. File:"240717_Vulpes_lagopus.wiff", NativeID:"sample=1 period=1 cycle=1660 experiment=36"
GETGPAGRPGEVGPPGPPGPAGEKG	9|Oxidation|15|Oxidation|20|Oxidation	240717_Vulpes_lagopus.3943.3943. File:"240717_Vulpes_lagopus.wiff", NativeID:"sample=1 period=1 cycle=1709 experiment=25"
GSEGPQGVRGEPGPPGPAGAAGPAGN	6|Deamidated|12|Oxidation|15|Oxidation|26|Deamidated	240717_Vulpes_lagopus.6296.6296. File:"240717_Vulpes_lagopus.wiff", NativeID:"sample=1 period=1 cycle=1766 experiment=41"
GEPGPPGPAGAAGPAGNPGADGQPGAK	5|Oxidation|6|Oxidation|17|Deamidated|18|Oxidation|23|Deamidated	240717_Vulpes_lagopus.4884.4884. File:"240717_Vulpes_lagopus.wiff", NativeID:"sample=1 period=1 cycle=1732 experiment=23"
GPPGPPGKNGDDGEAGKPGRPGER	3|Oxidation|6|Oxidation|9|Deamidated|21|Oxidation	240717_Vulpes_lagopus.890.890. File:"240717_Vulpes_lagopus.wiff", NativeID:"sample=1 period=1 cycle=1628 experiment=4"
GNDGATGAAGPPGPTGPAGPPGFPGAVG	2|Deamidated|12|Oxidation|21|Oxidation|24|Oxidation	240717_Vulpes_lagopus.17987.17987. File:"240717_Vulpes_lagopus.wiff", NativeID:"sample=1 period=1 cycle=2052 experiment=11"
LQGPPGPPGSPGEQGPSGASGPAGPR	2|Deamidated|5|Oxidation|8|Oxidation|11|Oxidation|14|Deamidated	240717_Vulpes_lagopus.6852.6852. File:"240717_Vulpes_lagopus.wiff", NativeID:"sample=1 period=1 cycle=1780 experiment=23"
AKGDAGAPGAPGSQGAPGLQGMPGER	8|Oxidation|11|Oxidation|14|Deamidated|17|Oxidation|20|Deamidated|22|Oxidation|23|Oxidation	240717_Vulpes_lagopus.3340.3340. File:"240717_Vulpes_lagopus.wiff", NativeID:"sample=1 period=1 cycle=1694 experiment=37"
GLQGPPGPPGSPGEQGPSGASGPAGPR	3|Deamidated|6|Oxidation|9|Oxidation|12|Oxidation|15|Deamidated	240717_Vulpes_lagopus.7813.7813. File:"240717_Vulpes_lagopus.wiff", NativeID:"sample=1 period=1 cycle=1803 experiment=41"
GSEGPQGVRGEPGPPGPAGAAGPAGNPG	6|Deamidated|12|Oxidation|15|Oxidation|26|Deamidated|27|Oxidation	240717_Vulpes_lagopus.5927.5927. File:"240717_Vulpes_lagopus.wiff", NativeID:"sample=1 period=1 cycle=1757 experiment=41"
GDAGPAGPKGEPGSPGENGAPGQMGPR	12|Oxidation|15|Oxidation|21|Oxidation|23|Deamidated|24|Oxidation	240717_Vulpes_lagopus.2234.2234. File:"240717_Vulpes_lagopus.wiff", NativeID:"sample=1 period=1 cycle=1667 experiment=38"
GNDGATGAAGPPGPTGPAGPPGFPGAVGAK	12|Oxidation|21|Oxidation	240717_Vulpes_lagopus.16580.16580. File:"240717_Vulpes_lagopus.wiff", NativeID:"sample=1 period=1 cycle=2017 experiment=39"
GSEGPQGVRGEPGPPGPAGAAGPAGNPGADG	6|Deamidated|12|Oxidation|15|Oxidation|26|Deamidated|27|Oxidation	240717_Vulpes_lagopus.6132.6132. File:"240717_Vulpes_lagopus.wiff", NativeID:"sample=1 period=1 cycle=1762 experiment=41"
GPAGPPGEAGKPGEQGVPGDLGAPGPSGAR	6|Oxidation|12|Oxidation|15|Deamidated|18|Oxidation|24|Oxidation	240717_Vulpes_lagopus.5796.5796. File:"240717_Vulpes_lagopus.wiff", NativeID:"sample=1 period=1 cycle=1754 experiment=33"
GAPGDRGEPGPPGPAGFAGPPGADGQPGAK	3|Oxidation|9|Oxidation|12|Oxidation|21|Oxidation	240717_Vulpes_lagopus.7849.7849. File:"240717_Vulpes_lagopus.wiff", NativeID:"sample=1 period=1 cycle=1804 experiment=36"
GFSGLQGPPGPPGSPGEQGPSGASGPAGPR	9|Oxidation|12|Oxidation|15|Oxidation	240717_Vulpes_lagopus.13207.13207. File:"240717_Vulpes_lagopus.wiff", NativeID:"sample=1 period=1 cycle=1935 experiment=27"
QGPSGASGERGPPGPMGPPGLAGPPGESGR	13|Oxidation|16|Oxidation|19|Oxidation|25|Oxidation	240717_Vulpes_lagopus.6904.6904. File:"240717_Vulpes_lagopus.wiff", NativeID:"sample=1 period=1 cycle=1781 experiment=34"
ARGNDGATGAAGPPGPTGPAGPPGFPGAVGAK	4|Deamidated|14|Oxidation|23|Oxidation|26|Oxidation	240717_Vulpes_lagopus.11326.11326. File:"240717_Vulpes_lagopus.wiff", NativeID:"sample=1 period=1 cycle=1889 experiment=32"
GVPGPPGAVGPAGKDGEAGAQGPPGPAGPAGER	3|Oxidation|6|Oxidation|21|Deamidated|24|Oxidation	240717_Vulpes_lagopus.7195.7195. File:"240717_Vulpes_lagopus.wiff", NativeID:"sample=1 period=1 cycle=1788 experiment=38"
GSEGPQGVRGEPGPPGPAGAAGPAGNPGADGQPGAK	12|Oxidation|15|Oxidation|26|Deamidated|27|Oxidation|32|Deamidated	240717_Vulpes_lagopus.5186.5186. File:"240717_Vulpes_lagopus.wiff", NativeID:"sample=1 period=1 cycle=1739 experiment=38"
GNDGATGAAGPPGPTGPAGPPGFPGAVGAKGEAGPQGAR	2|Deamidated|12|Oxidation|21|Oxidation|24|Oxidation|35|Oxidation|36|Deamidated	240717_Vulpes_lagopus.11704.11704. File:"240717_Vulpes_lagopus.wiff", NativeID:"sample=1 period=1 cycle=1898 experiment=41"
GRPGAPGPAGARGNDGATGAAGPPGPTGPAGPPGFPGAVGAK	6|Oxidation|8|Oxidation|14|Deamidated|24|Oxidation|33|Oxidation|36|Oxidation	240717_Vulpes_lagopus.9691.9691. File:"240717_Vulpes_lagopus.wiff", NativeID:"sample=1 period=1 cycle=1849 experiment=33"
XP_012503150.1 PREDICTED: collagen alpha-2(I) chain [Propithecus coquereli]
GVVGPQGAR		240717_Vulpes_lagopus.3224.3224. File:"240717_Vulpes_lagopus.wiff", NativeID:"sample=1 period=1 cycle=1692 experiment=3"
PGPIGPAGAR		240717_Vulpes_lagopus.5684.5684. File:"240717_Vulpes_lagopus.wiff", NativeID:"sample=1 period=1 cycle=1752 experiment=3"
ASGPGGLPGER	8|Oxidation	240717_Vulpes_lagopus.3883.3883. File:"240717_Vulpes_lagopus.wiff", NativeID:"sample=1 period=1 cycle=1708 experiment=6"
PGNIGFPGPK	1|Oxidation|3|Deamidated|9|Oxidation	240717_Vulpes_lagopus.10152.10152. File:"240717_Vulpes_lagopus.wiff", NativeID:"sample=1 period=1 cycle=1861 experiment=2"
VAGAPGLPGPR	5|Oxidation|10|Oxidation	240717_Vulpes_lagopus.5973.5973. File:"240717_Vulpes_lagopus.wiff", NativeID:"sample=1 period=1 cycle=1759 experiment=5"
APGILGLPGSR	2|Oxidation|8|Oxidation	240717_Vulpes_lagopus.16790.16790. File:"240717_Vulpes_lagopus.wiff", NativeID:"sample=1 period=1 cycle=2023 experiment=3"
GVAGAPGLPGPR	6|Oxidation|9|Oxidation	240717_Vulpes_lagopus.6465.6465. File:"240717_Vulpes_lagopus.wiff", NativeID:"sample=1 period=1 cycle=1771 experiment=5"
TGETGASGPPGF	10|Oxidation	240717_Vulpes_lagopus.11342.11342. File:"240717_Vulpes_lagopus.wiff", NativeID:"sample=1 period=1 cycle=1890 experiment=7"
ITGPPGPPGAAGK	5|Oxidation|8|Oxidation	240717_Vulpes_lagopus.3646.3646. File:"240717_Vulpes_lagopus.wiff", NativeID:"sample=1 period=1 cycle=1702 experiment=15"
GEPGNIGFPGPK	3|Oxidation|9|Oxidation	240717_Vulpes_lagopus.9540.9540. File:"240717_Vulpes_lagopus.wiff", NativeID:"sample=1 period=1 cycle=1846 experiment=5"
GFPGTPGLPGFK	3|Oxidation|9|Oxidation	240717_Vulpes_lagopus.22816.22816. File:"240717_Vulpes_lagopus.wiff", NativeID:"sample=1 period=1 cycle=2170 experiment=2"
RPGEPGLMGPR	2|Oxidation|5|Oxidation|8|Oxidation	240717_Vulpes_lagopus.2650.2650. File:"240717_Vulpes_lagopus.wiff", NativeID:"sample=1 period=1 cycle=1678 experiment=3"
LGAPGILGLPGSR	4|Oxidation|10|Oxidation	240717_Vulpes_lagopus.22530.22530. File:"240717_Vulpes_lagopus.wiff", NativeID:"sample=1 period=1 cycle=2163 experiment=3"
PVGNPGPAGPAGPR	4|Deamidated|5|Oxidation	240717_Vulpes_lagopus.4385.4385. File:"240717_Vulpes_lagopus.wiff", NativeID:"sample=1 period=1 cycle=1720 experiment=16"
GTAGASGPGGLPGER	12|Oxidation	240717_Vulpes_lagopus.4430.4430. File:"240717_Vulpes_lagopus.wiff", NativeID:"sample=1 period=1 cycle=1721 experiment=20"
LPGVAGAPGLPGPR	2|Oxidation|8|Oxidation|13|Oxidation	240717_Vulpes_lagopus.11793.11793. File:"240717_Vulpes_lagopus.wiff", NativeID:"sample=1 period=1 cycle=1901 experiment=7"
GSDGSVGPVGPAGPIG		240717_Vulpes_lagopus.18442.18442. File:"240717_Vulpes_lagopus.wiff", NativeID:"sample=1 period=1 cycle=2063 experiment=15"
GDQGAPGSVGPAGPR	3|Deamidated|6|Oxidation	240717_Vulpes_lagopus.3661.3661. File:"240717_Vulpes_lagopus.wiff", NativeID:"sample=1 period=1 cycle=1702 experiment=30"
IDGRPGPIGPAGAR	5|Oxidation	240717_Vulpes_lagopus.4538.4538. File:"240717_Vulpes_lagopus.wiff", NativeID:"sample=1 period=1 cycle=1724 experiment=5"
LLGAPGILGLPGSR	5|Oxidation|11|Oxidation	240717_Vulpes_lagopus.31001.31001. File:"240717_Vulpes_lagopus.wiff", NativeID:"sample=1 period=1 cycle=2375 experiment=6"
PSGITGPPGPPGAAGK	8|Oxidation|11|Oxidation	240717_Vulpes_lagopus.5129.5129. File:"240717_Vulpes_lagopus.wiff", NativeID:"sample=1 period=1 cycle=1738 experiment=22"
GLLGAPGILGLPGSR	6|Oxidation|12|Oxidation	240717_Vulpes_lagopus.32918.32918. File:"240717_Vulpes_lagopus.wiff", NativeID:"sample=1 period=1 cycle=2445 experiment=3"
PGTAGASGPGGLPGER	1|Oxidation|13|Oxidation	240717_Vulpes_lagopus.4636.4636. File:"240717_Vulpes_lagopus.wiff", NativeID:"sample=1 period=1 cycle=1726 experiment=21"
DSGRPGEPGLMGPR	5|Oxidation|8|Oxidation|11|Oxidation	240717_Vulpes_lagopus.3146.3146. File:"240717_Vulpes_lagopus.wiff", NativeID:"sample=1 period=1 cycle=1690 experiment=7"
GSDGSVGPVGPAGPIGSA		240717_Vulpes_lagopus.18239.18239. File:"240717_Vulpes_lagopus.wiff", NativeID:"sample=1 period=1 cycle=2058 experiment=17"
AAGLPGVAGAPGLPGPR	5|Oxidation|11|Oxidation|16|Oxidation	240717_Vulpes_lagopus.14749.14749. File:"240717_Vulpes_lagopus.wiff", NativeID:"sample=1 period=1 cycle=1973 experiment=11"
QGLLGAPGILGLPGSR	7|Oxidation|13|Oxidation	240717_Vulpes_lagopus.32693.32693. File:"240717_Vulpes_lagopus.wiff", NativeID:"sample=1 period=1 cycle=2434 experiment=5"
GSDGSVGPVGPAGPIGSAG		240717_Vulpes_lagopus.16804.16804. File:"240717_Vulpes_lagopus.wiff", NativeID:"sample=1 period=1 cycle=2023 experiment=17"
GAPGTAGASGPGGLPGER	3|Oxidation|15|Oxidation	240717_Vulpes_lagopus.4886.4886. File:"240717_Vulpes_lagopus.wiff", NativeID:"sample=1 period=1 cycle=1732 experiment=25"
GAAGLPGVAGAPGLPGPR	6|Oxidation|12|Oxidation|17|Oxidation	240717_Vulpes_lagopus.15042.15042. File:"240717_Vulpes_lagopus.wiff", NativeID:"sample=1 period=1 cycle=1980 experiment=17"
~GELGPVGNPGPAGPAGPR	11|Oxidation	240717_Vulpes_lagopus.9765.9765. File:"240717_Vulpes_lagopus.wiff", NativeID:"sample=1 period=1 cycle=1851 experiment=25"
PQGLLGAPGILGLPGSR	8|Oxidation|14|Oxidation	240717_Vulpes_lagopus.32711.32711. File:"240717_Vulpes_lagopus.wiff", NativeID:"sample=1 period=1 cycle=2435 experiment=8"
GPQGLLGAPGILGLPGSR	9|Oxidation|15|Oxidation	240717_Vulpes_lagopus.32920.32920. File:"240717_Vulpes_lagopus.wiff", NativeID:"sample=1 period=1 cycle=2445 experiment=5"
GPPGPSGITGPPGPPGAAGK	3|Oxidation|12|Oxidation|15|Oxidation	240717_Vulpes_lagopus.6947.6947. File:"240717_Vulpes_lagopus.wiff", NativeID:"sample=1 period=1 cycle=1782 experiment=36"
PGPQGLLGAPGILGLPGSR	1|Oxidation|4|Deamidated|10|Oxidation|16|Oxidation	240717_Vulpes_lagopus.33792.33792. File:"240717_Vulpes_lagopus.wiff", NativeID:"sample=1 period=1 cycle=2497 experiment=5"
TGPPGPSGITGPPGPPGAAGK	4|Oxidation|13|Oxidation|16|Oxidation	240717_Vulpes_lagopus.7032.7032. File:"240717_Vulpes_lagopus.wiff", NativeID:"sample=1 period=1 cycle=1784 experiment=39"
TPGPQGLLGAPGILGLPGSR	2|Oxidation|5|Deamidated|11|Oxidation|17|Oxidation	240717_Vulpes_lagopus.33918.33918. File:"240717_Vulpes_lagopus.wiff", NativeID:"sample=1 period=1 cycle=2505 experiment=10"
GSDGSVGPVGPAGPIGSAGPPGF	21|Oxidation	240717_Vulpes_lagopus.30399.30399. File:"240717_Vulpes_lagopus.wiff", NativeID:"sample=1 period=1 cycle=2359 experiment=13"
PGTPGPQGLLGAPGILGLPGSR	1|Oxidation|6|Oxidation|7|Deamidated|13|Oxidation|19|Oxidation	240717_Vulpes_lagopus.33767.33767. File:"240717_Vulpes_lagopus.wiff", NativeID:"sample=1 period=1 cycle=2495 experiment=6"
GAPGPDGNNGAQGPPGPQGVQGGK	3|Oxidation|8|Deamidated|9|Deamidated|15|Oxidation|18|Deamidated|21|Deamidated	240717_Vulpes_lagopus.4574.4574. File:"240717_Vulpes_lagopus.wiff", NativeID:"sample=1 period=1 cycle=1724 experiment=41"
PPGTPGPQGLLGAPGILGLPGSR	2|Oxidation|5|Oxidation|14|Oxidation|20|Oxidation	240717_Vulpes_lagopus.33229.33229. File:"240717_Vulpes_lagopus.wiff", NativeID:"sample=1 period=1 cycle=2464 experiment=5"
GPPGTPGPQGLLGAPGILGLPGSR	2|Oxidation|8|Oxidation|15|Oxidation|21|Oxidation	240717_Vulpes_lagopus.33084.33084. File:"240717_Vulpes_lagopus.wiff", NativeID:"sample=1 period=1 cycle=2455 experiment=5"
TAGPPGTPGPQGLLGAPGILGLPGSR	5|Oxidation|10|Oxidation|17|Oxidation|23|Oxidation	240717_Vulpes_lagopus.33071.33071. File:"240717_Vulpes_lagopus.wiff", NativeID:"sample=1 period=1 cycle=2454 experiment=6"
GTAGPPGTPGPQGLLGAPGILGLPGSR	6|Oxidation|11|Oxidation|12|Deamidated|18|Oxidation|24|Oxidation	240717_Vulpes_lagopus.33619.33619. File:"240717_Vulpes_lagopus.wiff", NativeID:"sample=1 period=1 cycle=2484 experiment=5"
GSDGSVGPVGPAGPIGSAGPPGFPGAPGPK	21|Oxidation|27|Oxidation	240717_Vulpes_lagopus.24383.24383. File:"240717_Vulpes_lagopus.wiff", NativeID:"sample=1 period=1 cycle=2208 experiment=11"
FQGPAGEPGEPGQTGPAGSR	2|Deamidated|8|Oxidation|13|Deamidated	240717_Vulpes_lagopus.6292.6292. File:"240717_Vulpes_lagopus.wiff", NativeID:"sample=1 period=1 cycle=1766 experiment=37"
*GPSGPPGPEGNKGEPGVVGAPGTAGASGPGGLPGER	6|Oxidation|11|Deamidated|15|Oxidation|21|Oxidation|29|Oxidation|33|Oxidation	240717_Vulpes_lagopus.9122.9122. File:"240717_Vulpes_lagopus.wiff", NativeID:"sample=1 period=1 cycle=1835 experiment=38"
Taxonomic match: Lemur catta Average Score= [0.51073663]
Containing these species:Lemur catta
XP_045420520.1 collagen alpha-2(I) chain [Lemur catta]
GVVGPQGAR		240717_Vulpes_lagopus.3224.3224. File:"240717_Vulpes_lagopus.wiff", NativeID:"sample=1 period=1 cycle=1692 experiment=3"
PGPIGPAGAR		240717_Vulpes_lagopus.5684.5684. File:"240717_Vulpes_lagopus.wiff", NativeID:"sample=1 period=1 cycle=1752 experiment=3"
ASGPGGLPGER	8|Oxidation	240717_Vulpes_lagopus.3883.3883. File:"240717_Vulpes_lagopus.wiff", NativeID:"sample=1 period=1 cycle=1708 experiment=6"
PGNIGFPGPK	1|Oxidation|3|Deamidated|9|Oxidation	240717_Vulpes_lagopus.10152.10152. File:"240717_Vulpes_lagopus.wiff", NativeID:"sample=1 period=1 cycle=1861 experiment=2"
VAGAPGLPGPR	5|Oxidation|10|Oxidation	240717_Vulpes_lagopus.5973.5973. File:"240717_Vulpes_lagopus.wiff", NativeID:"sample=1 period=1 cycle=1759 experiment=5"
APGILGLPGSR	2|Oxidation|8|Oxidation	240717_Vulpes_lagopus.16790.16790. File:"240717_Vulpes_lagopus.wiff", NativeID:"sample=1 period=1 cycle=2023 experiment=3"
GVAGAPGLPGPR	6|Oxidation|9|Oxidation	240717_Vulpes_lagopus.6465.6465. File:"240717_Vulpes_lagopus.wiff", NativeID:"sample=1 period=1 cycle=1771 experiment=5"
TGETGASGPPGF	10|Oxidation	240717_Vulpes_lagopus.11342.11342. File:"240717_Vulpes_lagopus.wiff", NativeID:"sample=1 period=1 cycle=1890 experiment=7"
~PGPAGAVGATGAR	1|Oxidation	240717_Vulpes_lagopus.7859.7859. File:"240717_Vulpes_lagopus.wiff", NativeID:"sample=1 period=1 cycle=1805 experiment=5"
ITGPPGPPGAAGK	5|Oxidation|8|Oxidation	240717_Vulpes_lagopus.3646.3646. File:"240717_Vulpes_lagopus.wiff", NativeID:"sample=1 period=1 cycle=1702 experiment=15"
GEPGNIGFPGPK	3|Oxidation|9|Oxidation	240717_Vulpes_lagopus.9540.9540. File:"240717_Vulpes_lagopus.wiff", NativeID:"sample=1 period=1 cycle=1846 experiment=5"
GFPGTPGLPGFK	3|Oxidation|9|Oxidation	240717_Vulpes_lagopus.22816.22816. File:"240717_Vulpes_lagopus.wiff", NativeID:"sample=1 period=1 cycle=2170 experiment=2"
~IPGPAGAVGATGAR	2|Oxidation	240717_Vulpes_lagopus.6351.6351. File:"240717_Vulpes_lagopus.wiff", NativeID:"sample=1 period=1 cycle=1768 experiment=14"
RPGEPGLMGPR	2|Oxidation|5|Oxidation|8|Oxidation	240717_Vulpes_lagopus.2650.2650. File:"240717_Vulpes_lagopus.wiff", NativeID:"sample=1 period=1 cycle=1678 experiment=3"
LGAPGILGLPGSR	4|Oxidation|10|Oxidation	240717_Vulpes_lagopus.22530.22530. File:"240717_Vulpes_lagopus.wiff", NativeID:"sample=1 period=1 cycle=2163 experiment=3"
PVGNPGPAGPAGPR	4|Deamidated|5|Oxidation	240717_Vulpes_lagopus.4385.4385. File:"240717_Vulpes_lagopus.wiff", NativeID:"sample=1 period=1 cycle=1720 experiment=16"
~GIPGPAGAVGATGAR	3|Oxidation	240717_Vulpes_lagopus.7624.7624. File:"240717_Vulpes_lagopus.wiff", NativeID:"sample=1 period=1 cycle=1799 experiment=16"
GTAGASGPGGLPGER	12|Oxidation	240717_Vulpes_lagopus.4430.4430. File:"240717_Vulpes_lagopus.wiff", NativeID:"sample=1 period=1 cycle=1721 experiment=20"
LPGVAGAPGLPGPR	2|Oxidation|8|Oxidation|13|Oxidation	240717_Vulpes_lagopus.11793.11793. File:"240717_Vulpes_lagopus.wiff", NativeID:"sample=1 period=1 cycle=1901 experiment=7"
GSDGSVGPVGPAGPIG		240717_Vulpes_lagopus.18442.18442. File:"240717_Vulpes_lagopus.wiff", NativeID:"sample=1 period=1 cycle=2063 experiment=15"
GLPGVAGSVGEPGPL	3|Oxidation|12|Oxidation	240717_Vulpes_lagopus.25404.25404. File:"240717_Vulpes_lagopus.wiff", NativeID:"sample=1 period=1 cycle=2233 experiment=7"
GDQGAPGSVGPAGPR	3|Deamidated|6|Oxidation	240717_Vulpes_lagopus.3661.3661. File:"240717_Vulpes_lagopus.wiff", NativeID:"sample=1 period=1 cycle=1702 experiment=30"
IDGRPGPIGPAGAR	5|Oxidation	240717_Vulpes_lagopus.4538.4538. File:"240717_Vulpes_lagopus.wiff", NativeID:"sample=1 period=1 cycle=1724 experiment=5"
LLGAPGILGLPGSR	5|Oxidation|11|Oxidation	240717_Vulpes_lagopus.31001.31001. File:"240717_Vulpes_lagopus.wiff", NativeID:"sample=1 period=1 cycle=2375 experiment=6"
GLPGVAGSVGEPGPLG	3|Oxidation|12|Oxidation	240717_Vulpes_lagopus.23477.23477. File:"240717_Vulpes_lagopus.wiff", NativeID:"sample=1 period=1 cycle=2186 experiment=7"
GLLGAPGILGLPGSR	6|Oxidation|12|Oxidation	240717_Vulpes_lagopus.32918.32918. File:"240717_Vulpes_lagopus.wiff", NativeID:"sample=1 period=1 cycle=2445 experiment=3"
PGTAGASGPGGLPGER	1|Oxidation|13|Oxidation	240717_Vulpes_lagopus.4636.4636. File:"240717_Vulpes_lagopus.wiff", NativeID:"sample=1 period=1 cycle=1726 experiment=21"
~RGIPGPAGAVGATGAR	4|Oxidation	240717_Vulpes_lagopus.5440.5440. File:"240717_Vulpes_lagopus.wiff", NativeID:"sample=1 period=1 cycle=1746 experiment=5"
DSGRPGEPGLMGPR	5|Oxidation|8|Oxidation|11|Oxidation	240717_Vulpes_lagopus.3146.3146. File:"240717_Vulpes_lagopus.wiff", NativeID:"sample=1 period=1 cycle=1690 experiment=7"
GSDGSVGPVGPAGPIGSA		240717_Vulpes_lagopus.18239.18239. File:"240717_Vulpes_lagopus.wiff", NativeID:"sample=1 period=1 cycle=2058 experiment=17"
AAGLPGVAGAPGLPGPR	5|Oxidation|11|Oxidation|16|Oxidation	240717_Vulpes_lagopus.14749.14749. File:"240717_Vulpes_lagopus.wiff", NativeID:"sample=1 period=1 cycle=1973 experiment=11"
QGLLGAPGILGLPGSR	7|Oxidation|13|Oxidation	240717_Vulpes_lagopus.32693.32693. File:"240717_Vulpes_lagopus.wiff", NativeID:"sample=1 period=1 cycle=2434 experiment=5"
GSDGSVGPVGPAGPIGSAG		240717_Vulpes_lagopus.16804.16804. File:"240717_Vulpes_lagopus.wiff", NativeID:"sample=1 period=1 cycle=2023 experiment=17"
GAPGTAGASGPGGLPGER	3|Oxidation|15|Oxidation	240717_Vulpes_lagopus.4886.4886. File:"240717_Vulpes_lagopus.wiff", NativeID:"sample=1 period=1 cycle=1732 experiment=25"
GAAGLPGVAGAPGLPGPR	6|Oxidation|12|Oxidation|17|Oxidation	240717_Vulpes_lagopus.15042.15042. File:"240717_Vulpes_lagopus.wiff", NativeID:"sample=1 period=1 cycle=1980 experiment=17"
~GELGPVGNPGPAGPAGPR	11|Oxidation	240717_Vulpes_lagopus.9765.9765. File:"240717_Vulpes_lagopus.wiff", NativeID:"sample=1 period=1 cycle=1851 experiment=25"
PQGLLGAPGILGLPGSR	8|Oxidation|14|Oxidation	240717_Vulpes_lagopus.32711.32711. File:"240717_Vulpes_lagopus.wiff", NativeID:"sample=1 period=1 cycle=2435 experiment=8"
GPQGLLGAPGILGLPGSR	9|Oxidation|15|Oxidation	240717_Vulpes_lagopus.32920.32920. File:"240717_Vulpes_lagopus.wiff", NativeID:"sample=1 period=1 cycle=2445 experiment=5"
PGPQGLLGAPGILGLPGSR	1|Oxidation|4|Deamidated|10|Oxidation|16|Oxidation	240717_Vulpes_lagopus.33792.33792. File:"240717_Vulpes_lagopus.wiff", NativeID:"sample=1 period=1 cycle=2497 experiment=5"
TPGPQGLLGAPGILGLPGSR	2|Oxidation|5|Deamidated|11|Oxidation|17|Oxidation	240717_Vulpes_lagopus.33918.33918. File:"240717_Vulpes_lagopus.wiff", NativeID:"sample=1 period=1 cycle=2505 experiment=10"
GSDGSVGPVGPAGPIGSAGPPGF	21|Oxidation	240717_Vulpes_lagopus.30399.30399. File:"240717_Vulpes_lagopus.wiff", NativeID:"sample=1 period=1 cycle=2359 experiment=13"
PGTPGPQGLLGAPGILGLPGSR	1|Oxidation|6|Oxidation|7|Deamidated|13|Oxidation|19|Oxidation	240717_Vulpes_lagopus.33767.33767. File:"240717_Vulpes_lagopus.wiff", NativeID:"sample=1 period=1 cycle=2495 experiment=6"
GAPGPDGNNGAQGPPGPQGVQGGK	3|Oxidation|8|Deamidated|9|Deamidated|15|Oxidation|18|Deamidated|21|Deamidated	240717_Vulpes_lagopus.4574.4574. File:"240717_Vulpes_lagopus.wiff", NativeID:"sample=1 period=1 cycle=1724 experiment=41"
PPGTPGPQGLLGAPGILGLPGSR	2|Oxidation|5|Oxidation|14|Oxidation|20|Oxidation	240717_Vulpes_lagopus.33229.33229. File:"240717_Vulpes_lagopus.wiff", NativeID:"sample=1 period=1 cycle=2464 experiment=5"
GPPGTPGPQGLLGAPGILGLPGSR	2|Oxidation|8|Oxidation|15|Oxidation|21|Oxidation	240717_Vulpes_lagopus.33084.33084. File:"240717_Vulpes_lagopus.wiff", NativeID:"sample=1 period=1 cycle=2455 experiment=5"
TAGPPGTPGPQGLLGAPGILGLPGSR	5|Oxidation|10|Oxidation|17|Oxidation|23|Oxidation	240717_Vulpes_lagopus.33071.33071. File:"240717_Vulpes_lagopus.wiff", NativeID:"sample=1 period=1 cycle=2454 experiment=6"
GTAGPPGTPGPQGLLGAPGILGLPGSR	6|Oxidation|11|Oxidation|12|Deamidated|18|Oxidation|24|Oxidation	240717_Vulpes_lagopus.33619.33619. File:"240717_Vulpes_lagopus.wiff", NativeID:"sample=1 period=1 cycle=2484 experiment=5"
GSDGSVGPVGPAGPIGSAGPPGFPGAPGPK	21|Oxidation|27|Oxidation	240717_Vulpes_lagopus.24383.24383. File:"240717_Vulpes_lagopus.wiff", NativeID:"sample=1 period=1 cycle=2208 experiment=11"
GLPGVAGSVGEPGPLGISGPPGAR	3|Oxidation|21|Oxidation	240717_Vulpes_lagopus.25996.25996. File:"240717_Vulpes_lagopus.wiff", NativeID:"sample=1 period=1 cycle=2249 experiment=25"
FQGPAGEPGEPGQTGPAGSR	2|Deamidated|8|Oxidation|13|Deamidated	240717_Vulpes_lagopus.6292.6292. File:"240717_Vulpes_lagopus.wiff", NativeID:"sample=1 period=1 cycle=1766 experiment=37"
XP_045382166.1 collagen alpha-1(I) chain isoform X1 [Lemur catta]
GAAGLPGPK	6|Oxidation	240717_Vulpes_lagopus.3469.3469. File:"240717_Vulpes_lagopus.wiff", NativeID:"sample=1 period=1 cycle=1698 experiment=2"
FSGLDGAK		240717_Vulpes_lagopus.6995.6995. File:"240717_Vulpes_lagopus.wiff", NativeID:"sample=1 period=1 cycle=1784 experiment=2"
GFSGLDGAK		240717_Vulpes_lagopus.9579.9579. File:"240717_Vulpes_lagopus.wiff", NativeID:"sample=1 period=1 cycle=1847 experiment=3"
GLTGPIGPPG	9|Oxidation	240717_Vulpes_lagopus.15109.15109. File:"240717_Vulpes_lagopus.wiff", NativeID:"sample=1 period=1 cycle=1982 experiment=2"
GSEGPQGVR		240717_Vulpes_lagopus.1832.1832. File:"240717_Vulpes_lagopus.wiff", NativeID:"sample=1 period=1 cycle=1658 experiment=5"
GVMGFPGPK	3|Oxidation|6|Oxidation	240717_Vulpes_lagopus.7283.7283. File:"240717_Vulpes_lagopus.wiff", NativeID:"sample=1 period=1 cycle=1791 experiment=3"
QGPPGPAGPR	4|Oxidation	240717_Vulpes_lagopus.3718.3718. File:"240717_Vulpes_lagopus.wiff", NativeID:"sample=1 period=1 cycle=1704 experiment=5"
GVVGLPGQRG	6|Oxidation|8|Deamidated	240717_Vulpes_lagopus.8063.8063. File:"240717_Vulpes_lagopus.wiff", NativeID:"sample=1 period=1 cycle=1810 experiment=4"
GLTGPIGPPGP	9|Oxidation	240717_Vulpes_lagopus.18962.18962. File:"240717_Vulpes_lagopus.wiff", NativeID:"sample=1 period=1 cycle=2076 experiment=2"
AGVMGFPGPK	4|Oxidation|7|Oxidation	240717_Vulpes_lagopus.8022.8022. File:"240717_Vulpes_lagopus.wiff", NativeID:"sample=1 period=1 cycle=1809 experiment=4"
DLGAPGPSGAR	5|Oxidation	240717_Vulpes_lagopus.3596.3596. File:"240717_Vulpes_lagopus.wiff", NativeID:"sample=1 period=1 cycle=1701 experiment=6"
GLPGTAGLPGM	3|Oxidation|9|Oxidation|11|Oxidation	240717_Vulpes_lagopus.11017.11017. File:"240717_Vulpes_lagopus.wiff", NativeID:"sample=1 period=1 cycle=1882 experiment=6"
PIGNVGAPGPK	4|Deamidated|10|Oxidation	240717_Vulpes_lagopus.5404.5404. File:"240717_Vulpes_lagopus.wiff", NativeID:"sample=1 period=1 cycle=1745 experiment=10"
PPGFPGAVGAK	2|Oxidation|5|Oxidation	240717_Vulpes_lagopus.7203.7203. File:"240717_Vulpes_lagopus.wiff", NativeID:"sample=1 period=1 cycle=1789 experiment=5"
PGPPGAVGPAGK	1|Oxidation|4|Oxidation	240717_Vulpes_lagopus.4787.4787. File:"240717_Vulpes_lagopus.wiff", NativeID:"sample=1 period=1 cycle=1730 experiment=8"
~PGAPGPVGPAGK	1|Oxidation|4|Oxidation	240717_Vulpes_lagopus.4787.4787. File:"240717_Vulpes_lagopus.wiff", NativeID:"sample=1 period=1 cycle=1730 experiment=8"
IAGAPGFPGAR	5|Oxidation|8|Oxidation	240717_Vulpes_lagopus.7817.7817. File:"240717_Vulpes_lagopus.wiff", NativeID:"sample=1 period=1 cycle=1804 experiment=4"
GLTGPIGPPGPA	9|Oxidation	240717_Vulpes_lagopus.18390.18390. File:"240717_Vulpes_lagopus.wiff", NativeID:"sample=1 period=1 cycle=2062 experiment=4"
GLTGSPGSPGPD	6|Oxidation|9|Oxidation	240717_Vulpes_lagopus.4297.4297. File:"240717_Vulpes_lagopus.wiff", NativeID:"sample=1 period=1 cycle=1718 experiment=10"
GVVGLPGQRGE	6|Oxidation	240717_Vulpes_lagopus.7408.7408. File:"240717_Vulpes_lagopus.wiff", NativeID:"sample=1 period=1 cycle=1794 experiment=5"
GFPGADGVAGPK	3|Oxidation	240717_Vulpes_lagopus.8474.8474. File:"240717_Vulpes_lagopus.wiff", NativeID:"sample=1 period=1 cycle=1820 experiment=5"
TPGPQGIAGQR	2|Oxidation|5|Deamidated|10|Deamidated	240717_Vulpes_lagopus.5117.5117. File:"240717_Vulpes_lagopus.wiff", NativeID:"sample=1 period=1 cycle=1738 experiment=10"
GIAGAPGFPGAR	6|Oxidation|9|Oxidation	240717_Vulpes_lagopus.9214.9214. File:"240717_Vulpes_lagopus.wiff", NativeID:"sample=1 period=1 cycle=1838 experiment=7"
GSAGPPGATGFPG	6|Oxidation|12|Oxidation	240717_Vulpes_lagopus.8229.8229. File:"240717_Vulpes_lagopus.wiff", NativeID:"sample=1 period=1 cycle=1814 experiment=6"
GVQGPPGPAGPR	6|Oxidation	240717_Vulpes_lagopus.3770.3770. File:"240717_Vulpes_lagopus.wiff", NativeID:"sample=1 period=1 cycle=1705 experiment=16"
GLTGPIGPPGPAG	9|Oxidation	240717_Vulpes_lagopus.17242.17242. File:"240717_Vulpes_lagopus.wiff", NativeID:"sample=1 period=1 cycle=2034 experiment=4"
GADGSPGKDGVR	6|Oxidation	240717_Vulpes_lagopus.848.848. File:"240717_Vulpes_lagopus.wiff", NativeID:"sample=1 period=1 cycle=1621 experiment=5"
GTPGPQGIAGQR	6|Deamidated|11|Deamidated	240717_Vulpes_lagopus.6261.6261. File:"240717_Vulpes_lagopus.wiff", NativeID:"sample=1 period=1 cycle=1766 experiment=6"
GVPGPPGAVGPAGK		240717_Vulpes_lagopus.8274.8274. File:"240717_Vulpes_lagopus.wiff", NativeID:"sample=1 period=1 cycle=1815 experiment=10"
GQAGVMGFPGPK	6|Oxidation|9|Oxidation	240717_Vulpes_lagopus.7410.7410. File:"240717_Vulpes_lagopus.wiff", NativeID:"sample=1 period=1 cycle=1794 experiment=7"
GLTGPIGPPGPAGA	9|Oxidation	240717_Vulpes_lagopus.18800.18800. File:"240717_Vulpes_lagopus.wiff", NativeID:"sample=1 period=1 cycle=2072 experiment=4"
GLTGSPGSPGPDGK	6|Oxidation	240717_Vulpes_lagopus.3321.3321. File:"240717_Vulpes_lagopus.wiff", NativeID:"sample=1 period=1 cycle=1694 experiment=18"
PAGPPGFPGAVGAK	5|Oxidation|8|Oxidation	240717_Vulpes_lagopus.9996.9996. File:"240717_Vulpes_lagopus.wiff", NativeID:"sample=1 period=1 cycle=1857 experiment=10"
EQGPSGASGPAGPR	2|Deamidated	240717_Vulpes_lagopus.2874.2874. File:"240717_Vulpes_lagopus.wiff", NativeID:"sample=1 period=1 cycle=1683 experiment=22"
PSGPQGPSGPPGPK	5|Deamidated|11|Oxidation	240717_Vulpes_lagopus.3203.3203. File:"240717_Vulpes_lagopus.wiff", NativeID:"sample=1 period=1 cycle=1691 experiment=23"
GSAGPPGATGFPGAAG	6|Oxidation|12|Oxidation	240717_Vulpes_lagopus.9465.9465. File:"240717_Vulpes_lagopus.wiff", NativeID:"sample=1 period=1 cycle=1844 experiment=12"
GVPGPPGAVGPAGKD	3|Oxidation|6|Oxidation	240717_Vulpes_lagopus.4960.4960. File:"240717_Vulpes_lagopus.wiff", NativeID:"sample=1 period=1 cycle=1734 experiment=17"
GFPGLPGPSGEPGK	6|Oxidation	240717_Vulpes_lagopus.16422.16422. File:"240717_Vulpes_lagopus.wiff", NativeID:"sample=1 period=1 cycle=2014 experiment=4"
GEQGPSGASGPAGPR	3|Deamidated	240717_Vulpes_lagopus.2919.2919. File:"240717_Vulpes_lagopus.wiff", NativeID:"sample=1 period=1 cycle=1684 experiment=26"
GPSGPQGPSGPPGPK	12|Oxidation	240717_Vulpes_lagopus.2920.2920. File:"240717_Vulpes_lagopus.wiff", NativeID:"sample=1 period=1 cycle=1684 experiment=27"
GPSGPQGPSGPPGPKG	6|Deamidated|12|Oxidation	240717_Vulpes_lagopus.3296.3296. File:"240717_Vulpes_lagopus.wiff", NativeID:"sample=1 period=1 cycle=1693 experiment=34"
GEPGPPGPAGAAGPAGN	3|Oxidation|6|Oxidation|17|Deamidated	240717_Vulpes_lagopus.5210.5210. File:"240717_Vulpes_lagopus.wiff", NativeID:"sample=1 period=1 cycle=1740 experiment=21"
SQGAPGLQGMPGER	2|Deamidated|5|Oxidation|8|Deamidated|10|Oxidation|11|Oxidation	240717_Vulpes_lagopus.3619.3619. File:"240717_Vulpes_lagopus.wiff", NativeID:"sample=1 period=1 cycle=1701 experiment=29"
GAPGDRGEPGPPGPAG	3|Oxidation|9|Oxidation|12|Oxidation	240717_Vulpes_lagopus.2308.2308. File:"240717_Vulpes_lagopus.wiff", NativeID:"sample=1 period=1 cycle=1669 experiment=30"
GSAGPPGATGFPGAAGR	6|Oxidation|12|Oxidation	240717_Vulpes_lagopus.6438.6438. File:"240717_Vulpes_lagopus.wiff", NativeID:"sample=1 period=1 cycle=1770 experiment=19"
PGEVGPPGPPGPAGEK	1|Oxidation|7|Oxidation|12|Oxidation	240717_Vulpes_lagopus.4226.4226. File:"240717_Vulpes_lagopus.wiff", NativeID:"sample=1 period=1 cycle=1716 experiment=21"
GPSGPQGPSGPPGPKGN	12|Oxidation|17|Deamidated	240717_Vulpes_lagopus.3092.3092. File:"240717_Vulpes_lagopus.wiff", NativeID:"sample=1 period=1 cycle=1688 experiment=35"
PTGPAGPPGFPGAVGAK	8|Oxidation|11|Oxidation	240717_Vulpes_lagopus.11105.11105. File:"240717_Vulpes_lagopus.wiff", NativeID:"sample=1 period=1 cycle=1884 experiment=12"
GSEGPQGVRGEPGPPG	6|Deamidated|12|Oxidation|15|Oxidation	240717_Vulpes_lagopus.3173.3173. File:"240717_Vulpes_lagopus.wiff", NativeID:"sample=1 period=1 cycle=1690 experiment=34"
SPGEQGPSGASGPAGPR	2|Oxidation|5|Deamidated	240717_Vulpes_lagopus.3050.3050. File:"240717_Vulpes_lagopus.wiff", NativeID:"sample=1 period=1 cycle=1687 experiment=34"
ANGAPGIAGAPGFPGAR	2|Deamidated|5|Oxidation|11|Oxidation|14|Oxidation	240717_Vulpes_lagopus.10984.10984. File:"240717_Vulpes_lagopus.wiff", NativeID:"sample=1 period=1 cycle=1881 experiment=14"
GPPGPMGPPGLAGPPGE	3|Oxidation|6|Oxidation|15|Oxidation	240717_Vulpes_lagopus.13523.13523. File:"240717_Vulpes_lagopus.wiff", NativeID:"sample=1 period=1 cycle=1943 experiment=15"
PAGAPGTPGPQGIAGQR	5|Oxidation|11|Deamidated|16|Deamidated	240717_Vulpes_lagopus.7552.7552. File:"240717_Vulpes_lagopus.wiff", NativeID:"sample=1 period=1 cycle=1797 experiment=26"
DGLNGLPGPIGPPGPR	4|Deamidated|12|Oxidation|13|Oxidation|15|Oxidation	240717_Vulpes_lagopus.18401.18401. File:"240717_Vulpes_lagopus.wiff", NativeID:"sample=1 period=1 cycle=2062 experiment=15"
GPTGPAGPPGFPGAVGAK	9|Oxidation|12|Oxidation	240717_Vulpes_lagopus.11596.11596. File:"240717_Vulpes_lagopus.wiff", NativeID:"sample=1 period=1 cycle=1896 experiment=15"
GANGAPGIAGAPGFPGAR	6|Oxidation|12|Oxidation|15|Oxidation	240717_Vulpes_lagopus.10371.10371. File:"240717_Vulpes_lagopus.wiff", NativeID:"sample=1 period=1 cycle=1866 experiment=16"
GPAGAPGTPGPQGIAGQR	6|Oxidation|12|Deamidated|17|Deamidated	240717_Vulpes_lagopus.7762.7762. File:"240717_Vulpes_lagopus.wiff", NativeID:"sample=1 period=1 cycle=1802 experiment=31"
GAPGDRGEPGPPGPAGFA	3|Oxidation|9|Oxidation|12|Oxidation	240717_Vulpes_lagopus.10095.10095. File:"240717_Vulpes_lagopus.wiff", NativeID:"sample=1 period=1 cycle=1859 experiment=27"
GEQGVPGDLGAPGPSGAR	3|Deamidated|6|Oxidation|14|Oxidation	240717_Vulpes_lagopus.6450.6450. File:"240717_Vulpes_lagopus.wiff", NativeID:"sample=1 period=1 cycle=1770 experiment=31"
GPPGAPGAPGAPGPVGPAGK	3|Oxidation|6|Oxidation|9|Oxidation|14|Oxidation	240717_Vulpes_lagopus.4195.4195. File:"240717_Vulpes_lagopus.wiff", NativeID:"sample=1 period=1 cycle=1715 experiment=31"
GSEGPQGVRGEPGPPGPA	6|Deamidated|12|Oxidation|15|Oxidation	240717_Vulpes_lagopus.4734.4734. File:"240717_Vulpes_lagopus.wiff", NativeID:"sample=1 period=1 cycle=1728 experiment=37"
EPGSPGENGAPGQMGPR	2|Oxidation|5|Oxidation|8|Deamidated|11|Oxidation|13|Deamidated|14|Oxidation	240717_Vulpes_lagopus.1865.1865. File:"240717_Vulpes_lagopus.wiff", NativeID:"sample=1 period=1 cycle=1658 experiment=38"
GAPGDRGEPGPPGPAGFAG	3|Oxidation|9|Oxidation|12|Oxidation	240717_Vulpes_lagopus.9069.9069. File:"240717_Vulpes_lagopus.wiff", NativeID:"sample=1 period=1 cycle=1834 experiment=26"
TGDAGPVGPPGPPGPPGPPG	10|Oxidation|13|Oxidation|16|Oxidation|19|Oxidation	240717_Vulpes_lagopus.7886.7886. File:"240717_Vulpes_lagopus.wiff", NativeID:"sample=1 period=1 cycle=1805 experiment=32"
GEPGSPGENGAPGQMGPR	3|Oxidation|6|Oxidation|12|Oxidation|14|Deamidated|15|Oxidation	240717_Vulpes_lagopus.1622.1622. File:"240717_Vulpes_lagopus.wiff", NativeID:"sample=1 period=1 cycle=1652 experiment=41"
ADGPAGAPGTPGPQGIAGQR	8|Oxidation|14|Deamidated|19|Deamidated	240717_Vulpes_lagopus.8628.8628. File:"240717_Vulpes_lagopus.wiff", NativeID:"sample=1 period=1 cycle=1823 experiment=36"
GNDGATGAAGPPGPTGPAGPPG	2|Deamidated|12|Oxidation|21|Oxidation	240717_Vulpes_lagopus.6040.6040. File:"240717_Vulpes_lagopus.wiff", NativeID:"sample=1 period=1 cycle=1760 experiment=31"
GSEGPQGVRGEPGPPGPAGA	6|Deamidated|12|Oxidation|15|Oxidation	240717_Vulpes_lagopus.5266.5266. File:"240717_Vulpes_lagopus.wiff", NativeID:"sample=1 period=1 cycle=1741 experiment=36"
GPPGPMGPPGLAGPPGESGR	5|Oxidation|6|Oxidation	240717_Vulpes_lagopus.11504.11504. File:"240717_Vulpes_lagopus.wiff", NativeID:"sample=1 period=1 cycle=1894 experiment=5"
GPPGPTGPAGPPGFPGAVGAK	3|Oxidation|12|Oxidation|15|Oxidation	240717_Vulpes_lagopus.12760.12760. File:"240717_Vulpes_lagopus.wiff", NativeID:"sample=1 period=1 cycle=1924 experiment=31"
GETGPAGRPGEVGPPGPPGPA	9|Oxidation|15|Oxidation|18|Oxidation	240717_Vulpes_lagopus.5924.5924. File:"240717_Vulpes_lagopus.wiff", NativeID:"sample=1 period=1 cycle=1757 experiment=38"
AGPPGPTGPAGPPGFPGAVGAK	4|Oxidation|13|Oxidation|16|Oxidation	240717_Vulpes_lagopus.13104.13104. File:"240717_Vulpes_lagopus.wiff", NativeID:"sample=1 period=1 cycle=1933 experiment=6"
TGDAGPVGPPGPPGPPGPPGPP	10|Oxidation|13|Oxidation|16|Oxidation	240717_Vulpes_lagopus.14537.14537. File:"240717_Vulpes_lagopus.wiff", NativeID:"sample=1 period=1 cycle=1968 experiment=4"
GSEGPQGVRGEPGPPGPAGAAG	6|Deamidated|12|Oxidation|15|Oxidation	240717_Vulpes_lagopus.5145.5145. File:"240717_Vulpes_lagopus.wiff", NativeID:"sample=1 period=1 cycle=1738 experiment=38"
GETGPAGRPGEVGPPGPPGPAG	9|Oxidation|15|Oxidation|18|Oxidation	240717_Vulpes_lagopus.5680.5680. File:"240717_Vulpes_lagopus.wiff", NativeID:"sample=1 period=1 cycle=1751 experiment=40"
AAGPPGPTGPAGPPGFPGAVGAK	5|Oxidation|14|Oxidation|17|Oxidation	240717_Vulpes_lagopus.13063.13063. File:"240717_Vulpes_lagopus.wiff", NativeID:"sample=1 period=1 cycle=1932 experiment=6"
GAPGDRGEPGPPGPAGFAGPPG	3|Oxidation|9|Oxidation|12|Oxidation|21|Oxidation	240717_Vulpes_lagopus.9652.9652. File:"240717_Vulpes_lagopus.wiff", NativeID:"sample=1 period=1 cycle=1848 experiment=35"
TGDAGPVGPPGPPGPPGPPGPPS	10|Oxidation|13|Oxidation|16|Oxidation|19|Oxidation	240717_Vulpes_lagopus.10493.10493. File:"240717_Vulpes_lagopus.wiff", NativeID:"sample=1 period=1 cycle=1869 experiment=15"
SPGADGPAGAPGTPGPQGIAGQR	2|Oxidation|11|Oxidation|17|Deamidated|22|Deamidated	240717_Vulpes_lagopus.8672.8672. File:"240717_Vulpes_lagopus.wiff", NativeID:"sample=1 period=1 cycle=1824 experiment=39"
TGDAGPVGPPGPPGPPGPPGPPSG	10|Oxidation|13|Oxidation|16|Oxidation|19|Oxidation	240717_Vulpes_lagopus.10002.10002. File:"240717_Vulpes_lagopus.wiff", NativeID:"sample=1 period=1 cycle=1857 experiment=16"
GSPGADGPAGAPGTPGPQGIAGQR	12|Oxidation|23|Deamidated	240717_Vulpes_lagopus.8408.8408. File:"240717_Vulpes_lagopus.wiff", NativeID:"sample=1 period=1 cycle=1818 experiment=21"
GSEGPQGVRGEPGPPGPAGAAGPA	6|Deamidated|12|Oxidation|15|Oxidation	240717_Vulpes_lagopus.6746.6746. File:"240717_Vulpes_lagopus.wiff", NativeID:"sample=1 period=1 cycle=1777 experiment=40"
GRTGDAGPVGPPGPPGPPGPPGPP	12|Oxidation|15|Oxidation|18|Oxidation|21|Oxidation	240717_Vulpes_lagopus.9752.9752. File:"240717_Vulpes_lagopus.wiff", NativeID:"sample=1 period=1 cycle=1851 experiment=12"
DAGAPGAPGSQGAPGLQGMPGER	5|Oxidation|8|Oxidation|11|Deamidated|14|Oxidation|17|Deamidated|19|Oxidation|20|Oxidation	240717_Vulpes_lagopus.4819.4819. File:"240717_Vulpes_lagopus.wiff", NativeID:"sample=1 period=1 cycle=1730 experiment=40"
GSEGPQGVRGEPGPPGPAGAAGPAG	6|Deamidated|12|Oxidation|15|Oxidation	240717_Vulpes_lagopus.6418.6418. File:"240717_Vulpes_lagopus.wiff", NativeID:"sample=1 period=1 cycle=1769 experiment=40"
GDAGAPGAPGSQGAPGLQGMPGER	6|Oxidation|9|Oxidation|12|Deamidated|15|Oxidation|20|Oxidation|21|Oxidation	240717_Vulpes_lagopus.4122.4122. File:"240717_Vulpes_lagopus.wiff", NativeID:"sample=1 period=1 cycle=1713 experiment=40"
GETGPAGRPGEVGPPGPPGPAGEK	9|Oxidation|15|Oxidation|20|Oxidation	240717_Vulpes_lagopus.3782.3782. File:"240717_Vulpes_lagopus.wiff", NativeID:"sample=1 period=1 cycle=1705 experiment=28"
GFPGLPGPSGEPGKQGPSGASGER	3|Oxidation|6|Oxidation|15|Deamidated	240717_Vulpes_lagopus.10888.10888. File:"240717_Vulpes_lagopus.wiff", NativeID:"sample=1 period=1 cycle=1878 experiment=41"
GPAGPKGEPGSPGENGAPGQMGPR	9|Oxidation|12|Oxidation|15|Deamidated|18|Oxidation|20|Deamidated|21|Oxidation	240717_Vulpes_lagopus.1945.1945. File:"240717_Vulpes_lagopus.wiff", NativeID:"sample=1 period=1 cycle=1660 experiment=36"
GETGPAGRPGEVGPPGPPGPAGEKG	9|Oxidation|15|Oxidation|20|Oxidation	240717_Vulpes_lagopus.3943.3943. File:"240717_Vulpes_lagopus.wiff", NativeID:"sample=1 period=1 cycle=1709 experiment=25"
GSEGPQGVRGEPGPPGPAGAAGPAGN	6|Deamidated|12|Oxidation|15|Oxidation|26|Deamidated	240717_Vulpes_lagopus.6296.6296. File:"240717_Vulpes_lagopus.wiff", NativeID:"sample=1 period=1 cycle=1766 experiment=41"
GEPGPPGPAGAAGPAGNPGADGQPGAK	5|Oxidation|6|Oxidation|17|Deamidated|18|Oxidation|23|Deamidated	240717_Vulpes_lagopus.4884.4884. File:"240717_Vulpes_lagopus.wiff", NativeID:"sample=1 period=1 cycle=1732 experiment=23"
GPPGPPGKNGDDGEAGKPGRPGER	3|Oxidation|6|Oxidation|9|Deamidated|21|Oxidation	240717_Vulpes_lagopus.890.890. File:"240717_Vulpes_lagopus.wiff", NativeID:"sample=1 period=1 cycle=1628 experiment=4"
GNDGATGAAGPPGPTGPAGPPGFPGAVG	2|Deamidated|12|Oxidation|21|Oxidation|24|Oxidation	240717_Vulpes_lagopus.17987.17987. File:"240717_Vulpes_lagopus.wiff", NativeID:"sample=1 period=1 cycle=2052 experiment=11"
LQGPPGPPGSPGEQGPSGASGPAGPR	2|Deamidated|5|Oxidation|8|Oxidation|11|Oxidation|14|Deamidated	240717_Vulpes_lagopus.6852.6852. File:"240717_Vulpes_lagopus.wiff", NativeID:"sample=1 period=1 cycle=1780 experiment=23"
AKGDAGAPGAPGSQGAPGLQGMPGER	8|Oxidation|11|Oxidation|14|Deamidated|17|Oxidation|20|Deamidated|22|Oxidation|23|Oxidation	240717_Vulpes_lagopus.3340.3340. File:"240717_Vulpes_lagopus.wiff", NativeID:"sample=1 period=1 cycle=1694 experiment=37"
GLQGPPGPPGSPGEQGPSGASGPAGPR	3|Deamidated|6|Oxidation|9|Oxidation|12|Oxidation|15|Deamidated	240717_Vulpes_lagopus.7813.7813. File:"240717_Vulpes_lagopus.wiff", NativeID:"sample=1 period=1 cycle=1803 experiment=41"
GSEGPQGVRGEPGPPGPAGAAGPAGNPG	6|Deamidated|12|Oxidation|15|Oxidation|26|Deamidated|27|Oxidation	240717_Vulpes_lagopus.5927.5927. File:"240717_Vulpes_lagopus.wiff", NativeID:"sample=1 period=1 cycle=1757 experiment=41"
GDAGPAGPKGEPGSPGENGAPGQMGPR	12|Oxidation|15|Oxidation|21|Oxidation|23|Deamidated|24|Oxidation	240717_Vulpes_lagopus.2234.2234. File:"240717_Vulpes_lagopus.wiff", NativeID:"sample=1 period=1 cycle=1667 experiment=38"
GNDGATGAAGPPGPTGPAGPPGFPGAVGAK	12|Oxidation|21|Oxidation	240717_Vulpes_lagopus.16580.16580. File:"240717_Vulpes_lagopus.wiff", NativeID:"sample=1 period=1 cycle=2017 experiment=39"
GSEGPQGVRGEPGPPGPAGAAGPAGNPGADG	6|Deamidated|12|Oxidation|15|Oxidation|26|Deamidated|27|Oxidation	240717_Vulpes_lagopus.6132.6132. File:"240717_Vulpes_lagopus.wiff", NativeID:"sample=1 period=1 cycle=1762 experiment=41"
GPAGPPGEAGKPGEQGVPGDLGAPGPSGAR	6|Oxidation|12|Oxidation|15|Deamidated|18|Oxidation|24|Oxidation	240717_Vulpes_lagopus.5796.5796. File:"240717_Vulpes_lagopus.wiff", NativeID:"sample=1 period=1 cycle=1754 experiment=33"
GAPGDRGEPGPPGPAGFAGPPGADGQPGAK	3|Oxidation|9|Oxidation|12|Oxidation|21|Oxidation	240717_Vulpes_lagopus.7849.7849. File:"240717_Vulpes_lagopus.wiff", NativeID:"sample=1 period=1 cycle=1804 experiment=36"
GFSGLQGPPGPPGSPGEQGPSGASGPAGPR	9|Oxidation|12|Oxidation|15|Oxidation	240717_Vulpes_lagopus.13207.13207. File:"240717_Vulpes_lagopus.wiff", NativeID:"sample=1 period=1 cycle=1935 experiment=27"
QGPSGASGERGPPGPMGPPGLAGPPGESGR	13|Oxidation|16|Oxidation|19|Oxidation|25|Oxidation	240717_Vulpes_lagopus.6904.6904. File:"240717_Vulpes_lagopus.wiff", NativeID:"sample=1 period=1 cycle=1781 experiment=34"
ARGNDGATGAAGPPGPTGPAGPPGFPGAVGAK	4|Deamidated|14|Oxidation|23|Oxidation|26|Oxidation	240717_Vulpes_lagopus.11326.11326. File:"240717_Vulpes_lagopus.wiff", NativeID:"sample=1 period=1 cycle=1889 experiment=32"
GSEGPQGVRGEPGPPGPAGAAGPAGNPGADGQPGAK	12|Oxidation|15|Oxidation|26|Deamidated|27|Oxidation|32|Deamidated	240717_Vulpes_lagopus.5186.5186. File:"240717_Vulpes_lagopus.wiff", NativeID:"sample=1 period=1 cycle=1739 experiment=38"
GNDGATGAAGPPGPTGPAGPPGFPGAVGAKGEAGPQGAR	2|Deamidated|12|Oxidation|21|Oxidation|24|Oxidation|35|Oxidation|36|Deamidated	240717_Vulpes_lagopus.11704.11704. File:"240717_Vulpes_lagopus.wiff", NativeID:"sample=1 period=1 cycle=1898 experiment=41"
GRPGAPGPAGARGNDGATGAAGPPGPTGPAGPPGFPGAVGAK	6|Oxidation|8|Oxidation|14|Deamidated|24|Oxidation|33|Oxidation|36|Oxidation	240717_Vulpes_lagopus.9691.9691. File:"240717_Vulpes_lagopus.wiff", NativeID:"sample=1 period=1 cycle=1849 experiment=33"
XP_045411036.1 collagen alpha-1(II) chain isoform X1 [Lemur catta]
GLTGPIGPPG	9|Oxidation	240717_Vulpes_lagopus.15109.15109. File:"240717_Vulpes_lagopus.wiff", NativeID:"sample=1 period=1 cycle=1982 experiment=2"
GVMGFPGPK	3|Oxidation|6|Oxidation	240717_Vulpes_lagopus.7283.7283. File:"240717_Vulpes_lagopus.wiff", NativeID:"sample=1 period=1 cycle=1791 experiment=3"
GLTGPIGPPGP	9|Oxidation	240717_Vulpes_lagopus.18962.18962. File:"240717_Vulpes_lagopus.wiff", NativeID:"sample=1 period=1 cycle=2076 experiment=2"
GLTGPIGPPGPA	9|Oxidation	240717_Vulpes_lagopus.18390.18390. File:"240717_Vulpes_lagopus.wiff", NativeID:"sample=1 period=1 cycle=2062 experiment=4"
GLTGPIGPPGPAG	9|Oxidation	240717_Vulpes_lagopus.17242.17242. File:"240717_Vulpes_lagopus.wiff", NativeID:"sample=1 period=1 cycle=2034 experiment=4"
GLTGPIGPPGPAGA	9|Oxidation	240717_Vulpes_lagopus.18800.18800. File:"240717_Vulpes_lagopus.wiff", NativeID:"sample=1 period=1 cycle=2072 experiment=4"
GFPGLPGPSGEPGK	6|Oxidation	240717_Vulpes_lagopus.16422.16422. File:"240717_Vulpes_lagopus.wiff", NativeID:"sample=1 period=1 cycle=2014 experiment=4"
XP_045415815.1 collagen alpha-2(V) chain [Lemur catta]
LVPVVTGIR		240717_Vulpes_lagopus.20561.20561. File:"240717_Vulpes_lagopus.wiff", NativeID:"sample=1 period=1 cycle=2115 experiment=2"
GLVPVVTGIR		240717_Vulpes_lagopus.26512.26512. File:"240717_Vulpes_lagopus.wiff", NativeID:"sample=1 period=1 cycle=2263 experiment=2"
GLTGNPGVQGPEGK	5|Deamidated|6|Oxidation	240717_Vulpes_lagopus.4961.4961. File:"240717_Vulpes_lagopus.wiff", NativeID:"sample=1 period=1 cycle=1734 experiment=18"
EGNPGPLGPIGPPGVR	3|Deamidated|12|Oxidation|13|Oxidation	240717_Vulpes_lagopus.16433.16433. File:"240717_Vulpes_lagopus.wiff", NativeID:"sample=1 period=1 cycle=2014 experiment=15"
GTQGPPGATGFPGSAGR	3|Deamidated|6|Oxidation|12|Oxidation	240717_Vulpes_lagopus.6114.6114. File:"240717_Vulpes_lagopus.wiff", NativeID:"sample=1 period=1 cycle=1762 experiment=23"
GFTGLQGLPGPPGPNGEQGSAGIPGPFGPR	6|Deamidated|9|Oxidation|12|Oxidation|15|Deamidated|24|Oxidation	240717_Vulpes_lagopus.33125.33125. File:"240717_Vulpes_lagopus.wiff", NativeID:"sample=1 period=1 cycle=2457 experiment=12"
Taxonomic match: Grammomys surdaster Average Score= [0.50855199]
Containing these species:Grammomys surdaster
XP_028612933.1 collagen alpha-1(V) chain isoform X1 [Grammomys surdaster]
~GPAGPLGERG	2|Oxidation	240717_Vulpes_lagopus.4249.4249. File:"240717_Vulpes_lagopus.wiff", NativeID:"sample=1 period=1 cycle=1717 experiment=3"
*GPAGPMGLTGR	6|Oxidation	240717_Vulpes_lagopus.5480.5480. File:"240717_Vulpes_lagopus.wiff", NativeID:"sample=1 period=1 cycle=1747 experiment=4"
XP_028634999.1 collagen alpha-2(I) chain [Grammomys surdaster]
GVVGPQGAR		240717_Vulpes_lagopus.3224.3224. File:"240717_Vulpes_lagopus.wiff", NativeID:"sample=1 period=1 cycle=1692 experiment=3"
LGIAGPPGAR	7|Oxidation	240717_Vulpes_lagopus.8145.8145. File:"240717_Vulpes_lagopus.wiff", NativeID:"sample=1 period=1 cycle=1812 experiment=4"
GPSGPQGIRG	6|Deamidated	240717_Vulpes_lagopus.4249.4249. File:"240717_Vulpes_lagopus.wiff", NativeID:"sample=1 period=1 cycle=1717 experiment=3"
AAGPSGPIGSR		240717_Vulpes_lagopus.4128.4128. File:"240717_Vulpes_lagopus.wiff", NativeID:"sample=1 period=1 cycle=1714 experiment=5"
FGLPGPAGPR	4|Oxidation	240717_Vulpes_lagopus.13306.13306. File:"240717_Vulpes_lagopus.wiff", NativeID:"sample=1 period=1 cycle=1938 experiment=3"
ASGPGGLPGER	8|Oxidation	240717_Vulpes_lagopus.3883.3883. File:"240717_Vulpes_lagopus.wiff", NativeID:"sample=1 period=1 cycle=1708 experiment=6"
PLGIAGPPGAR	8|Oxidation	240717_Vulpes_lagopus.11018.11018. File:"240717_Vulpes_lagopus.wiff", NativeID:"sample=1 period=1 cycle=1882 experiment=7"
VAGAPGLPGPR	5|Oxidation|10|Oxidation	240717_Vulpes_lagopus.5973.5973. File:"240717_Vulpes_lagopus.wiff", NativeID:"sample=1 period=1 cycle=1759 experiment=5"
GAAGPSGPIGSR		240717_Vulpes_lagopus.4295.4295. File:"240717_Vulpes_lagopus.wiff", NativeID:"sample=1 period=1 cycle=1718 experiment=8"
APGILGLPGSR	2|Oxidation|8|Oxidation	240717_Vulpes_lagopus.16790.16790. File:"240717_Vulpes_lagopus.wiff", NativeID:"sample=1 period=1 cycle=2023 experiment=3"
GVAGAPGLPGPR	6|Oxidation|9|Oxidation	240717_Vulpes_lagopus.6465.6465. File:"240717_Vulpes_lagopus.wiff", NativeID:"sample=1 period=1 cycle=1771 experiment=5"
TGETGASGPPGF	10|Oxidation	240717_Vulpes_lagopus.11342.11342. File:"240717_Vulpes_lagopus.wiff", NativeID:"sample=1 period=1 cycle=1890 experiment=7"
PGPVGAAGATGAR	1|Oxidation	240717_Vulpes_lagopus.7859.7859. File:"240717_Vulpes_lagopus.wiff", NativeID:"sample=1 period=1 cycle=1805 experiment=5"
ITGPPGPPGAAGK	5|Oxidation|8|Oxidation	240717_Vulpes_lagopus.3646.3646. File:"240717_Vulpes_lagopus.wiff", NativeID:"sample=1 period=1 cycle=1702 experiment=15"
PGPLGIAGPPGAR	1|Oxidation|10|Oxidation	240717_Vulpes_lagopus.13675.13675. File:"240717_Vulpes_lagopus.wiff", NativeID:"sample=1 period=1 cycle=1947 experiment=3"
GFPGTPGLPGFK	3|Oxidation|9|Oxidation	240717_Vulpes_lagopus.22816.22816. File:"240717_Vulpes_lagopus.wiff", NativeID:"sample=1 period=1 cycle=2170 experiment=2"
IPGPVGAAGATGAR	2|Oxidation	240717_Vulpes_lagopus.6351.6351. File:"240717_Vulpes_lagopus.wiff", NativeID:"sample=1 period=1 cycle=1768 experiment=14"
RPGEPGLMGPR	2|Oxidation|5|Oxidation|8|Oxidation	240717_Vulpes_lagopus.2650.2650. File:"240717_Vulpes_lagopus.wiff", NativeID:"sample=1 period=1 cycle=1678 experiment=3"
LGAPGILGLPGSR	4|Oxidation|10|Oxidation	240717_Vulpes_lagopus.22530.22530. File:"240717_Vulpes_lagopus.wiff", NativeID:"sample=1 period=1 cycle=2163 experiment=3"
ESGAAGPSGPIGSR		240717_Vulpes_lagopus.4555.4555. File:"240717_Vulpes_lagopus.wiff", NativeID:"sample=1 period=1 cycle=1724 experiment=22"
PVGNPGPAGPAGPR	4|Deamidated|5|Oxidation	240717_Vulpes_lagopus.4385.4385. File:"240717_Vulpes_lagopus.wiff", NativeID:"sample=1 period=1 cycle=1720 experiment=16"
GIPGPVGAAGATGAR	3|Oxidation	240717_Vulpes_lagopus.7624.7624. File:"240717_Vulpes_lagopus.wiff", NativeID:"sample=1 period=1 cycle=1799 experiment=16"
PGEFGLPGPAGPR	1|Oxidation|7|Oxidation	240717_Vulpes_lagopus.15437.15437. File:"240717_Vulpes_lagopus.wiff", NativeID:"sample=1 period=1 cycle=1990 experiment=2"
GTAGASGPGGLPGER	12|Oxidation	240717_Vulpes_lagopus.4430.4430. File:"240717_Vulpes_lagopus.wiff", NativeID:"sample=1 period=1 cycle=1721 experiment=20"
LPGVAGAPGLPGPR	2|Oxidation|8|Oxidation|13|Oxidation	240717_Vulpes_lagopus.11793.11793. File:"240717_Vulpes_lagopus.wiff", NativeID:"sample=1 period=1 cycle=1901 experiment=7"
EPGPLGIAGPPGAR	2|Oxidation|11|Oxidation	240717_Vulpes_lagopus.14291.14291. File:"240717_Vulpes_lagopus.wiff", NativeID:"sample=1 period=1 cycle=1962 experiment=4"
GSDGSVGPVGPAGPIG		240717_Vulpes_lagopus.18442.18442. File:"240717_Vulpes_lagopus.wiff", NativeID:"sample=1 period=1 cycle=2063 experiment=15"
LLGAPGILGLPGSR	5|Oxidation|11|Oxidation	240717_Vulpes_lagopus.31001.31001. File:"240717_Vulpes_lagopus.wiff", NativeID:"sample=1 period=1 cycle=2375 experiment=6"
PSGITGPPGPPGAAGK	8|Oxidation|11|Oxidation	240717_Vulpes_lagopus.5129.5129. File:"240717_Vulpes_lagopus.wiff", NativeID:"sample=1 period=1 cycle=1738 experiment=22"
GSPGERGEVGPAGPN	3|Oxidation|15|Deamidated	240717_Vulpes_lagopus.3663.3663. File:"240717_Vulpes_lagopus.wiff", NativeID:"sample=1 period=1 cycle=1702 experiment=32"
GLLGAPGILGLPGSR	6|Oxidation|12|Oxidation	240717_Vulpes_lagopus.32918.32918. File:"240717_Vulpes_lagopus.wiff", NativeID:"sample=1 period=1 cycle=2445 experiment=3"
PGTAGASGPGGLPGER	1|Oxidation|13|Oxidation	240717_Vulpes_lagopus.4636.4636. File:"240717_Vulpes_lagopus.wiff", NativeID:"sample=1 period=1 cycle=1726 experiment=21"
RGIPGPVGAAGATGAR	4|Oxidation	240717_Vulpes_lagopus.5440.5440. File:"240717_Vulpes_lagopus.wiff", NativeID:"sample=1 period=1 cycle=1746 experiment=5"
GETGLRGEIGNPGR	12|Oxidation	240717_Vulpes_lagopus.4373.4373. File:"240717_Vulpes_lagopus.wiff", NativeID:"sample=1 period=1 cycle=1720 experiment=4"
GSDGSVGPVGPAGPIGSA		240717_Vulpes_lagopus.18239.18239. File:"240717_Vulpes_lagopus.wiff", NativeID:"sample=1 period=1 cycle=2058 experiment=17"
QGLLGAPGILGLPGSR	7|Oxidation|13|Oxidation	240717_Vulpes_lagopus.32693.32693. File:"240717_Vulpes_lagopus.wiff", NativeID:"sample=1 period=1 cycle=2434 experiment=5"
GSDGSVGPVGPAGPIGSAG		240717_Vulpes_lagopus.16804.16804. File:"240717_Vulpes_lagopus.wiff", NativeID:"sample=1 period=1 cycle=2023 experiment=17"
GAPGTAGASGPGGLPGER	3|Oxidation|15|Oxidation	240717_Vulpes_lagopus.4886.4886. File:"240717_Vulpes_lagopus.wiff", NativeID:"sample=1 period=1 cycle=1732 experiment=25"
GPPGESGAAGPSGPIGSR	3|Oxidation	240717_Vulpes_lagopus.5052.5052. File:"240717_Vulpes_lagopus.wiff", NativeID:"sample=1 period=1 cycle=1736 experiment=27"
~GELGPVGNPGPAGPAGPR	11|Oxidation	240717_Vulpes_lagopus.9765.9765. File:"240717_Vulpes_lagopus.wiff", NativeID:"sample=1 period=1 cycle=1851 experiment=25"
PQGLLGAPGILGLPGSR	8|Oxidation|14|Oxidation	240717_Vulpes_lagopus.32711.32711. File:"240717_Vulpes_lagopus.wiff", NativeID:"sample=1 period=1 cycle=2435 experiment=8"
GERGPPGESGAAGPSGPIG	6|Oxidation	240717_Vulpes_lagopus.6613.6613. File:"240717_Vulpes_lagopus.wiff", NativeID:"sample=1 period=1 cycle=1774 experiment=30"
GPQGLLGAPGILGLPGSR	9|Oxidation|15|Oxidation	240717_Vulpes_lagopus.32920.32920. File:"240717_Vulpes_lagopus.wiff", NativeID:"sample=1 period=1 cycle=2445 experiment=5"
GPPGPSGITGPPGPPGAAGK	3|Oxidation|12|Oxidation|15|Oxidation	240717_Vulpes_lagopus.6947.6947. File:"240717_Vulpes_lagopus.wiff", NativeID:"sample=1 period=1 cycle=1782 experiment=36"
GPAGPNGFAGPAGAAGQPGAK	6|Deamidated|17|Deamidated|18|Oxidation	240717_Vulpes_lagopus.10139.10139. File:"240717_Vulpes_lagopus.wiff", NativeID:"sample=1 period=1 cycle=1860 experiment=30"
GEPGSAGAQGPPGPSGEEGK	3|Oxidation|12|Oxidation	240717_Vulpes_lagopus.2155.2155. File:"240717_Vulpes_lagopus.wiff", NativeID:"sample=1 period=1 cycle=1665 experiment=41"
TGPPGPSGITGPPGPPGAAGK	4|Oxidation|13|Oxidation|16|Oxidation	240717_Vulpes_lagopus.7032.7032. File:"240717_Vulpes_lagopus.wiff", NativeID:"sample=1 period=1 cycle=1784 experiment=39"
GSPGERGEVGPAGPNGFAGPA	3|Oxidation|15|Deamidated	240717_Vulpes_lagopus.13698.13698. File:"240717_Vulpes_lagopus.wiff", NativeID:"sample=1 period=1 cycle=1947 experiment=26"
GERGPPGESGAAGPSGPIGSR	6|Oxidation	240717_Vulpes_lagopus.4143.4143. File:"240717_Vulpes_lagopus.wiff", NativeID:"sample=1 period=1 cycle=1714 experiment=20"
GSDGSVGPVGPAGPIGSAGPPGF	21|Oxidation	240717_Vulpes_lagopus.30399.30399. File:"240717_Vulpes_lagopus.wiff", NativeID:"sample=1 period=1 cycle=2359 experiment=13"
GEVGPAGPNGFAGPAGAAGQPGAK	20|Deamidated|21|Oxidation	240717_Vulpes_lagopus.12152.12152. File:"240717_Vulpes_lagopus.wiff", NativeID:"sample=1 period=1 cycle=1909 experiment=38"
GAPGPDGNNGAQGPPGPQGVQGGK	3|Oxidation|8|Deamidated|9|Deamidated|15|Oxidation|18|Deamidated|21|Deamidated	240717_Vulpes_lagopus.4574.4574. File:"240717_Vulpes_lagopus.wiff", NativeID:"sample=1 period=1 cycle=1724 experiment=41"
GSDGSVGPVGPAGPIGSAGPPGFPGAPGPK	21|Oxidation|27|Oxidation	240717_Vulpes_lagopus.24383.24383. File:"240717_Vulpes_lagopus.wiff", NativeID:"sample=1 period=1 cycle=2208 experiment=11"
GSPGERGEVGPAGPNGFAGPAGAAGQPGAK	3|Oxidation|26|Deamidated|27|Oxidation	240717_Vulpes_lagopus.9156.9156. File:"240717_Vulpes_lagopus.wiff", NativeID:"sample=1 period=1 cycle=1836 experiment=31"
~GPPGESGAAGPSGPIG	3|Oxidation|5|Deamidated	240717_Vulpes_lagopus.8765.8765. File:"240717_Vulpes_lagopus.wiff", NativeID:"sample=1 period=1 cycle=1827 experiment=9"
FQGPAGEPGEPGQTGPAGSR	2|Deamidated|8|Oxidation|13|Deamidated	240717_Vulpes_lagopus.6292.6292. File:"240717_Vulpes_lagopus.wiff", NativeID:"sample=1 period=1 cycle=1766 experiment=37"
XP_028645165.1 collagen alpha-1(II) chain isoform X1 [Grammomys surdaster]
GLTGPIGPPG	9|Oxidation	240717_Vulpes_lagopus.15109.15109. File:"240717_Vulpes_lagopus.wiff", NativeID:"sample=1 period=1 cycle=1982 experiment=2"
GVMGFPGPK	3|Oxidation|6|Oxidation	240717_Vulpes_lagopus.7283.7283. File:"240717_Vulpes_lagopus.wiff", NativeID:"sample=1 period=1 cycle=1791 experiment=3"
GLTGPIGPPGP	9|Oxidation	240717_Vulpes_lagopus.18962.18962. File:"240717_Vulpes_lagopus.wiff", NativeID:"sample=1 period=1 cycle=2076 experiment=2"
GLTGPIGPPGPA	9|Oxidation	240717_Vulpes_lagopus.18390.18390. File:"240717_Vulpes_lagopus.wiff", NativeID:"sample=1 period=1 cycle=2062 experiment=4"
GLTGPIGPPGPAG	9|Oxidation	240717_Vulpes_lagopus.17242.17242. File:"240717_Vulpes_lagopus.wiff", NativeID:"sample=1 period=1 cycle=2034 experiment=4"
GLTGPIGPPGPAGA	9|Oxidation	240717_Vulpes_lagopus.18800.18800. File:"240717_Vulpes_lagopus.wiff", NativeID:"sample=1 period=1 cycle=2072 experiment=4"
GFPGLPGPSGEPGK	6|Oxidation	240717_Vulpes_lagopus.16422.16422. File:"240717_Vulpes_lagopus.wiff", NativeID:"sample=1 period=1 cycle=2014 experiment=4"
XP_028635737.1 collagen alpha-1(XXVII) chain [Grammomys surdaster]
~GITGPLGPPG	9|Oxidation	240717_Vulpes_lagopus.15109.15109. File:"240717_Vulpes_lagopus.wiff", NativeID:"sample=1 period=1 cycle=1982 experiment=2"
~GITGPLGPPGP	9|Oxidation	240717_Vulpes_lagopus.18962.18962. File:"240717_Vulpes_lagopus.wiff", NativeID:"sample=1 period=1 cycle=2076 experiment=2"
XP_028621481.1 collagen alpha-1(III) chain [Grammomys surdaster]
GVMGFPGPK	3|Oxidation|6|Oxidation	240717_Vulpes_lagopus.7283.7283. File:"240717_Vulpes_lagopus.wiff", NativeID:"sample=1 period=1 cycle=1791 experiment=3"
GSPGGPGAAGFPGGR	3|Oxidation|6|Oxidation|12|Oxidation	240717_Vulpes_lagopus.3697.3697. File:"240717_Vulpes_lagopus.wiff", NativeID:"sample=1 period=1 cycle=1703 experiment=25"
XP_028621469.1 collagen alpha-2(V) chain [Grammomys surdaster]
LVPVVTGIR		240717_Vulpes_lagopus.20561.20561. File:"240717_Vulpes_lagopus.wiff", NativeID:"sample=1 period=1 cycle=2115 experiment=2"
GLVPVVTGIR		240717_Vulpes_lagopus.26512.26512. File:"240717_Vulpes_lagopus.wiff", NativeID:"sample=1 period=1 cycle=2263 experiment=2"
GLTGNPGVQGPEGK	5|Deamidated|6|Oxidation	240717_Vulpes_lagopus.4961.4961. File:"240717_Vulpes_lagopus.wiff", NativeID:"sample=1 period=1 cycle=1734 experiment=18"
EGNPGPLGPIGPPGVR	3|Deamidated|12|Oxidation|13|Oxidation	240717_Vulpes_lagopus.16433.16433. File:"240717_Vulpes_lagopus.wiff", NativeID:"sample=1 period=1 cycle=2014 experiment=15"
GTQGPPGATGFPGSAGR	3|Deamidated|6|Oxidation|12|Oxidation	240717_Vulpes_lagopus.6114.6114. File:"240717_Vulpes_lagopus.wiff", NativeID:"sample=1 period=1 cycle=1762 experiment=23"
GFTGLQGLPGPPGPNGEQGSAGIPGPFGPR	6|Deamidated|9|Oxidation|12|Oxidation|15|Deamidated|24|Oxidation	240717_Vulpes_lagopus.33125.33125. File:"240717_Vulpes_lagopus.wiff", NativeID:"sample=1 period=1 cycle=2457 experiment=12"
XP_028610851.1 collagen alpha-1(I) chain [Grammomys surdaster]
GAAGLPGPK	6|Oxidation	240717_Vulpes_lagopus.3469.3469. File:"240717_Vulpes_lagopus.wiff", NativeID:"sample=1 period=1 cycle=1698 experiment=2"
FSGLDGAK		240717_Vulpes_lagopus.6995.6995. File:"240717_Vulpes_lagopus.wiff", NativeID:"sample=1 period=1 cycle=1784 experiment=2"
GFSGLDGAK		240717_Vulpes_lagopus.9579.9579. File:"240717_Vulpes_lagopus.wiff", NativeID:"sample=1 period=1 cycle=1847 experiment=3"
GLTGPIGPPG	9|Oxidation	240717_Vulpes_lagopus.15109.15109. File:"240717_Vulpes_lagopus.wiff", NativeID:"sample=1 period=1 cycle=1982 experiment=2"
GSEGPQGVR		240717_Vulpes_lagopus.1832.1832. File:"240717_Vulpes_lagopus.wiff", NativeID:"sample=1 period=1 cycle=1658 experiment=5"
GVMGFPGPK	3|Oxidation|6|Oxidation	240717_Vulpes_lagopus.7283.7283. File:"240717_Vulpes_lagopus.wiff", NativeID:"sample=1 period=1 cycle=1791 experiment=3"
QGPPGPAGPR	4|Oxidation	240717_Vulpes_lagopus.3718.3718. File:"240717_Vulpes_lagopus.wiff", NativeID:"sample=1 period=1 cycle=1704 experiment=5"
GVVGLPGQRG	6|Oxidation|8|Deamidated	240717_Vulpes_lagopus.8063.8063. File:"240717_Vulpes_lagopus.wiff", NativeID:"sample=1 period=1 cycle=1810 experiment=4"
GLTGPIGPPGP	9|Oxidation	240717_Vulpes_lagopus.18962.18962. File:"240717_Vulpes_lagopus.wiff", NativeID:"sample=1 period=1 cycle=2076 experiment=2"
AGVMGFPGPK	4|Oxidation|7|Oxidation	240717_Vulpes_lagopus.8022.8022. File:"240717_Vulpes_lagopus.wiff", NativeID:"sample=1 period=1 cycle=1809 experiment=4"
DLGAPGPSGAR	5|Oxidation	240717_Vulpes_lagopus.3596.3596. File:"240717_Vulpes_lagopus.wiff", NativeID:"sample=1 period=1 cycle=1701 experiment=6"
GLPGTAGLPGM	3|Oxidation|9|Oxidation|11|Oxidation	240717_Vulpes_lagopus.11017.11017. File:"240717_Vulpes_lagopus.wiff", NativeID:"sample=1 period=1 cycle=1882 experiment=6"
PIGNVGAPGPK	4|Deamidated|10|Oxidation	240717_Vulpes_lagopus.5404.5404. File:"240717_Vulpes_lagopus.wiff", NativeID:"sample=1 period=1 cycle=1745 experiment=10"
PPGFPGAVGAK	2|Oxidation|5|Oxidation	240717_Vulpes_lagopus.7203.7203. File:"240717_Vulpes_lagopus.wiff", NativeID:"sample=1 period=1 cycle=1789 experiment=5"
PGPPGAVGPAGK	1|Oxidation|4|Oxidation	240717_Vulpes_lagopus.4787.4787. File:"240717_Vulpes_lagopus.wiff", NativeID:"sample=1 period=1 cycle=1730 experiment=8"
~PGAPGPVGPAGK	1|Oxidation|4|Oxidation	240717_Vulpes_lagopus.4787.4787. File:"240717_Vulpes_lagopus.wiff", NativeID:"sample=1 period=1 cycle=1730 experiment=8"
IAGAPGFPGAR	5|Oxidation|8|Oxidation	240717_Vulpes_lagopus.7817.7817. File:"240717_Vulpes_lagopus.wiff", NativeID:"sample=1 period=1 cycle=1804 experiment=4"
GLTGPIGPPGPA	9|Oxidation	240717_Vulpes_lagopus.18390.18390. File:"240717_Vulpes_lagopus.wiff", NativeID:"sample=1 period=1 cycle=2062 experiment=4"
GLTGSPGSPGPD	6|Oxidation|9|Oxidation	240717_Vulpes_lagopus.4297.4297. File:"240717_Vulpes_lagopus.wiff", NativeID:"sample=1 period=1 cycle=1718 experiment=10"
GVVGLPGQRGE	6|Oxidation	240717_Vulpes_lagopus.7408.7408. File:"240717_Vulpes_lagopus.wiff", NativeID:"sample=1 period=1 cycle=1794 experiment=5"
GFPGADGVAGPK	3|Oxidation	240717_Vulpes_lagopus.8474.8474. File:"240717_Vulpes_lagopus.wiff", NativeID:"sample=1 period=1 cycle=1820 experiment=5"
TPGPQGIAGQR	2|Oxidation|5|Deamidated|10|Deamidated	240717_Vulpes_lagopus.5117.5117. File:"240717_Vulpes_lagopus.wiff", NativeID:"sample=1 period=1 cycle=1738 experiment=10"
GIAGAPGFPGAR	6|Oxidation|9|Oxidation	240717_Vulpes_lagopus.9214.9214. File:"240717_Vulpes_lagopus.wiff", NativeID:"sample=1 period=1 cycle=1838 experiment=7"
GVQGPPGPAGPR	6|Oxidation	240717_Vulpes_lagopus.3770.3770. File:"240717_Vulpes_lagopus.wiff", NativeID:"sample=1 period=1 cycle=1705 experiment=16"
GLTGPIGPPGPAG	9|Oxidation	240717_Vulpes_lagopus.17242.17242. File:"240717_Vulpes_lagopus.wiff", NativeID:"sample=1 period=1 cycle=2034 experiment=4"
GADGSPGKDGVR	6|Oxidation	240717_Vulpes_lagopus.848.848. File:"240717_Vulpes_lagopus.wiff", NativeID:"sample=1 period=1 cycle=1621 experiment=5"
EGSPGAEGSPGR	4|Oxidation|10|Oxidation	240717_Vulpes_lagopus.835.835. File:"240717_Vulpes_lagopus.wiff", NativeID:"sample=1 period=1 cycle=1618 experiment=2"
GTPGPQGIAGQR	6|Deamidated|11|Deamidated	240717_Vulpes_lagopus.6261.6261. File:"240717_Vulpes_lagopus.wiff", NativeID:"sample=1 period=1 cycle=1766 experiment=6"
GVPGPPGAVGPAGK		240717_Vulpes_lagopus.8274.8274. File:"240717_Vulpes_lagopus.wiff", NativeID:"sample=1 period=1 cycle=1815 experiment=10"
GQAGVMGFPGPK	6|Oxidation|9|Oxidation	240717_Vulpes_lagopus.7410.7410. File:"240717_Vulpes_lagopus.wiff", NativeID:"sample=1 period=1 cycle=1794 experiment=7"
GLTGSPGSPGPDGK	6|Oxidation	240717_Vulpes_lagopus.3321.3321. File:"240717_Vulpes_lagopus.wiff", NativeID:"sample=1 period=1 cycle=1694 experiment=18"
EQGPSGASGPAGPR	2|Deamidated	240717_Vulpes_lagopus.2874.2874. File:"240717_Vulpes_lagopus.wiff", NativeID:"sample=1 period=1 cycle=1683 experiment=22"
PGPTGLPGPPGER	1|Oxidation|7|Oxidation|10|Oxidation	240717_Vulpes_lagopus.6101.6101. File:"240717_Vulpes_lagopus.wiff", NativeID:"sample=1 period=1 cycle=1762 experiment=10"
GVPGPPGAVGPAGKD	3|Oxidation|6|Oxidation	240717_Vulpes_lagopus.4960.4960. File:"240717_Vulpes_lagopus.wiff", NativeID:"sample=1 period=1 cycle=1734 experiment=17"
GEPGPTGLPGPPGE	3|Oxidation|9|Oxidation|12|Oxidation	240717_Vulpes_lagopus.8725.8725. File:"240717_Vulpes_lagopus.wiff", NativeID:"sample=1 period=1 cycle=1826 experiment=10"
GFPGLPGPSGEPGK	6|Oxidation	240717_Vulpes_lagopus.16422.16422. File:"240717_Vulpes_lagopus.wiff", NativeID:"sample=1 period=1 cycle=2014 experiment=4"
GEQGPSGASGPAGPR	3|Deamidated	240717_Vulpes_lagopus.2919.2919. File:"240717_Vulpes_lagopus.wiff", NativeID:"sample=1 period=1 cycle=1684 experiment=26"
GEPGPPGPAGAAGPAGN	3|Oxidation|6|Oxidation|17|Deamidated	240717_Vulpes_lagopus.5210.5210. File:"240717_Vulpes_lagopus.wiff", NativeID:"sample=1 period=1 cycle=1740 experiment=21"
EPGPTGLPGPPGER	2|Oxidation|8|Oxidation|11|Oxidation	240717_Vulpes_lagopus.6069.6069. File:"240717_Vulpes_lagopus.wiff", NativeID:"sample=1 period=1 cycle=1761 experiment=19"
SQGAPGLQGMPGER	2|Deamidated|5|Oxidation|8|Deamidated|10|Oxidation|11|Oxidation	240717_Vulpes_lagopus.3619.3619. File:"240717_Vulpes_lagopus.wiff", NativeID:"sample=1 period=1 cycle=1701 experiment=29"
GEPGPTGLPGPPGER	3|Oxidation|9|Oxidation|12|Oxidation	240717_Vulpes_lagopus.5662.5662. File:"240717_Vulpes_lagopus.wiff", NativeID:"sample=1 period=1 cycle=1751 experiment=22"
PGEVGPPGPPGPAGEK	1|Oxidation|7|Oxidation|12|Oxidation	240717_Vulpes_lagopus.4226.4226. File:"240717_Vulpes_lagopus.wiff", NativeID:"sample=1 period=1 cycle=1716 experiment=21"
GSEGPQGVRGEPGPPG	6|Deamidated|12|Oxidation|15|Oxidation	240717_Vulpes_lagopus.3173.3173. File:"240717_Vulpes_lagopus.wiff", NativeID:"sample=1 period=1 cycle=1690 experiment=34"
GEPGPTGLPGPPGERG	3|Oxidation|9|Oxidation|12|Oxidation	240717_Vulpes_lagopus.5666.5666. File:"240717_Vulpes_lagopus.wiff", NativeID:"sample=1 period=1 cycle=1751 experiment=26"
SPGEQGPSGASGPAGPR	2|Oxidation|5|Deamidated	240717_Vulpes_lagopus.3050.3050. File:"240717_Vulpes_lagopus.wiff", NativeID:"sample=1 period=1 cycle=1687 experiment=34"
ANGAPGIAGAPGFPGAR	2|Deamidated|5|Oxidation|11|Oxidation|14|Oxidation	240717_Vulpes_lagopus.10984.10984. File:"240717_Vulpes_lagopus.wiff", NativeID:"sample=1 period=1 cycle=1881 experiment=14"
GPPGPMGPPGLAGPPGE	3|Oxidation|6|Oxidation|15|Oxidation	240717_Vulpes_lagopus.13523.13523. File:"240717_Vulpes_lagopus.wiff", NativeID:"sample=1 period=1 cycle=1943 experiment=15"
DGLNGLPGPIGPPGPR	4|Deamidated|12|Oxidation|13|Oxidation|15|Oxidation	240717_Vulpes_lagopus.18401.18401. File:"240717_Vulpes_lagopus.wiff", NativeID:"sample=1 period=1 cycle=2062 experiment=15"
GANGAPGIAGAPGFPGAR	6|Oxidation|12|Oxidation|15|Oxidation	240717_Vulpes_lagopus.10371.10371. File:"240717_Vulpes_lagopus.wiff", NativeID:"sample=1 period=1 cycle=1866 experiment=16"
GEQGVPGDLGAPGPSGAR	3|Deamidated|6|Oxidation|14|Oxidation	240717_Vulpes_lagopus.6450.6450. File:"240717_Vulpes_lagopus.wiff", NativeID:"sample=1 period=1 cycle=1770 experiment=31"
GDRGETGPAGPPGAPGAPG	12|Oxidation|15|Oxidation|18|Oxidation	240717_Vulpes_lagopus.2892.2892. File:"240717_Vulpes_lagopus.wiff", NativeID:"sample=1 period=1 cycle=1683 experiment=40"
GPPGAPGAPGAPGPVGPAGK	3|Oxidation|6|Oxidation|9|Oxidation|14|Oxidation	240717_Vulpes_lagopus.4195.4195. File:"240717_Vulpes_lagopus.wiff", NativeID:"sample=1 period=1 cycle=1715 experiment=31"
GSEGPQGVRGEPGPPGPA	6|Deamidated|12|Oxidation|15|Oxidation	240717_Vulpes_lagopus.4734.4734. File:"240717_Vulpes_lagopus.wiff", NativeID:"sample=1 period=1 cycle=1728 experiment=37"
EPGSPGENGAPGQMGPR	2|Oxidation|5|Oxidation|8|Deamidated|11|Oxidation|13|Deamidated|14|Oxidation	240717_Vulpes_lagopus.1865.1865. File:"240717_Vulpes_lagopus.wiff", NativeID:"sample=1 period=1 cycle=1658 experiment=38"
GEPGSPGENGAPGQMGPR	3|Oxidation|6|Oxidation|12|Oxidation|14|Deamidated|15|Oxidation	240717_Vulpes_lagopus.1622.1622. File:"240717_Vulpes_lagopus.wiff", NativeID:"sample=1 period=1 cycle=1652 experiment=41"
GSEGPQGVRGEPGPPGPAGA	6|Deamidated|12|Oxidation|15|Oxidation	240717_Vulpes_lagopus.5266.5266. File:"240717_Vulpes_lagopus.wiff", NativeID:"sample=1 period=1 cycle=1741 experiment=36"
GPPGPMGPPGLAGPPGESGR	5|Oxidation|6|Oxidation	240717_Vulpes_lagopus.11504.11504. File:"240717_Vulpes_lagopus.wiff", NativeID:"sample=1 period=1 cycle=1894 experiment=5"
GETGPAGRPGEVGPPGPPGPA	9|Oxidation|15|Oxidation|18|Oxidation	240717_Vulpes_lagopus.5924.5924. File:"240717_Vulpes_lagopus.wiff", NativeID:"sample=1 period=1 cycle=1757 experiment=38"
GSEGPQGVRGEPGPPGPAGAAG	6|Deamidated|12|Oxidation|15|Oxidation	240717_Vulpes_lagopus.5145.5145. File:"240717_Vulpes_lagopus.wiff", NativeID:"sample=1 period=1 cycle=1738 experiment=38"
GETGPAGRPGEVGPPGPPGPAG	9|Oxidation|15|Oxidation|18|Oxidation	240717_Vulpes_lagopus.5680.5680. File:"240717_Vulpes_lagopus.wiff", NativeID:"sample=1 period=1 cycle=1751 experiment=40"
GSEGPQGVRGEPGPPGPAGAAGPA	6|Deamidated|12|Oxidation|15|Oxidation	240717_Vulpes_lagopus.6746.6746. File:"240717_Vulpes_lagopus.wiff", NativeID:"sample=1 period=1 cycle=1777 experiment=40"
GSEGPQGVRGEPGPPGPAGAAGPAG	6|Deamidated|12|Oxidation|15|Oxidation	240717_Vulpes_lagopus.6418.6418. File:"240717_Vulpes_lagopus.wiff", NativeID:"sample=1 period=1 cycle=1769 experiment=40"
GETGPAGRPGEVGPPGPPGPAGEK	9|Oxidation|15|Oxidation|20|Oxidation	240717_Vulpes_lagopus.3782.3782. File:"240717_Vulpes_lagopus.wiff", NativeID:"sample=1 period=1 cycle=1705 experiment=28"
GPAGPKGEPGSPGENGAPGQMGPR	9|Oxidation|12|Oxidation|15|Deamidated|18|Oxidation|20|Deamidated|21|Oxidation	240717_Vulpes_lagopus.1945.1945. File:"240717_Vulpes_lagopus.wiff", NativeID:"sample=1 period=1 cycle=1660 experiment=36"
GETGPAGRPGEVGPPGPPGPAGEKG	9|Oxidation|15|Oxidation|20|Oxidation	240717_Vulpes_lagopus.3943.3943. File:"240717_Vulpes_lagopus.wiff", NativeID:"sample=1 period=1 cycle=1709 experiment=25"
GSEGPQGVRGEPGPPGPAGAAGPAGN	6|Deamidated|12|Oxidation|15|Oxidation|26|Deamidated	240717_Vulpes_lagopus.6296.6296. File:"240717_Vulpes_lagopus.wiff", NativeID:"sample=1 period=1 cycle=1766 experiment=41"
GEPGPPGPAGAAGPAGNPGADGQPGAK	5|Oxidation|6|Oxidation|17|Deamidated|18|Oxidation|23|Deamidated	240717_Vulpes_lagopus.4884.4884. File:"240717_Vulpes_lagopus.wiff", NativeID:"sample=1 period=1 cycle=1732 experiment=23"
GDRGETGPAGPPGAPGAPGAPGPVGPA	11|Oxidation|15|Oxidation|18|Oxidation|21|Oxidation	240717_Vulpes_lagopus.7239.7239. File:"240717_Vulpes_lagopus.wiff", NativeID:"sample=1 period=1 cycle=1789 experiment=41"
GPPGPPGKNGDDGEAGKPGRPGER	3|Oxidation|6|Oxidation|9|Deamidated|21|Oxidation	240717_Vulpes_lagopus.890.890. File:"240717_Vulpes_lagopus.wiff", NativeID:"sample=1 period=1 cycle=1628 experiment=4"
GDRGETGPAGPPGAPGAPGAPGPVGPAG	12|Oxidation|15|Oxidation|18|Oxidation|21|Oxidation	240717_Vulpes_lagopus.6911.6911. File:"240717_Vulpes_lagopus.wiff", NativeID:"sample=1 period=1 cycle=1781 experiment=41"
GSEGPQGVRGEPGPPGPAGAAGPAGNPG	6|Deamidated|12|Oxidation|15|Oxidation|26|Deamidated|27|Oxidation	240717_Vulpes_lagopus.5927.5927. File:"240717_Vulpes_lagopus.wiff", NativeID:"sample=1 period=1 cycle=1757 experiment=41"
GPPGSAGSPGKDGLNGLPGPIGPPGPR	3|Oxidation|15|Deamidated|18|Oxidation|24|Oxidation|26|Oxidation	240717_Vulpes_lagopus.13482.13482. File:"240717_Vulpes_lagopus.wiff", NativeID:"sample=1 period=1 cycle=1942 experiment=15"
GDRGETGPAGPPGAPGAPGAPGPVGPAGK	12|Oxidation|15|Oxidation|21|Oxidation	240717_Vulpes_lagopus.5627.5627. File:"240717_Vulpes_lagopus.wiff", NativeID:"sample=1 period=1 cycle=1750 experiment=28"
GDAGPAGPKGEPGSPGENGAPGQMGPR	12|Oxidation|15|Oxidation|21|Oxidation|23|Deamidated|24|Oxidation	240717_Vulpes_lagopus.2234.2234. File:"240717_Vulpes_lagopus.wiff", NativeID:"sample=1 period=1 cycle=1667 experiment=38"
GSEGPQGVRGEPGPPGPAGAAGPAGNPGADG	6|Deamidated|12|Oxidation|15|Oxidation|26|Deamidated|27|Oxidation	240717_Vulpes_lagopus.6132.6132. File:"240717_Vulpes_lagopus.wiff", NativeID:"sample=1 period=1 cycle=1762 experiment=41"
GPAGPPGEAGKPGEQGVPGDLGAPGPSGAR	6|Oxidation|12|Oxidation|15|Deamidated|18|Oxidation|24|Oxidation	240717_Vulpes_lagopus.5796.5796. File:"240717_Vulpes_lagopus.wiff", NativeID:"sample=1 period=1 cycle=1754 experiment=33"
GSEGPQGVRGEPGPPGPAGAAGPAGNPGADGQPGAK	12|Oxidation|15|Oxidation|26|Deamidated|27|Oxidation|32|Deamidated	240717_Vulpes_lagopus.5186.5186. File:"240717_Vulpes_lagopus.wiff", NativeID:"sample=1 period=1 cycle=1739 experiment=38"
GPAGSPGTPGPQGIAGQR	12|Deamidated|17|Deamidated	240717_Vulpes_lagopus.7857.7857. File:"240717_Vulpes_lagopus.wiff", NativeID:"sample=1 period=1 cycle=1805 experiment=3"
GSPGADGPAGSPGTPGPQGIAGQR	3|Oxidation|15|Oxidation|18|Deamidated|23|Deamidated	240717_Vulpes_lagopus.6928.6928. File:"240717_Vulpes_lagopus.wiff", NativeID:"sample=1 period=1 cycle=1782 experiment=17"
~GLTGPIGPPGPAGSPGDKGE	9|Oxidation	240717_Vulpes_lagopus.11973.11973. File:"240717_Vulpes_lagopus.wiff", NativeID:"sample=1 period=1 cycle=1905 experiment=23"
GLTGPIGPPGPAGSPGDK	15|Oxidation	240717_Vulpes_lagopus.11849.11849. File:"240717_Vulpes_lagopus.wiff", NativeID:"sample=1 period=1 cycle=1902 experiment=22"
~GLTGPIGPPGPAGSPGDKG	15|Oxidation	240717_Vulpes_lagopus.11601.11601. File:"240717_Vulpes_lagopus.wiff", NativeID:"sample=1 period=1 cycle=1896 experiment=20"
Taxonomic match: Myotis myotis Average Score= [0.50791807]
Containing these species:Myotis myotis
XP_036175696.1 collagen alpha-1(III) chain [Myotis myotis]
GVMGFPGPK	3|Oxidation|6|Oxidation	240717_Vulpes_lagopus.7283.7283. File:"240717_Vulpes_lagopus.wiff", NativeID:"sample=1 period=1 cycle=1791 experiment=3"
GSPGGPGAAGFPGGR	3|Oxidation|6|Oxidation|12|Oxidation	240717_Vulpes_lagopus.3697.3697. File:"240717_Vulpes_lagopus.wiff", NativeID:"sample=1 period=1 cycle=1703 experiment=25"
XP_036184054.1 collagen alpha-2(I) chain [Myotis myotis]
GVVGPQGAR		240717_Vulpes_lagopus.3224.3224. File:"240717_Vulpes_lagopus.wiff", NativeID:"sample=1 period=1 cycle=1692 experiment=3"
PGPIGPAGAR		240717_Vulpes_lagopus.5684.5684. File:"240717_Vulpes_lagopus.wiff", NativeID:"sample=1 period=1 cycle=1752 experiment=3"
LGIAGPPGAR	7|Oxidation	240717_Vulpes_lagopus.8145.8145. File:"240717_Vulpes_lagopus.wiff", NativeID:"sample=1 period=1 cycle=1812 experiment=4"
FGLPGPAGPR	4|Oxidation	240717_Vulpes_lagopus.13306.13306. File:"240717_Vulpes_lagopus.wiff", NativeID:"sample=1 period=1 cycle=1938 experiment=3"
ASGPGGLPGER	8|Oxidation	240717_Vulpes_lagopus.3883.3883. File:"240717_Vulpes_lagopus.wiff", NativeID:"sample=1 period=1 cycle=1708 experiment=6"
PGNIGFPGPK	1|Oxidation|3|Deamidated|9|Oxidation	240717_Vulpes_lagopus.10152.10152. File:"240717_Vulpes_lagopus.wiff", NativeID:"sample=1 period=1 cycle=1861 experiment=2"
PLGIAGPPGAR	8|Oxidation	240717_Vulpes_lagopus.11018.11018. File:"240717_Vulpes_lagopus.wiff", NativeID:"sample=1 period=1 cycle=1882 experiment=7"
VAGAPGLPGPR	5|Oxidation|10|Oxidation	240717_Vulpes_lagopus.5973.5973. File:"240717_Vulpes_lagopus.wiff", NativeID:"sample=1 period=1 cycle=1759 experiment=5"
APGILGLPGSR	2|Oxidation|8|Oxidation	240717_Vulpes_lagopus.16790.16790. File:"240717_Vulpes_lagopus.wiff", NativeID:"sample=1 period=1 cycle=2023 experiment=3"
GVAGAPGLPGPR	6|Oxidation|9|Oxidation	240717_Vulpes_lagopus.6465.6465. File:"240717_Vulpes_lagopus.wiff", NativeID:"sample=1 period=1 cycle=1771 experiment=5"
PGPLGIAGPPGAR	1|Oxidation|10|Oxidation	240717_Vulpes_lagopus.13675.13675. File:"240717_Vulpes_lagopus.wiff", NativeID:"sample=1 period=1 cycle=1947 experiment=3"
GEPGNIGFPGPK	3|Oxidation|9|Oxidation	240717_Vulpes_lagopus.9540.9540. File:"240717_Vulpes_lagopus.wiff", NativeID:"sample=1 period=1 cycle=1846 experiment=5"
GFPGTPGLPGFK	3|Oxidation|9|Oxidation	240717_Vulpes_lagopus.22816.22816. File:"240717_Vulpes_lagopus.wiff", NativeID:"sample=1 period=1 cycle=2170 experiment=2"
RPGEPGLMGPR	2|Oxidation|5|Oxidation|8|Oxidation	240717_Vulpes_lagopus.2650.2650. File:"240717_Vulpes_lagopus.wiff", NativeID:"sample=1 period=1 cycle=1678 experiment=3"
LGAPGILGLPGSR	4|Oxidation|10|Oxidation	240717_Vulpes_lagopus.22530.22530. File:"240717_Vulpes_lagopus.wiff", NativeID:"sample=1 period=1 cycle=2163 experiment=3"
PGEFGLPGPAGPR	1|Oxidation|7|Oxidation	240717_Vulpes_lagopus.15437.15437. File:"240717_Vulpes_lagopus.wiff", NativeID:"sample=1 period=1 cycle=1990 experiment=2"
LPGVAGAPGLPGPR	2|Oxidation|8|Oxidation|13|Oxidation	240717_Vulpes_lagopus.11793.11793. File:"240717_Vulpes_lagopus.wiff", NativeID:"sample=1 period=1 cycle=1901 experiment=7"
EPGPLGIAGPPGAR	2|Oxidation|11|Oxidation	240717_Vulpes_lagopus.14291.14291. File:"240717_Vulpes_lagopus.wiff", NativeID:"sample=1 period=1 cycle=1962 experiment=4"
~GSDGSVGPVGPAGPLG		240717_Vulpes_lagopus.18442.18442. File:"240717_Vulpes_lagopus.wiff", NativeID:"sample=1 period=1 cycle=2063 experiment=15"
IDGRPGPIGPAGAR	5|Oxidation	240717_Vulpes_lagopus.4538.4538. File:"240717_Vulpes_lagopus.wiff", NativeID:"sample=1 period=1 cycle=1724 experiment=5"
LLGAPGILGLPGSR	5|Oxidation|11|Oxidation	240717_Vulpes_lagopus.31001.31001. File:"240717_Vulpes_lagopus.wiff", NativeID:"sample=1 period=1 cycle=2375 experiment=6"
GSPGERGEVGPAGPN	3|Oxidation|15|Deamidated	240717_Vulpes_lagopus.3663.3663. File:"240717_Vulpes_lagopus.wiff", NativeID:"sample=1 period=1 cycle=1702 experiment=32"
GLLGAPGILGLPGSR	6|Oxidation|12|Oxidation	240717_Vulpes_lagopus.32918.32918. File:"240717_Vulpes_lagopus.wiff", NativeID:"sample=1 period=1 cycle=2445 experiment=3"
~GSDGSVGPVGPAGPLGSA		240717_Vulpes_lagopus.18239.18239. File:"240717_Vulpes_lagopus.wiff", NativeID:"sample=1 period=1 cycle=2058 experiment=17"
AAGLPGVAGAPGLPGPR	5|Oxidation|11|Oxidation|16|Oxidation	240717_Vulpes_lagopus.14749.14749. File:"240717_Vulpes_lagopus.wiff", NativeID:"sample=1 period=1 cycle=1973 experiment=11"
QGLLGAPGILGLPGSR	7|Oxidation|13|Oxidation	240717_Vulpes_lagopus.32693.32693. File:"240717_Vulpes_lagopus.wiff", NativeID:"sample=1 period=1 cycle=2434 experiment=5"
~GSDGSVGPVGPAGPLGSAG		240717_Vulpes_lagopus.16804.16804. File:"240717_Vulpes_lagopus.wiff", NativeID:"sample=1 period=1 cycle=2023 experiment=17"
GAAGLPGVAGAPGLPGPR	6|Oxidation|12|Oxidation|17|Oxidation	240717_Vulpes_lagopus.15042.15042. File:"240717_Vulpes_lagopus.wiff", NativeID:"sample=1 period=1 cycle=1980 experiment=17"
SVGEPGPLGIAGPPGAR	5|Oxidation|14|Oxidation	240717_Vulpes_lagopus.15815.15815. File:"240717_Vulpes_lagopus.wiff", NativeID:"sample=1 period=1 cycle=1999 experiment=12"
PQGLLGAPGILGLPGSR	8|Oxidation|14|Oxidation	240717_Vulpes_lagopus.32711.32711. File:"240717_Vulpes_lagopus.wiff", NativeID:"sample=1 period=1 cycle=2435 experiment=8"
GPQGLLGAPGILGLPGSR	9|Oxidation|15|Oxidation	240717_Vulpes_lagopus.32920.32920. File:"240717_Vulpes_lagopus.wiff", NativeID:"sample=1 period=1 cycle=2445 experiment=5"
GEPGAPGENGTPGQTGAR	3|Oxidation|6|Oxidation|9|Deamidated|12|Oxidation|14|Deamidated	240717_Vulpes_lagopus.1621.1621. File:"240717_Vulpes_lagopus.wiff", NativeID:"sample=1 period=1 cycle=1652 experiment=40"
GPAGPNGFAGPAGAAGQPGAK	6|Deamidated|17|Deamidated|18|Oxidation	240717_Vulpes_lagopus.10139.10139. File:"240717_Vulpes_lagopus.wiff", NativeID:"sample=1 period=1 cycle=1860 experiment=30"
GEPGSAGAQGPPGPSGEEGK	3|Oxidation|12|Oxidation	240717_Vulpes_lagopus.2155.2155. File:"240717_Vulpes_lagopus.wiff", NativeID:"sample=1 period=1 cycle=1665 experiment=41"
PGPQGLLGAPGILGLPGSR	1|Oxidation|4|Deamidated|10|Oxidation|16|Oxidation	240717_Vulpes_lagopus.33792.33792. File:"240717_Vulpes_lagopus.wiff", NativeID:"sample=1 period=1 cycle=2497 experiment=5"
GSPGERGEVGPAGPNGFAGPA	3|Oxidation|15|Deamidated	240717_Vulpes_lagopus.13698.13698. File:"240717_Vulpes_lagopus.wiff", NativeID:"sample=1 period=1 cycle=1947 experiment=26"
TPGPQGLLGAPGILGLPGSR	2|Oxidation|5|Deamidated|11|Oxidation|17|Oxidation	240717_Vulpes_lagopus.33918.33918. File:"240717_Vulpes_lagopus.wiff", NativeID:"sample=1 period=1 cycle=2505 experiment=10"
~GSDGSVGPVGPAGPLGSAGPPGF	21|Oxidation	240717_Vulpes_lagopus.30399.30399. File:"240717_Vulpes_lagopus.wiff", NativeID:"sample=1 period=1 cycle=2359 experiment=13"
GEVGPAGPNGFAGPAGAAGQPGAK	20|Deamidated|21|Oxidation	240717_Vulpes_lagopus.12152.12152. File:"240717_Vulpes_lagopus.wiff", NativeID:"sample=1 period=1 cycle=1909 experiment=38"
PGTPGPQGLLGAPGILGLPGSR	1|Oxidation|6|Oxidation|7|Deamidated|13|Oxidation|19|Oxidation	240717_Vulpes_lagopus.33767.33767. File:"240717_Vulpes_lagopus.wiff", NativeID:"sample=1 period=1 cycle=2495 experiment=6"
GAPGPDGNNGAQGPPGPQGVQGGK	3|Oxidation|8|Deamidated|9|Deamidated|15|Oxidation|18|Deamidated|21|Deamidated	240717_Vulpes_lagopus.4574.4574. File:"240717_Vulpes_lagopus.wiff", NativeID:"sample=1 period=1 cycle=1724 experiment=41"
PPGTPGPQGLLGAPGILGLPGSR	2|Oxidation|5|Oxidation|14|Oxidation|20|Oxidation	240717_Vulpes_lagopus.33229.33229. File:"240717_Vulpes_lagopus.wiff", NativeID:"sample=1 period=1 cycle=2464 experiment=5"
GPPGTPGPQGLLGAPGILGLPGSR	2|Oxidation|8|Oxidation|15|Oxidation|21|Oxidation	240717_Vulpes_lagopus.33084.33084. File:"240717_Vulpes_lagopus.wiff", NativeID:"sample=1 period=1 cycle=2455 experiment=5"
GEVGPAGPNGFAGPAGAAGQPGAKGER	9|Deamidated|20|Deamidated|21|Oxidation	240717_Vulpes_lagopus.10416.10416. File:"240717_Vulpes_lagopus.wiff", NativeID:"sample=1 period=1 cycle=1867 experiment=20"
~GSDGSVGPVGPAGPLGSAGPPGFPGAPGPK	21|Oxidation|27|Oxidation	240717_Vulpes_lagopus.24383.24383. File:"240717_Vulpes_lagopus.wiff", NativeID:"sample=1 period=1 cycle=2208 experiment=11"
GSPGERGEVGPAGPNGFAGPAGAAGQPGAK	3|Oxidation|26|Deamidated|27|Oxidation	240717_Vulpes_lagopus.9156.9156. File:"240717_Vulpes_lagopus.wiff", NativeID:"sample=1 period=1 cycle=1836 experiment=31"
GLPGVSGSVGEPGPLGIA	12|Oxidation	240717_Vulpes_lagopus.32995.32995. File:"240717_Vulpes_lagopus.wiff", NativeID:"sample=1 period=1 cycle=2449 experiment=6"
GLPGVSGSVGEPGPLGIAGPPGAR	21|Oxidation	240717_Vulpes_lagopus.28320.28320. File:"240717_Vulpes_lagopus.wiff", NativeID:"sample=1 period=1 cycle=2307 experiment=6"
FQGPAGEPGEPGQTGPAGSR	2|Deamidated|8|Oxidation|13|Deamidated	240717_Vulpes_lagopus.6292.6292. File:"240717_Vulpes_lagopus.wiff", NativeID:"sample=1 period=1 cycle=1766 experiment=37"
*TGPPGPSGITGPPGPPGASGK	4|Oxidation|13|Oxidation	240717_Vulpes_lagopus.7267.7267. File:"240717_Vulpes_lagopus.wiff", NativeID:"sample=1 period=1 cycle=1790 experiment=28"
XP_036174915.1 collagen alpha-2(V) chain [Myotis myotis]
GLTGNPGVQGPEGK	5|Deamidated|6|Oxidation	240717_Vulpes_lagopus.4961.4961. File:"240717_Vulpes_lagopus.wiff", NativeID:"sample=1 period=1 cycle=1734 experiment=18"
EGNPGPLGPIGPPGVR	3|Deamidated|12|Oxidation|13|Oxidation	240717_Vulpes_lagopus.16433.16433. File:"240717_Vulpes_lagopus.wiff", NativeID:"sample=1 period=1 cycle=2014 experiment=15"
GTQGPPGATGFPGSAGR	3|Deamidated|6|Oxidation|12|Oxidation	240717_Vulpes_lagopus.6114.6114. File:"240717_Vulpes_lagopus.wiff", NativeID:"sample=1 period=1 cycle=1762 experiment=23"
GFTGLQGLPGPPGPNGEQGSAGIPGPFGPR	6|Deamidated|9|Oxidation|12|Oxidation|15|Deamidated|24|Oxidation	240717_Vulpes_lagopus.33125.33125. File:"240717_Vulpes_lagopus.wiff", NativeID:"sample=1 period=1 cycle=2457 experiment=12"
XP_036156974.1 collagen alpha-1(II) chain [Myotis myotis]
GLTGPIGPPG	9|Oxidation	240717_Vulpes_lagopus.15109.15109. File:"240717_Vulpes_lagopus.wiff", NativeID:"sample=1 period=1 cycle=1982 experiment=2"
GVMGFPGPK	3|Oxidation|6|Oxidation	240717_Vulpes_lagopus.7283.7283. File:"240717_Vulpes_lagopus.wiff", NativeID:"sample=1 period=1 cycle=1791 experiment=3"
GLTGPIGPPGP	9|Oxidation	240717_Vulpes_lagopus.18962.18962. File:"240717_Vulpes_lagopus.wiff", NativeID:"sample=1 period=1 cycle=2076 experiment=2"
GLTGPIGPPGPA	9|Oxidation	240717_Vulpes_lagopus.18390.18390. File:"240717_Vulpes_lagopus.wiff", NativeID:"sample=1 period=1 cycle=2062 experiment=4"
GLTGPIGPPGPAG	9|Oxidation	240717_Vulpes_lagopus.17242.17242. File:"240717_Vulpes_lagopus.wiff", NativeID:"sample=1 period=1 cycle=2034 experiment=4"
GLTGPIGPPGPAGA	9|Oxidation	240717_Vulpes_lagopus.18800.18800. File:"240717_Vulpes_lagopus.wiff", NativeID:"sample=1 period=1 cycle=2072 experiment=4"
GFPGLPGPSGEPGK	6|Oxidation	240717_Vulpes_lagopus.16422.16422. File:"240717_Vulpes_lagopus.wiff", NativeID:"sample=1 period=1 cycle=2014 experiment=4"
XP_036196892.1 collagen alpha-1(I) chain [Myotis myotis]
GAAGLPGPK	6|Oxidation	240717_Vulpes_lagopus.3469.3469. File:"240717_Vulpes_lagopus.wiff", NativeID:"sample=1 period=1 cycle=1698 experiment=2"
FSGLDGAK		240717_Vulpes_lagopus.6995.6995. File:"240717_Vulpes_lagopus.wiff", NativeID:"sample=1 period=1 cycle=1784 experiment=2"
GFSGLDGAK		240717_Vulpes_lagopus.9579.9579. File:"240717_Vulpes_lagopus.wiff", NativeID:"sample=1 period=1 cycle=1847 experiment=3"
GLTGPIGPPG	9|Oxidation	240717_Vulpes_lagopus.15109.15109. File:"240717_Vulpes_lagopus.wiff", NativeID:"sample=1 period=1 cycle=1982 experiment=2"
GSEGPQGVR		240717_Vulpes_lagopus.1832.1832. File:"240717_Vulpes_lagopus.wiff", NativeID:"sample=1 period=1 cycle=1658 experiment=5"
GVMGFPGPK	3|Oxidation|6|Oxidation	240717_Vulpes_lagopus.7283.7283. File:"240717_Vulpes_lagopus.wiff", NativeID:"sample=1 period=1 cycle=1791 experiment=3"
QGPPGPAGPR	4|Oxidation	240717_Vulpes_lagopus.3718.3718. File:"240717_Vulpes_lagopus.wiff", NativeID:"sample=1 period=1 cycle=1704 experiment=5"
GVVGLPGQRG	6|Oxidation|8|Deamidated	240717_Vulpes_lagopus.8063.8063. File:"240717_Vulpes_lagopus.wiff", NativeID:"sample=1 period=1 cycle=1810 experiment=4"
GLTGPIGPPGP	9|Oxidation	240717_Vulpes_lagopus.18962.18962. File:"240717_Vulpes_lagopus.wiff", NativeID:"sample=1 period=1 cycle=2076 experiment=2"
AGVMGFPGPK	4|Oxidation|7|Oxidation	240717_Vulpes_lagopus.8022.8022. File:"240717_Vulpes_lagopus.wiff", NativeID:"sample=1 period=1 cycle=1809 experiment=4"
DLGAPGPSGAR	5|Oxidation	240717_Vulpes_lagopus.3596.3596. File:"240717_Vulpes_lagopus.wiff", NativeID:"sample=1 period=1 cycle=1701 experiment=6"
GLPGTAGLPGM	3|Oxidation|9|Oxidation|11|Oxidation	240717_Vulpes_lagopus.11017.11017. File:"240717_Vulpes_lagopus.wiff", NativeID:"sample=1 period=1 cycle=1882 experiment=6"
PIGNVGAPGPK	4|Deamidated|10|Oxidation	240717_Vulpes_lagopus.5404.5404. File:"240717_Vulpes_lagopus.wiff", NativeID:"sample=1 period=1 cycle=1745 experiment=10"
PPGFPGAVGAK	2|Oxidation|5|Oxidation	240717_Vulpes_lagopus.7203.7203. File:"240717_Vulpes_lagopus.wiff", NativeID:"sample=1 period=1 cycle=1789 experiment=5"
PGPPGAVGPAGK	1|Oxidation|4|Oxidation	240717_Vulpes_lagopus.4787.4787. File:"240717_Vulpes_lagopus.wiff", NativeID:"sample=1 period=1 cycle=1730 experiment=8"
~PGAPGPVGPAGK	1|Oxidation|4|Oxidation	240717_Vulpes_lagopus.4787.4787. File:"240717_Vulpes_lagopus.wiff", NativeID:"sample=1 period=1 cycle=1730 experiment=8"
IAGAPGFPGAR	5|Oxidation|8|Oxidation	240717_Vulpes_lagopus.7817.7817. File:"240717_Vulpes_lagopus.wiff", NativeID:"sample=1 period=1 cycle=1804 experiment=4"
GLTGPIGPPGPA	9|Oxidation	240717_Vulpes_lagopus.18390.18390. File:"240717_Vulpes_lagopus.wiff", NativeID:"sample=1 period=1 cycle=2062 experiment=4"
GLTGSPGSPGPD	6|Oxidation|9|Oxidation	240717_Vulpes_lagopus.4297.4297. File:"240717_Vulpes_lagopus.wiff", NativeID:"sample=1 period=1 cycle=1718 experiment=10"
GVVGLPGQRGE	6|Oxidation	240717_Vulpes_lagopus.7408.7408. File:"240717_Vulpes_lagopus.wiff", NativeID:"sample=1 period=1 cycle=1794 experiment=5"
GFPGADGVAGPK	3|Oxidation	240717_Vulpes_lagopus.8474.8474. File:"240717_Vulpes_lagopus.wiff", NativeID:"sample=1 period=1 cycle=1820 experiment=5"
TPGPQGIAGQR	2|Oxidation|5|Deamidated|10|Deamidated	240717_Vulpes_lagopus.5117.5117. File:"240717_Vulpes_lagopus.wiff", NativeID:"sample=1 period=1 cycle=1738 experiment=10"
GIAGAPGFPGAR	6|Oxidation|9|Oxidation	240717_Vulpes_lagopus.9214.9214. File:"240717_Vulpes_lagopus.wiff", NativeID:"sample=1 period=1 cycle=1838 experiment=7"
GSAGPPGATGFPG	6|Oxidation|12|Oxidation	240717_Vulpes_lagopus.8229.8229. File:"240717_Vulpes_lagopus.wiff", NativeID:"sample=1 period=1 cycle=1814 experiment=6"
GVQGPPGPAGPR	6|Oxidation	240717_Vulpes_lagopus.3770.3770. File:"240717_Vulpes_lagopus.wiff", NativeID:"sample=1 period=1 cycle=1705 experiment=16"
GLTGPIGPPGPAG	9|Oxidation	240717_Vulpes_lagopus.17242.17242. File:"240717_Vulpes_lagopus.wiff", NativeID:"sample=1 period=1 cycle=2034 experiment=4"
EGSPGAEGSPGR	4|Oxidation|10|Oxidation	240717_Vulpes_lagopus.835.835. File:"240717_Vulpes_lagopus.wiff", NativeID:"sample=1 period=1 cycle=1618 experiment=2"
GTPGPQGIAGQR	6|Deamidated|11|Deamidated	240717_Vulpes_lagopus.6261.6261. File:"240717_Vulpes_lagopus.wiff", NativeID:"sample=1 period=1 cycle=1766 experiment=6"
GVPGPPGAVGPAGK		240717_Vulpes_lagopus.8274.8274. File:"240717_Vulpes_lagopus.wiff", NativeID:"sample=1 period=1 cycle=1815 experiment=10"
GQAGVMGFPGPK	6|Oxidation|9|Oxidation	240717_Vulpes_lagopus.7410.7410. File:"240717_Vulpes_lagopus.wiff", NativeID:"sample=1 period=1 cycle=1794 experiment=7"
GLTGPIGPPGPAGA	9|Oxidation	240717_Vulpes_lagopus.18800.18800. File:"240717_Vulpes_lagopus.wiff", NativeID:"sample=1 period=1 cycle=2072 experiment=4"
GLTGSPGSPGPDGK	6|Oxidation	240717_Vulpes_lagopus.3321.3321. File:"240717_Vulpes_lagopus.wiff", NativeID:"sample=1 period=1 cycle=1694 experiment=18"
PAGPPGFPGAVGAK	5|Oxidation|8|Oxidation	240717_Vulpes_lagopus.9996.9996. File:"240717_Vulpes_lagopus.wiff", NativeID:"sample=1 period=1 cycle=1857 experiment=10"
EQGPSGASGPAGPR	2|Deamidated	240717_Vulpes_lagopus.2874.2874. File:"240717_Vulpes_lagopus.wiff", NativeID:"sample=1 period=1 cycle=1683 experiment=22"
GLTGPIGPPGPAGAP	9|Oxidation|15|Oxidation	240717_Vulpes_lagopus.17613.17613. File:"240717_Vulpes_lagopus.wiff", NativeID:"sample=1 period=1 cycle=2043 experiment=6"
GSAGPPGATGFPGAAG	6|Oxidation|12|Oxidation	240717_Vulpes_lagopus.9465.9465. File:"240717_Vulpes_lagopus.wiff", NativeID:"sample=1 period=1 cycle=1844 experiment=12"
GVPGPPGAVGPAGKD	3|Oxidation|6|Oxidation	240717_Vulpes_lagopus.4960.4960. File:"240717_Vulpes_lagopus.wiff", NativeID:"sample=1 period=1 cycle=1734 experiment=17"
GIQGPPGPAGEEGK	3|Deamidated|6|Oxidation	240717_Vulpes_lagopus.4632.4632. File:"240717_Vulpes_lagopus.wiff", NativeID:"sample=1 period=1 cycle=1726 experiment=17"
GFPGLPGPSGEPGK	6|Oxidation	240717_Vulpes_lagopus.16422.16422. File:"240717_Vulpes_lagopus.wiff", NativeID:"sample=1 period=1 cycle=2014 experiment=4"
GEQGPSGASGPAGPR	3|Deamidated	240717_Vulpes_lagopus.2919.2919. File:"240717_Vulpes_lagopus.wiff", NativeID:"sample=1 period=1 cycle=1684 experiment=26"
GLTGPIGPPGPAGAPG	9|Oxidation|15|Oxidation	240717_Vulpes_lagopus.16386.16386. File:"240717_Vulpes_lagopus.wiff", NativeID:"sample=1 period=1 cycle=2013 experiment=9"
GEPGPTGIQGPPGPA	3|Oxidation|12|Oxidation	240717_Vulpes_lagopus.9750.9750. File:"240717_Vulpes_lagopus.wiff", NativeID:"sample=1 period=1 cycle=1851 experiment=10"
GEPGPPGPAGAAGPAGN	3|Oxidation|6|Oxidation|17|Deamidated	240717_Vulpes_lagopus.5210.5210. File:"240717_Vulpes_lagopus.wiff", NativeID:"sample=1 period=1 cycle=1740 experiment=21"
SQGAPGLQGMPGER	2|Deamidated|5|Oxidation|8|Deamidated|10|Oxidation|11|Oxidation	240717_Vulpes_lagopus.3619.3619. File:"240717_Vulpes_lagopus.wiff", NativeID:"sample=1 period=1 cycle=1701 experiment=29"
GAPGDRGEPGPPGPAG	3|Oxidation|9|Oxidation|12|Oxidation	240717_Vulpes_lagopus.2308.2308. File:"240717_Vulpes_lagopus.wiff", NativeID:"sample=1 period=1 cycle=1669 experiment=30"
GSAGPPGATGFPGAAGR	6|Oxidation|12|Oxidation	240717_Vulpes_lagopus.6438.6438. File:"240717_Vulpes_lagopus.wiff", NativeID:"sample=1 period=1 cycle=1770 experiment=19"
GLTGPIGPPGPAGAPGD	9|Oxidation|15|Oxidation	240717_Vulpes_lagopus.16227.16227. File:"240717_Vulpes_lagopus.wiff", NativeID:"sample=1 period=1 cycle=2009 experiment=14"
PGEVGPPGPPGPAGEK	1|Oxidation|7|Oxidation|12|Oxidation	240717_Vulpes_lagopus.4226.4226. File:"240717_Vulpes_lagopus.wiff", NativeID:"sample=1 period=1 cycle=1716 experiment=21"
PTGPAGPPGFPGAVGAK	8|Oxidation|11|Oxidation	240717_Vulpes_lagopus.11105.11105. File:"240717_Vulpes_lagopus.wiff", NativeID:"sample=1 period=1 cycle=1884 experiment=12"
GSEGPQGVRGEPGPPG	6|Deamidated|12|Oxidation|15|Oxidation	240717_Vulpes_lagopus.3173.3173. File:"240717_Vulpes_lagopus.wiff", NativeID:"sample=1 period=1 cycle=1690 experiment=34"
SPGEQGPSGASGPAGPR	2|Oxidation|5|Deamidated	240717_Vulpes_lagopus.3050.3050. File:"240717_Vulpes_lagopus.wiff", NativeID:"sample=1 period=1 cycle=1687 experiment=34"
ANGAPGIAGAPGFPGAR	2|Deamidated|5|Oxidation|11|Oxidation|14|Oxidation	240717_Vulpes_lagopus.10984.10984. File:"240717_Vulpes_lagopus.wiff", NativeID:"sample=1 period=1 cycle=1881 experiment=14"
GPPGPMGPPGLAGPPGE	3|Oxidation|6|Oxidation|15|Oxidation	240717_Vulpes_lagopus.13523.13523. File:"240717_Vulpes_lagopus.wiff", NativeID:"sample=1 period=1 cycle=1943 experiment=15"
GPTGPAGPPGFPGAVGAK	9|Oxidation|12|Oxidation	240717_Vulpes_lagopus.11596.11596. File:"240717_Vulpes_lagopus.wiff", NativeID:"sample=1 period=1 cycle=1896 experiment=15"
GLTGPIGPPGPAGAPGDK	9|Oxidation	240717_Vulpes_lagopus.13356.13356. File:"240717_Vulpes_lagopus.wiff", NativeID:"sample=1 period=1 cycle=1939 experiment=12"
GANGAPGIAGAPGFPGAR	6|Oxidation|12|Oxidation|15|Oxidation	240717_Vulpes_lagopus.10371.10371. File:"240717_Vulpes_lagopus.wiff", NativeID:"sample=1 period=1 cycle=1866 experiment=16"
GLTGPIGPPGPAGAPGDKG	9|Oxidation|15|Oxidation	240717_Vulpes_lagopus.11647.11647. File:"240717_Vulpes_lagopus.wiff", NativeID:"sample=1 period=1 cycle=1897 experiment=25"
GAPGDRGEPGPPGPAGFA	3|Oxidation|9|Oxidation|12|Oxidation	240717_Vulpes_lagopus.10095.10095. File:"240717_Vulpes_lagopus.wiff", NativeID:"sample=1 period=1 cycle=1859 experiment=27"
GDRGETGPAGPPGAPGAPG	12|Oxidation|15|Oxidation|18|Oxidation	240717_Vulpes_lagopus.2892.2892. File:"240717_Vulpes_lagopus.wiff", NativeID:"sample=1 period=1 cycle=1683 experiment=40"
GPPGAPGAPGAPGPVGPAGK	3|Oxidation|6|Oxidation|9|Oxidation|14|Oxidation	240717_Vulpes_lagopus.4195.4195. File:"240717_Vulpes_lagopus.wiff", NativeID:"sample=1 period=1 cycle=1715 experiment=31"
GSEGPQGVRGEPGPPGPA	6|Deamidated|12|Oxidation|15|Oxidation	240717_Vulpes_lagopus.4734.4734. File:"240717_Vulpes_lagopus.wiff", NativeID:"sample=1 period=1 cycle=1728 experiment=37"
GAPGDRGEPGPPGPAGFAG	3|Oxidation|9|Oxidation|12|Oxidation	240717_Vulpes_lagopus.9069.9069. File:"240717_Vulpes_lagopus.wiff", NativeID:"sample=1 period=1 cycle=1834 experiment=26"
TGDAGPVGPPGPPGPPGPPG	10|Oxidation|13|Oxidation|16|Oxidation|19|Oxidation	240717_Vulpes_lagopus.7886.7886. File:"240717_Vulpes_lagopus.wiff", NativeID:"sample=1 period=1 cycle=1805 experiment=32"
GLTGPIGPPGPAGAPGDKGE	9|Oxidation|15|Oxidation	240717_Vulpes_lagopus.12013.12013. File:"240717_Vulpes_lagopus.wiff", NativeID:"sample=1 period=1 cycle=1906 experiment=22"
GNDGATGAAGPPGPTGPAGPPG	2|Deamidated|12|Oxidation|21|Oxidation	240717_Vulpes_lagopus.6040.6040. File:"240717_Vulpes_lagopus.wiff", NativeID:"sample=1 period=1 cycle=1760 experiment=31"
GSEGPQGVRGEPGPPGPAGA	6|Deamidated|12|Oxidation|15|Oxidation	240717_Vulpes_lagopus.5266.5266. File:"240717_Vulpes_lagopus.wiff", NativeID:"sample=1 period=1 cycle=1741 experiment=36"
EPGPTGIQGPPGPAGEEGK	2|Oxidation|8|Deamidated|13|Oxidation	240717_Vulpes_lagopus.7395.7395. File:"240717_Vulpes_lagopus.wiff", NativeID:"sample=1 period=1 cycle=1793 experiment=33"
GPPGPMGPPGLAGPPGESGR	5|Oxidation|6|Oxidation	240717_Vulpes_lagopus.11504.11504. File:"240717_Vulpes_lagopus.wiff", NativeID:"sample=1 period=1 cycle=1894 experiment=5"
GPPGPTGPAGPPGFPGAVGAK	3|Oxidation|12|Oxidation|15|Oxidation	240717_Vulpes_lagopus.12760.12760. File:"240717_Vulpes_lagopus.wiff", NativeID:"sample=1 period=1 cycle=1924 experiment=31"
GEPGPTGIQGPPGPAGEEGK	12|Oxidation	240717_Vulpes_lagopus.7600.7600. File:"240717_Vulpes_lagopus.wiff", NativeID:"sample=1 period=1 cycle=1798 experiment=33"
GETGPAGRPGEVGPPGPPGPA	9|Oxidation|15|Oxidation|18|Oxidation	240717_Vulpes_lagopus.5924.5924. File:"240717_Vulpes_lagopus.wiff", NativeID:"sample=1 period=1 cycle=1757 experiment=38"
AGPPGPTGPAGPPGFPGAVGAK	4|Oxidation|13|Oxidation|16|Oxidation	240717_Vulpes_lagopus.13104.13104. File:"240717_Vulpes_lagopus.wiff", NativeID:"sample=1 period=1 cycle=1933 experiment=6"
TGDAGPVGPPGPPGPPGPPGPP	10|Oxidation|13|Oxidation|16|Oxidation	240717_Vulpes_lagopus.14537.14537. File:"240717_Vulpes_lagopus.wiff", NativeID:"sample=1 period=1 cycle=1968 experiment=4"
GSEGPQGVRGEPGPPGPAGAAG	6|Deamidated|12|Oxidation|15|Oxidation	240717_Vulpes_lagopus.5145.5145. File:"240717_Vulpes_lagopus.wiff", NativeID:"sample=1 period=1 cycle=1738 experiment=38"
GETGPAGRPGEVGPPGPPGPAG	9|Oxidation|15|Oxidation|18|Oxidation	240717_Vulpes_lagopus.5680.5680. File:"240717_Vulpes_lagopus.wiff", NativeID:"sample=1 period=1 cycle=1751 experiment=40"
AAGPPGPTGPAGPPGFPGAVGAK	5|Oxidation|14|Oxidation|17|Oxidation	240717_Vulpes_lagopus.13063.13063. File:"240717_Vulpes_lagopus.wiff", NativeID:"sample=1 period=1 cycle=1932 experiment=6"
GAPGDRGEPGPPGPAGFAGPPG	3|Oxidation|9|Oxidation|12|Oxidation|21|Oxidation	240717_Vulpes_lagopus.9652.9652. File:"240717_Vulpes_lagopus.wiff", NativeID:"sample=1 period=1 cycle=1848 experiment=35"
GEPGPTGIQGPPGPAGEEGKR	3|Oxidation|12|Oxidation	240717_Vulpes_lagopus.4962.4962. File:"240717_Vulpes_lagopus.wiff", NativeID:"sample=1 period=1 cycle=1734 experiment=19"
TGDAGPVGPPGPPGPPGPPGPPS	10|Oxidation|13|Oxidation|16|Oxidation|19|Oxidation	240717_Vulpes_lagopus.10493.10493. File:"240717_Vulpes_lagopus.wiff", NativeID:"sample=1 period=1 cycle=1869 experiment=15"
TGDAGPVGPPGPPGPPGPPGPPSG	10|Oxidation|13|Oxidation|16|Oxidation|19|Oxidation	240717_Vulpes_lagopus.10002.10002. File:"240717_Vulpes_lagopus.wiff", NativeID:"sample=1 period=1 cycle=1857 experiment=16"
GSEGPQGVRGEPGPPGPAGAAGPA	6|Deamidated|12|Oxidation|15|Oxidation	240717_Vulpes_lagopus.6746.6746. File:"240717_Vulpes_lagopus.wiff", NativeID:"sample=1 period=1 cycle=1777 experiment=40"
GRTGDAGPVGPPGPPGPPGPPGPP	12|Oxidation|15|Oxidation|18|Oxidation|21|Oxidation	240717_Vulpes_lagopus.9752.9752. File:"240717_Vulpes_lagopus.wiff", NativeID:"sample=1 period=1 cycle=1851 experiment=12"
DAGAPGAPGSQGAPGLQGMPGER	5|Oxidation|8|Oxidation|11|Deamidated|14|Oxidation|17|Deamidated|19|Oxidation|20|Oxidation	240717_Vulpes_lagopus.4819.4819. File:"240717_Vulpes_lagopus.wiff", NativeID:"sample=1 period=1 cycle=1730 experiment=40"
GSEGPQGVRGEPGPPGPAGAAGPAG	6|Deamidated|12|Oxidation|15|Oxidation	240717_Vulpes_lagopus.6418.6418. File:"240717_Vulpes_lagopus.wiff", NativeID:"sample=1 period=1 cycle=1769 experiment=40"
GDAGAPGAPGSQGAPGLQGMPGER	6|Oxidation|9|Oxidation|12|Deamidated|15|Oxidation|20|Oxidation|21|Oxidation	240717_Vulpes_lagopus.4122.4122. File:"240717_Vulpes_lagopus.wiff", NativeID:"sample=1 period=1 cycle=1713 experiment=40"
GETGPAGRPGEVGPPGPPGPAGEK	9|Oxidation|15|Oxidation|20|Oxidation	240717_Vulpes_lagopus.3782.3782. File:"240717_Vulpes_lagopus.wiff", NativeID:"sample=1 period=1 cycle=1705 experiment=28"
GETGPAGRPGEVGPPGPPGPAGEKG	9|Oxidation|15|Oxidation|20|Oxidation	240717_Vulpes_lagopus.3943.3943. File:"240717_Vulpes_lagopus.wiff", NativeID:"sample=1 period=1 cycle=1709 experiment=25"
GSEGPQGVRGEPGPPGPAGAAGPAGN	6|Deamidated|12|Oxidation|15|Oxidation|26|Deamidated	240717_Vulpes_lagopus.6296.6296. File:"240717_Vulpes_lagopus.wiff", NativeID:"sample=1 period=1 cycle=1766 experiment=41"
TGDAGPVGPPGPPGPPGPPGPPSGGF	10|Oxidation|13|Oxidation|16|Oxidation|19|Oxidation	240717_Vulpes_lagopus.19465.19465. File:"240717_Vulpes_lagopus.wiff", NativeID:"sample=1 period=1 cycle=2088 experiment=13"
GEPGPPGPAGAAGPAGNPGADGQPGAK	5|Oxidation|6|Oxidation|17|Deamidated|18|Oxidation|23|Deamidated	240717_Vulpes_lagopus.4884.4884. File:"240717_Vulpes_lagopus.wiff", NativeID:"sample=1 period=1 cycle=1732 experiment=23"
GDRGETGPAGPPGAPGAPGAPGPVGPA	11|Oxidation|15|Oxidation|18|Oxidation|21|Oxidation	240717_Vulpes_lagopus.7239.7239. File:"240717_Vulpes_lagopus.wiff", NativeID:"sample=1 period=1 cycle=1789 experiment=41"
GPPGPPGKNGDDGEAGKPGRPGER	3|Oxidation|6|Oxidation|9|Deamidated|21|Oxidation	240717_Vulpes_lagopus.890.890. File:"240717_Vulpes_lagopus.wiff", NativeID:"sample=1 period=1 cycle=1628 experiment=4"
GNDGATGAAGPPGPTGPAGPPGFPGAVG	2|Deamidated|12|Oxidation|21|Oxidation|24|Oxidation	240717_Vulpes_lagopus.17987.17987. File:"240717_Vulpes_lagopus.wiff", NativeID:"sample=1 period=1 cycle=2052 experiment=11"
LQGPPGPPGSPGEQGPSGASGPAGPR	2|Deamidated|5|Oxidation|8|Oxidation|11|Oxidation|14|Deamidated	240717_Vulpes_lagopus.6852.6852. File:"240717_Vulpes_lagopus.wiff", NativeID:"sample=1 period=1 cycle=1780 experiment=23"
GDRGETGPAGPPGAPGAPGAPGPVGPAG	12|Oxidation|15|Oxidation|18|Oxidation|21|Oxidation	240717_Vulpes_lagopus.6911.6911. File:"240717_Vulpes_lagopus.wiff", NativeID:"sample=1 period=1 cycle=1781 experiment=41"
AKGDAGAPGAPGSQGAPGLQGMPGER	8|Oxidation|11|Oxidation|14|Deamidated|17|Oxidation|20|Deamidated|22|Oxidation|23|Oxidation	240717_Vulpes_lagopus.3340.3340. File:"240717_Vulpes_lagopus.wiff", NativeID:"sample=1 period=1 cycle=1694 experiment=37"
GLQGPPGPPGSPGEQGPSGASGPAGPR	3|Deamidated|6|Oxidation|9|Oxidation|12|Oxidation|15|Deamidated	240717_Vulpes_lagopus.7813.7813. File:"240717_Vulpes_lagopus.wiff", NativeID:"sample=1 period=1 cycle=1803 experiment=41"
GSEGPQGVRGEPGPPGPAGAAGPAGNPG	6|Deamidated|12|Oxidation|15|Oxidation|26|Deamidated|27|Oxidation	240717_Vulpes_lagopus.5927.5927. File:"240717_Vulpes_lagopus.wiff", NativeID:"sample=1 period=1 cycle=1757 experiment=41"
GDRGETGPAGPPGAPGAPGAPGPVGPAGK	12|Oxidation|15|Oxidation|21|Oxidation	240717_Vulpes_lagopus.5627.5627. File:"240717_Vulpes_lagopus.wiff", NativeID:"sample=1 period=1 cycle=1750 experiment=28"
GNDGATGAAGPPGPTGPAGPPGFPGAVGAK	12|Oxidation|21|Oxidation	240717_Vulpes_lagopus.16580.16580. File:"240717_Vulpes_lagopus.wiff", NativeID:"sample=1 period=1 cycle=2017 experiment=39"
TGDAGPVGPPGPPGPPGPPGPPSGGFDF	10|Oxidation|13|Oxidation|16|Oxidation|19|Oxidation	240717_Vulpes_lagopus.30592.30592. File:"240717_Vulpes_lagopus.wiff", NativeID:"sample=1 period=1 cycle=2364 experiment=9"
GSEGPQGVRGEPGPPGPAGAAGPAGNPGADG	6|Deamidated|12|Oxidation|15|Oxidation|26|Deamidated|27|Oxidation	240717_Vulpes_lagopus.6132.6132. File:"240717_Vulpes_lagopus.wiff", NativeID:"sample=1 period=1 cycle=1762 experiment=41"
GAPGDRGEPGPPGPAGFAGPPGADGQPGAK	3|Oxidation|9|Oxidation|12|Oxidation|21|Oxidation	240717_Vulpes_lagopus.7849.7849. File:"240717_Vulpes_lagopus.wiff", NativeID:"sample=1 period=1 cycle=1804 experiment=36"
GFSGLQGPPGPPGSPGEQGPSGASGPAGPR	9|Oxidation|12|Oxidation|15|Oxidation	240717_Vulpes_lagopus.13207.13207. File:"240717_Vulpes_lagopus.wiff", NativeID:"sample=1 period=1 cycle=1935 experiment=27"
ARGNDGATGAAGPPGPTGPAGPPGFPGAVGAK	4|Deamidated|14|Oxidation|23|Oxidation|26|Oxidation	240717_Vulpes_lagopus.11326.11326. File:"240717_Vulpes_lagopus.wiff", NativeID:"sample=1 period=1 cycle=1889 experiment=32"
GSEGPQGVRGEPGPPGPAGAAGPAGNPGADGQPGAK	12|Oxidation|15|Oxidation|26|Deamidated|27|Oxidation|32|Deamidated	240717_Vulpes_lagopus.5186.5186. File:"240717_Vulpes_lagopus.wiff", NativeID:"sample=1 period=1 cycle=1739 experiment=38"
GRPGAPGPAGARGNDGATGAAGPPGPTGPAGPPGFPGAVGAK	6|Oxidation|8|Oxidation|14|Deamidated|24|Oxidation|33|Oxidation|36|Oxidation	240717_Vulpes_lagopus.9691.9691. File:"240717_Vulpes_lagopus.wiff", NativeID:"sample=1 period=1 cycle=1849 experiment=33"
VGPPGPSGNAGPPGPPGPAGK	4|Oxidation|13|Oxidation|16|Oxidation	240717_Vulpes_lagopus.4775.4775. File:"240717_Vulpes_lagopus.wiff", NativeID:"sample=1 period=1 cycle=1729 experiment=37"
GPAGSPGTPGPQGIAGQR	12|Deamidated|17|Deamidated	240717_Vulpes_lagopus.7857.7857. File:"240717_Vulpes_lagopus.wiff", NativeID:"sample=1 period=1 cycle=1805 experiment=3"
GLPGPPGSPGPQGFQGPPGEPGEPGASGPMGPR	3|Oxidation|6|Oxidation|12|Deamidated|18|Oxidation|21|Oxidation|24|Oxidation|30|Oxidation	240717_Vulpes_lagopus.12847.12847. File:"240717_Vulpes_lagopus.wiff", NativeID:"sample=1 period=1 cycle=1926 experiment=36"
Taxonomic match: Microcebus murinus Average Score= [0.50714028]
Containing these species:Microcebus murinus
XP_012612577.1 collagen alpha-2(I) chain [Microcebus murinus]
GVVGPQGAR		240717_Vulpes_lagopus.3224.3224. File:"240717_Vulpes_lagopus.wiff", NativeID:"sample=1 period=1 cycle=1692 experiment=3"
PGPIGPAGAR		240717_Vulpes_lagopus.5684.5684. File:"240717_Vulpes_lagopus.wiff", NativeID:"sample=1 period=1 cycle=1752 experiment=3"
ASGPGGLPGER	8|Oxidation	240717_Vulpes_lagopus.3883.3883. File:"240717_Vulpes_lagopus.wiff", NativeID:"sample=1 period=1 cycle=1708 experiment=6"
PGNIGFPGPK	1|Oxidation|3|Deamidated|9|Oxidation	240717_Vulpes_lagopus.10152.10152. File:"240717_Vulpes_lagopus.wiff", NativeID:"sample=1 period=1 cycle=1861 experiment=2"
VAGAPGLPGPR	5|Oxidation|10|Oxidation	240717_Vulpes_lagopus.5973.5973. File:"240717_Vulpes_lagopus.wiff", NativeID:"sample=1 period=1 cycle=1759 experiment=5"
APGILGLPGSR	2|Oxidation|8|Oxidation	240717_Vulpes_lagopus.16790.16790. File:"240717_Vulpes_lagopus.wiff", NativeID:"sample=1 period=1 cycle=2023 experiment=3"
GVAGAPGLPGPR	6|Oxidation|9|Oxidation	240717_Vulpes_lagopus.6465.6465. File:"240717_Vulpes_lagopus.wiff", NativeID:"sample=1 period=1 cycle=1771 experiment=5"
TGETGASGPPGF	10|Oxidation	240717_Vulpes_lagopus.11342.11342. File:"240717_Vulpes_lagopus.wiff", NativeID:"sample=1 period=1 cycle=1890 experiment=7"
ITGPPGPPGAAGK	5|Oxidation|8|Oxidation	240717_Vulpes_lagopus.3646.3646. File:"240717_Vulpes_lagopus.wiff", NativeID:"sample=1 period=1 cycle=1702 experiment=15"
GEPGNIGFPGPK	3|Oxidation|9|Oxidation	240717_Vulpes_lagopus.9540.9540. File:"240717_Vulpes_lagopus.wiff", NativeID:"sample=1 period=1 cycle=1846 experiment=5"
GFPGTPGLPGFK	3|Oxidation|9|Oxidation	240717_Vulpes_lagopus.22816.22816. File:"240717_Vulpes_lagopus.wiff", NativeID:"sample=1 period=1 cycle=2170 experiment=2"
RPGEPGLMGPR	2|Oxidation|5|Oxidation|8|Oxidation	240717_Vulpes_lagopus.2650.2650. File:"240717_Vulpes_lagopus.wiff", NativeID:"sample=1 period=1 cycle=1678 experiment=3"
LGAPGILGLPGSR	4|Oxidation|10|Oxidation	240717_Vulpes_lagopus.22530.22530. File:"240717_Vulpes_lagopus.wiff", NativeID:"sample=1 period=1 cycle=2163 experiment=3"
PVGNPGPAGPAGPR	4|Deamidated|5|Oxidation	240717_Vulpes_lagopus.4385.4385. File:"240717_Vulpes_lagopus.wiff", NativeID:"sample=1 period=1 cycle=1720 experiment=16"
GTAGASGPGGLPGER	12|Oxidation	240717_Vulpes_lagopus.4430.4430. File:"240717_Vulpes_lagopus.wiff", NativeID:"sample=1 period=1 cycle=1721 experiment=20"
LPGVAGAPGLPGPR	2|Oxidation|8|Oxidation|13|Oxidation	240717_Vulpes_lagopus.11793.11793. File:"240717_Vulpes_lagopus.wiff", NativeID:"sample=1 period=1 cycle=1901 experiment=7"
GSDGSVGPVGPAGPIG		240717_Vulpes_lagopus.18442.18442. File:"240717_Vulpes_lagopus.wiff", NativeID:"sample=1 period=1 cycle=2063 experiment=15"
GLPGVAGSVGEPGPL	3|Oxidation|12|Oxidation	240717_Vulpes_lagopus.25404.25404. File:"240717_Vulpes_lagopus.wiff", NativeID:"sample=1 period=1 cycle=2233 experiment=7"
GDQGAPGSVGPAGPR	3|Deamidated|6|Oxidation	240717_Vulpes_lagopus.3661.3661. File:"240717_Vulpes_lagopus.wiff", NativeID:"sample=1 period=1 cycle=1702 experiment=30"
IDGRPGPIGPAGAR	5|Oxidation	240717_Vulpes_lagopus.4538.4538. File:"240717_Vulpes_lagopus.wiff", NativeID:"sample=1 period=1 cycle=1724 experiment=5"
LLGAPGILGLPGSR	5|Oxidation|11|Oxidation	240717_Vulpes_lagopus.31001.31001. File:"240717_Vulpes_lagopus.wiff", NativeID:"sample=1 period=1 cycle=2375 experiment=6"
PSGITGPPGPPGAAGK	8|Oxidation|11|Oxidation	240717_Vulpes_lagopus.5129.5129. File:"240717_Vulpes_lagopus.wiff", NativeID:"sample=1 period=1 cycle=1738 experiment=22"
GLPGVAGSVGEPGPLG	3|Oxidation|12|Oxidation	240717_Vulpes_lagopus.23477.23477. File:"240717_Vulpes_lagopus.wiff", NativeID:"sample=1 period=1 cycle=2186 experiment=7"
GSPGERGEVGPAGPN	3|Oxidation|15|Deamidated	240717_Vulpes_lagopus.3663.3663. File:"240717_Vulpes_lagopus.wiff", NativeID:"sample=1 period=1 cycle=1702 experiment=32"
GLLGAPGILGLPGSR	6|Oxidation|12|Oxidation	240717_Vulpes_lagopus.32918.32918. File:"240717_Vulpes_lagopus.wiff", NativeID:"sample=1 period=1 cycle=2445 experiment=3"
PGTAGASGPGGLPGER	1|Oxidation|13|Oxidation	240717_Vulpes_lagopus.4636.4636. File:"240717_Vulpes_lagopus.wiff", NativeID:"sample=1 period=1 cycle=1726 experiment=21"
DSGRPGEPGLMGPR	5|Oxidation|8|Oxidation|11|Oxidation	240717_Vulpes_lagopus.3146.3146. File:"240717_Vulpes_lagopus.wiff", NativeID:"sample=1 period=1 cycle=1690 experiment=7"
GSDGSVGPVGPAGPIGSA		240717_Vulpes_lagopus.18239.18239. File:"240717_Vulpes_lagopus.wiff", NativeID:"sample=1 period=1 cycle=2058 experiment=17"
AAGLPGVAGAPGLPGPR	5|Oxidation|11|Oxidation|16|Oxidation	240717_Vulpes_lagopus.14749.14749. File:"240717_Vulpes_lagopus.wiff", NativeID:"sample=1 period=1 cycle=1973 experiment=11"
QGLLGAPGILGLPGSR	7|Oxidation|13|Oxidation	240717_Vulpes_lagopus.32693.32693. File:"240717_Vulpes_lagopus.wiff", NativeID:"sample=1 period=1 cycle=2434 experiment=5"
GSDGSVGPVGPAGPIGSAG		240717_Vulpes_lagopus.16804.16804. File:"240717_Vulpes_lagopus.wiff", NativeID:"sample=1 period=1 cycle=2023 experiment=17"
GAPGTAGASGPGGLPGER	3|Oxidation|15|Oxidation	240717_Vulpes_lagopus.4886.4886. File:"240717_Vulpes_lagopus.wiff", NativeID:"sample=1 period=1 cycle=1732 experiment=25"
GAAGLPGVAGAPGLPGPR	6|Oxidation|12|Oxidation|17|Oxidation	240717_Vulpes_lagopus.15042.15042. File:"240717_Vulpes_lagopus.wiff", NativeID:"sample=1 period=1 cycle=1980 experiment=17"
~GELGPVGNPGPAGPAGPR	11|Oxidation	240717_Vulpes_lagopus.9765.9765. File:"240717_Vulpes_lagopus.wiff", NativeID:"sample=1 period=1 cycle=1851 experiment=25"
PQGLLGAPGILGLPGSR	8|Oxidation|14|Oxidation	240717_Vulpes_lagopus.32711.32711. File:"240717_Vulpes_lagopus.wiff", NativeID:"sample=1 period=1 cycle=2435 experiment=8"
GPQGLLGAPGILGLPGSR	9|Oxidation|15|Oxidation	240717_Vulpes_lagopus.32920.32920. File:"240717_Vulpes_lagopus.wiff", NativeID:"sample=1 period=1 cycle=2445 experiment=5"
GPPGPSGITGPPGPPGAAGK	3|Oxidation|12|Oxidation|15|Oxidation	240717_Vulpes_lagopus.6947.6947. File:"240717_Vulpes_lagopus.wiff", NativeID:"sample=1 period=1 cycle=1782 experiment=36"
PGPQGLLGAPGILGLPGSR	1|Oxidation|4|Deamidated|10|Oxidation|16|Oxidation	240717_Vulpes_lagopus.33792.33792. File:"240717_Vulpes_lagopus.wiff", NativeID:"sample=1 period=1 cycle=2497 experiment=5"
TGPPGPSGITGPPGPPGAAGK	4|Oxidation|13|Oxidation|16|Oxidation	240717_Vulpes_lagopus.7032.7032. File:"240717_Vulpes_lagopus.wiff", NativeID:"sample=1 period=1 cycle=1784 experiment=39"
GSPGERGEVGPAGPNGFAGPA	3|Oxidation|15|Deamidated	240717_Vulpes_lagopus.13698.13698. File:"240717_Vulpes_lagopus.wiff", NativeID:"sample=1 period=1 cycle=1947 experiment=26"
TPGPQGLLGAPGILGLPGSR	2|Oxidation|5|Deamidated|11|Oxidation|17|Oxidation	240717_Vulpes_lagopus.33918.33918. File:"240717_Vulpes_lagopus.wiff", NativeID:"sample=1 period=1 cycle=2505 experiment=10"
GSDGSVGPVGPAGPIGSAGPPGF	21|Oxidation	240717_Vulpes_lagopus.30399.30399. File:"240717_Vulpes_lagopus.wiff", NativeID:"sample=1 period=1 cycle=2359 experiment=13"
PGTPGPQGLLGAPGILGLPGSR	1|Oxidation|6|Oxidation|7|Deamidated|13|Oxidation|19|Oxidation	240717_Vulpes_lagopus.33767.33767. File:"240717_Vulpes_lagopus.wiff", NativeID:"sample=1 period=1 cycle=2495 experiment=6"
GAPGPDGNNGAQGPPGPQGVQGGK	3|Oxidation|8|Deamidated|9|Deamidated|15|Oxidation|18|Deamidated|21|Deamidated	240717_Vulpes_lagopus.4574.4574. File:"240717_Vulpes_lagopus.wiff", NativeID:"sample=1 period=1 cycle=1724 experiment=41"
PPGTPGPQGLLGAPGILGLPGSR	2|Oxidation|5|Oxidation|14|Oxidation|20|Oxidation	240717_Vulpes_lagopus.33229.33229. File:"240717_Vulpes_lagopus.wiff", NativeID:"sample=1 period=1 cycle=2464 experiment=5"
GPPGTPGPQGLLGAPGILGLPGSR	2|Oxidation|8|Oxidation|15|Oxidation|21|Oxidation	240717_Vulpes_lagopus.33084.33084. File:"240717_Vulpes_lagopus.wiff", NativeID:"sample=1 period=1 cycle=2455 experiment=5"
TAGPPGTPGPQGLLGAPGILGLPGSR	5|Oxidation|10|Oxidation|17|Oxidation|23|Oxidation	240717_Vulpes_lagopus.33071.33071. File:"240717_Vulpes_lagopus.wiff", NativeID:"sample=1 period=1 cycle=2454 experiment=6"
GTAGPPGTPGPQGLLGAPGILGLPGSR	6|Oxidation|11|Oxidation|12|Deamidated|18|Oxidation|24|Oxidation	240717_Vulpes_lagopus.33619.33619. File:"240717_Vulpes_lagopus.wiff", NativeID:"sample=1 period=1 cycle=2484 experiment=5"
GSDGSVGPVGPAGPIGSAGPPGFPGAPGPK	21|Oxidation|27|Oxidation	240717_Vulpes_lagopus.24383.24383. File:"240717_Vulpes_lagopus.wiff", NativeID:"sample=1 period=1 cycle=2208 experiment=11"
GLPGVAGSVGEPGPLGISGPPGAR	3|Oxidation|21|Oxidation	240717_Vulpes_lagopus.25996.25996. File:"240717_Vulpes_lagopus.wiff", NativeID:"sample=1 period=1 cycle=2249 experiment=25"
FQGPAGEPGEPGQTGPAGSR	2|Deamidated|8|Oxidation|13|Deamidated	240717_Vulpes_lagopus.6292.6292. File:"240717_Vulpes_lagopus.wiff", NativeID:"sample=1 period=1 cycle=1766 experiment=37"
XP_012610160.1 collagen alpha-1(II) chain [Microcebus murinus]
GLTGPIGPPG	9|Oxidation	240717_Vulpes_lagopus.15109.15109. File:"240717_Vulpes_lagopus.wiff", NativeID:"sample=1 period=1 cycle=1982 experiment=2"
GVMGFPGPK	3|Oxidation|6|Oxidation	240717_Vulpes_lagopus.7283.7283. File:"240717_Vulpes_lagopus.wiff", NativeID:"sample=1 period=1 cycle=1791 experiment=3"
GLTGPIGPPGP	9|Oxidation	240717_Vulpes_lagopus.18962.18962. File:"240717_Vulpes_lagopus.wiff", NativeID:"sample=1 period=1 cycle=2076 experiment=2"
GLTGPIGPPGPA	9|Oxidation	240717_Vulpes_lagopus.18390.18390. File:"240717_Vulpes_lagopus.wiff", NativeID:"sample=1 period=1 cycle=2062 experiment=4"
GLTGPIGPPGPAG	9|Oxidation	240717_Vulpes_lagopus.17242.17242. File:"240717_Vulpes_lagopus.wiff", NativeID:"sample=1 period=1 cycle=2034 experiment=4"
GLTGPIGPPGPAGA	9|Oxidation	240717_Vulpes_lagopus.18800.18800. File:"240717_Vulpes_lagopus.wiff", NativeID:"sample=1 period=1 cycle=2072 experiment=4"
GFPGLPGPSGEPGK	6|Oxidation	240717_Vulpes_lagopus.16422.16422. File:"240717_Vulpes_lagopus.wiff", NativeID:"sample=1 period=1 cycle=2014 experiment=4"
XP_012645195.1 collagen alpha-1(I) chain [Microcebus murinus]
GAAGLPGPK	6|Oxidation	240717_Vulpes_lagopus.3469.3469. File:"240717_Vulpes_lagopus.wiff", NativeID:"sample=1 period=1 cycle=1698 experiment=2"
FSGLDGAK		240717_Vulpes_lagopus.6995.6995. File:"240717_Vulpes_lagopus.wiff", NativeID:"sample=1 period=1 cycle=1784 experiment=2"
GFSGLDGAK		240717_Vulpes_lagopus.9579.9579. File:"240717_Vulpes_lagopus.wiff", NativeID:"sample=1 period=1 cycle=1847 experiment=3"
GLTGPIGPPG	9|Oxidation	240717_Vulpes_lagopus.15109.15109. File:"240717_Vulpes_lagopus.wiff", NativeID:"sample=1 period=1 cycle=1982 experiment=2"
GSEGPQGVR		240717_Vulpes_lagopus.1832.1832. File:"240717_Vulpes_lagopus.wiff", NativeID:"sample=1 period=1 cycle=1658 experiment=5"
GVMGFPGPK	3|Oxidation|6|Oxidation	240717_Vulpes_lagopus.7283.7283. File:"240717_Vulpes_lagopus.wiff", NativeID:"sample=1 period=1 cycle=1791 experiment=3"
QGPPGPAGPR	4|Oxidation	240717_Vulpes_lagopus.3718.3718. File:"240717_Vulpes_lagopus.wiff", NativeID:"sample=1 period=1 cycle=1704 experiment=5"
GVVGLPGQRG	6|Oxidation|8|Deamidated	240717_Vulpes_lagopus.8063.8063. File:"240717_Vulpes_lagopus.wiff", NativeID:"sample=1 period=1 cycle=1810 experiment=4"
GLTGPIGPPGP	9|Oxidation	240717_Vulpes_lagopus.18962.18962. File:"240717_Vulpes_lagopus.wiff", NativeID:"sample=1 period=1 cycle=2076 experiment=2"
AGVMGFPGPK	4|Oxidation|7|Oxidation	240717_Vulpes_lagopus.8022.8022. File:"240717_Vulpes_lagopus.wiff", NativeID:"sample=1 period=1 cycle=1809 experiment=4"
DLGAPGPSGAR	5|Oxidation	240717_Vulpes_lagopus.3596.3596. File:"240717_Vulpes_lagopus.wiff", NativeID:"sample=1 period=1 cycle=1701 experiment=6"
GLPGTAGLPGM	3|Oxidation|9|Oxidation|11|Oxidation	240717_Vulpes_lagopus.11017.11017. File:"240717_Vulpes_lagopus.wiff", NativeID:"sample=1 period=1 cycle=1882 experiment=6"
PIGNVGAPGPK	4|Deamidated|10|Oxidation	240717_Vulpes_lagopus.5404.5404. File:"240717_Vulpes_lagopus.wiff", NativeID:"sample=1 period=1 cycle=1745 experiment=10"
PPGFPGAVGAK	2|Oxidation|5|Oxidation	240717_Vulpes_lagopus.7203.7203. File:"240717_Vulpes_lagopus.wiff", NativeID:"sample=1 period=1 cycle=1789 experiment=5"
PGPPGAVGPAGK	1|Oxidation|4|Oxidation	240717_Vulpes_lagopus.4787.4787. File:"240717_Vulpes_lagopus.wiff", NativeID:"sample=1 period=1 cycle=1730 experiment=8"
~PGAPGPVGPAGK	1|Oxidation|4|Oxidation	240717_Vulpes_lagopus.4787.4787. File:"240717_Vulpes_lagopus.wiff", NativeID:"sample=1 period=1 cycle=1730 experiment=8"
IAGAPGFPGAR	5|Oxidation|8|Oxidation	240717_Vulpes_lagopus.7817.7817. File:"240717_Vulpes_lagopus.wiff", NativeID:"sample=1 period=1 cycle=1804 experiment=4"
GLTGPIGPPGPA	9|Oxidation	240717_Vulpes_lagopus.18390.18390. File:"240717_Vulpes_lagopus.wiff", NativeID:"sample=1 period=1 cycle=2062 experiment=4"
GLTGSPGSPGPD	6|Oxidation|9|Oxidation	240717_Vulpes_lagopus.4297.4297. File:"240717_Vulpes_lagopus.wiff", NativeID:"sample=1 period=1 cycle=1718 experiment=10"
GVVGLPGQRGE	6|Oxidation	240717_Vulpes_lagopus.7408.7408. File:"240717_Vulpes_lagopus.wiff", NativeID:"sample=1 period=1 cycle=1794 experiment=5"
GFPGADGVAGPK	3|Oxidation	240717_Vulpes_lagopus.8474.8474. File:"240717_Vulpes_lagopus.wiff", NativeID:"sample=1 period=1 cycle=1820 experiment=5"
TPGPQGIAGQR	2|Oxidation|5|Deamidated|10|Deamidated	240717_Vulpes_lagopus.5117.5117. File:"240717_Vulpes_lagopus.wiff", NativeID:"sample=1 period=1 cycle=1738 experiment=10"
GIAGAPGFPGAR	6|Oxidation|9|Oxidation	240717_Vulpes_lagopus.9214.9214. File:"240717_Vulpes_lagopus.wiff", NativeID:"sample=1 period=1 cycle=1838 experiment=7"
GSAGPPGATGFPG	6|Oxidation|12|Oxidation	240717_Vulpes_lagopus.8229.8229. File:"240717_Vulpes_lagopus.wiff", NativeID:"sample=1 period=1 cycle=1814 experiment=6"
GVQGPPGPAGPR	6|Oxidation	240717_Vulpes_lagopus.3770.3770. File:"240717_Vulpes_lagopus.wiff", NativeID:"sample=1 period=1 cycle=1705 experiment=16"
GLTGPIGPPGPAG	9|Oxidation	240717_Vulpes_lagopus.17242.17242. File:"240717_Vulpes_lagopus.wiff", NativeID:"sample=1 period=1 cycle=2034 experiment=4"
GADGSPGKDGVR	6|Oxidation	240717_Vulpes_lagopus.848.848. File:"240717_Vulpes_lagopus.wiff", NativeID:"sample=1 period=1 cycle=1621 experiment=5"
GTPGPQGIAGQR	6|Deamidated|11|Deamidated	240717_Vulpes_lagopus.6261.6261. File:"240717_Vulpes_lagopus.wiff", NativeID:"sample=1 period=1 cycle=1766 experiment=6"
GVPGPPGAVGPAGK		240717_Vulpes_lagopus.8274.8274. File:"240717_Vulpes_lagopus.wiff", NativeID:"sample=1 period=1 cycle=1815 experiment=10"
GQAGVMGFPGPK	6|Oxidation|9|Oxidation	240717_Vulpes_lagopus.7410.7410. File:"240717_Vulpes_lagopus.wiff", NativeID:"sample=1 period=1 cycle=1794 experiment=7"
GLTGPIGPPGPAGA	9|Oxidation	240717_Vulpes_lagopus.18800.18800. File:"240717_Vulpes_lagopus.wiff", NativeID:"sample=1 period=1 cycle=2072 experiment=4"
GLTGSPGSPGPDGK	6|Oxidation	240717_Vulpes_lagopus.3321.3321. File:"240717_Vulpes_lagopus.wiff", NativeID:"sample=1 period=1 cycle=1694 experiment=18"
PAGPPGFPGAVGAK	5|Oxidation|8|Oxidation	240717_Vulpes_lagopus.9996.9996. File:"240717_Vulpes_lagopus.wiff", NativeID:"sample=1 period=1 cycle=1857 experiment=10"
EQGPSGASGPAGPR	2|Deamidated	240717_Vulpes_lagopus.2874.2874. File:"240717_Vulpes_lagopus.wiff", NativeID:"sample=1 period=1 cycle=1683 experiment=22"
PSGPQGPSGPPGPK	5|Deamidated|11|Oxidation	240717_Vulpes_lagopus.3203.3203. File:"240717_Vulpes_lagopus.wiff", NativeID:"sample=1 period=1 cycle=1691 experiment=23"
GLTGPIGPPGPAGAP	9|Oxidation|15|Oxidation	240717_Vulpes_lagopus.17613.17613. File:"240717_Vulpes_lagopus.wiff", NativeID:"sample=1 period=1 cycle=2043 experiment=6"
GSAGPPGATGFPGAAG	6|Oxidation|12|Oxidation	240717_Vulpes_lagopus.9465.9465. File:"240717_Vulpes_lagopus.wiff", NativeID:"sample=1 period=1 cycle=1844 experiment=12"
GVPGPPGAVGPAGKD	3|Oxidation|6|Oxidation	240717_Vulpes_lagopus.4960.4960. File:"240717_Vulpes_lagopus.wiff", NativeID:"sample=1 period=1 cycle=1734 experiment=17"
GFPGLPGPSGEPGK	6|Oxidation	240717_Vulpes_lagopus.16422.16422. File:"240717_Vulpes_lagopus.wiff", NativeID:"sample=1 period=1 cycle=2014 experiment=4"
GEQGPSGASGPAGPR	3|Deamidated	240717_Vulpes_lagopus.2919.2919. File:"240717_Vulpes_lagopus.wiff", NativeID:"sample=1 period=1 cycle=1684 experiment=26"
GPSGPQGPSGPPGPK	12|Oxidation	240717_Vulpes_lagopus.2920.2920. File:"240717_Vulpes_lagopus.wiff", NativeID:"sample=1 period=1 cycle=1684 experiment=27"
GLTGPIGPPGPAGAPG	9|Oxidation|15|Oxidation	240717_Vulpes_lagopus.16386.16386. File:"240717_Vulpes_lagopus.wiff", NativeID:"sample=1 period=1 cycle=2013 experiment=9"
GPSGPQGPSGPPGPKG	6|Deamidated|12|Oxidation	240717_Vulpes_lagopus.3296.3296. File:"240717_Vulpes_lagopus.wiff", NativeID:"sample=1 period=1 cycle=1693 experiment=34"
GEPGPPGPAGAAGPAGN	3|Oxidation|6|Oxidation|17|Deamidated	240717_Vulpes_lagopus.5210.5210. File:"240717_Vulpes_lagopus.wiff", NativeID:"sample=1 period=1 cycle=1740 experiment=21"
SQGAPGLQGMPGER	2|Deamidated|5|Oxidation|8|Deamidated|10|Oxidation|11|Oxidation	240717_Vulpes_lagopus.3619.3619. File:"240717_Vulpes_lagopus.wiff", NativeID:"sample=1 period=1 cycle=1701 experiment=29"
GAPGDRGEPGPPGPAG	3|Oxidation|9|Oxidation|12|Oxidation	240717_Vulpes_lagopus.2308.2308. File:"240717_Vulpes_lagopus.wiff", NativeID:"sample=1 period=1 cycle=1669 experiment=30"
GSAGPPGATGFPGAAGR	6|Oxidation|12|Oxidation	240717_Vulpes_lagopus.6438.6438. File:"240717_Vulpes_lagopus.wiff", NativeID:"sample=1 period=1 cycle=1770 experiment=19"
GLTGPIGPPGPAGAPGD	9|Oxidation|15|Oxidation	240717_Vulpes_lagopus.16227.16227. File:"240717_Vulpes_lagopus.wiff", NativeID:"sample=1 period=1 cycle=2009 experiment=14"
PGEVGPPGPPGPAGEK	1|Oxidation|7|Oxidation|12|Oxidation	240717_Vulpes_lagopus.4226.4226. File:"240717_Vulpes_lagopus.wiff", NativeID:"sample=1 period=1 cycle=1716 experiment=21"
GPSGPQGPSGPPGPKGN	12|Oxidation|17|Deamidated	240717_Vulpes_lagopus.3092.3092. File:"240717_Vulpes_lagopus.wiff", NativeID:"sample=1 period=1 cycle=1688 experiment=35"
PTGPAGPPGFPGAVGAK	8|Oxidation|11|Oxidation	240717_Vulpes_lagopus.11105.11105. File:"240717_Vulpes_lagopus.wiff", NativeID:"sample=1 period=1 cycle=1884 experiment=12"
GSEGPQGVRGEPGPPG	6|Deamidated|12|Oxidation|15|Oxidation	240717_Vulpes_lagopus.3173.3173. File:"240717_Vulpes_lagopus.wiff", NativeID:"sample=1 period=1 cycle=1690 experiment=34"
SPGEQGPSGASGPAGPR	2|Oxidation|5|Deamidated	240717_Vulpes_lagopus.3050.3050. File:"240717_Vulpes_lagopus.wiff", NativeID:"sample=1 period=1 cycle=1687 experiment=34"
ANGAPGIAGAPGFPGAR	2|Deamidated|5|Oxidation|11|Oxidation|14|Oxidation	240717_Vulpes_lagopus.10984.10984. File:"240717_Vulpes_lagopus.wiff", NativeID:"sample=1 period=1 cycle=1881 experiment=14"
GPPGPMGPPGLAGPPGE	3|Oxidation|6|Oxidation|15|Oxidation	240717_Vulpes_lagopus.13523.13523. File:"240717_Vulpes_lagopus.wiff", NativeID:"sample=1 period=1 cycle=1943 experiment=15"
PAGAPGTPGPQGIAGQR	5|Oxidation|11|Deamidated|16|Deamidated	240717_Vulpes_lagopus.7552.7552. File:"240717_Vulpes_lagopus.wiff", NativeID:"sample=1 period=1 cycle=1797 experiment=26"
DGLNGLPGPIGPPGPR	4|Deamidated|12|Oxidation|13|Oxidation|15|Oxidation	240717_Vulpes_lagopus.18401.18401. File:"240717_Vulpes_lagopus.wiff", NativeID:"sample=1 period=1 cycle=2062 experiment=15"
GPTGPAGPPGFPGAVGAK	9|Oxidation|12|Oxidation	240717_Vulpes_lagopus.11596.11596. File:"240717_Vulpes_lagopus.wiff", NativeID:"sample=1 period=1 cycle=1896 experiment=15"
GLTGPIGPPGPAGAPGDK	9|Oxidation	240717_Vulpes_lagopus.13356.13356. File:"240717_Vulpes_lagopus.wiff", NativeID:"sample=1 period=1 cycle=1939 experiment=12"
GANGAPGIAGAPGFPGAR	6|Oxidation|12|Oxidation|15|Oxidation	240717_Vulpes_lagopus.10371.10371. File:"240717_Vulpes_lagopus.wiff", NativeID:"sample=1 period=1 cycle=1866 experiment=16"
GPAGAPGTPGPQGIAGQR	6|Oxidation|12|Deamidated|17|Deamidated	240717_Vulpes_lagopus.7762.7762. File:"240717_Vulpes_lagopus.wiff", NativeID:"sample=1 period=1 cycle=1802 experiment=31"
GLTGPIGPPGPAGAPGDKG	9|Oxidation|15|Oxidation	240717_Vulpes_lagopus.11647.11647. File:"240717_Vulpes_lagopus.wiff", NativeID:"sample=1 period=1 cycle=1897 experiment=25"
GAPGDRGEPGPPGPAGFA	3|Oxidation|9|Oxidation|12|Oxidation	240717_Vulpes_lagopus.10095.10095. File:"240717_Vulpes_lagopus.wiff", NativeID:"sample=1 period=1 cycle=1859 experiment=27"
GEQGVPGDLGAPGPSGAR	3|Deamidated|6|Oxidation|14|Oxidation	240717_Vulpes_lagopus.6450.6450. File:"240717_Vulpes_lagopus.wiff", NativeID:"sample=1 period=1 cycle=1770 experiment=31"
GPPGAPGAPGAPGPVGPAGK	3|Oxidation|6|Oxidation|9|Oxidation|14|Oxidation	240717_Vulpes_lagopus.4195.4195. File:"240717_Vulpes_lagopus.wiff", NativeID:"sample=1 period=1 cycle=1715 experiment=31"
GSEGPQGVRGEPGPPGPA	6|Deamidated|12|Oxidation|15|Oxidation	240717_Vulpes_lagopus.4734.4734. File:"240717_Vulpes_lagopus.wiff", NativeID:"sample=1 period=1 cycle=1728 experiment=37"
EPGSPGENGAPGQMGPR	2|Oxidation|5|Oxidation|8|Deamidated|11|Oxidation|13|Deamidated|14|Oxidation	240717_Vulpes_lagopus.1865.1865. File:"240717_Vulpes_lagopus.wiff", NativeID:"sample=1 period=1 cycle=1658 experiment=38"
GAPGDRGEPGPPGPAGFAG	3|Oxidation|9|Oxidation|12|Oxidation	240717_Vulpes_lagopus.9069.9069. File:"240717_Vulpes_lagopus.wiff", NativeID:"sample=1 period=1 cycle=1834 experiment=26"
TGDAGPVGPPGPPGPPGPPG	10|Oxidation|13|Oxidation|16|Oxidation|19|Oxidation	240717_Vulpes_lagopus.7886.7886. File:"240717_Vulpes_lagopus.wiff", NativeID:"sample=1 period=1 cycle=1805 experiment=32"
GEPGSPGENGAPGQMGPR	3|Oxidation|6|Oxidation|12|Oxidation|14|Deamidated|15|Oxidation	240717_Vulpes_lagopus.1622.1622. File:"240717_Vulpes_lagopus.wiff", NativeID:"sample=1 period=1 cycle=1652 experiment=41"
GLTGPIGPPGPAGAPGDKGE	9|Oxidation|15|Oxidation	240717_Vulpes_lagopus.12013.12013. File:"240717_Vulpes_lagopus.wiff", NativeID:"sample=1 period=1 cycle=1906 experiment=22"
ADGPAGAPGTPGPQGIAGQR	8|Oxidation|14|Deamidated|19|Deamidated	240717_Vulpes_lagopus.8628.8628. File:"240717_Vulpes_lagopus.wiff", NativeID:"sample=1 period=1 cycle=1823 experiment=36"
GNDGATGAAGPPGPTGPAGPPG	2|Deamidated|12|Oxidation|21|Oxidation	240717_Vulpes_lagopus.6040.6040. File:"240717_Vulpes_lagopus.wiff", NativeID:"sample=1 period=1 cycle=1760 experiment=31"
GSEGPQGVRGEPGPPGPAGA	6|Deamidated|12|Oxidation|15|Oxidation	240717_Vulpes_lagopus.5266.5266. File:"240717_Vulpes_lagopus.wiff", NativeID:"sample=1 period=1 cycle=1741 experiment=36"
GPPGPMGPPGLAGPPGESGR	5|Oxidation|6|Oxidation	240717_Vulpes_lagopus.11504.11504. File:"240717_Vulpes_lagopus.wiff", NativeID:"sample=1 period=1 cycle=1894 experiment=5"
GPPGPTGPAGPPGFPGAVGAK	3|Oxidation|12|Oxidation|15|Oxidation	240717_Vulpes_lagopus.12760.12760. File:"240717_Vulpes_lagopus.wiff", NativeID:"sample=1 period=1 cycle=1924 experiment=31"
GETGPAGRPGEVGPPGPPGPA	9|Oxidation|15|Oxidation|18|Oxidation	240717_Vulpes_lagopus.5924.5924. File:"240717_Vulpes_lagopus.wiff", NativeID:"sample=1 period=1 cycle=1757 experiment=38"
AGPPGPTGPAGPPGFPGAVGAK	4|Oxidation|13|Oxidation|16|Oxidation	240717_Vulpes_lagopus.13104.13104. File:"240717_Vulpes_lagopus.wiff", NativeID:"sample=1 period=1 cycle=1933 experiment=6"
TGDAGPVGPPGPPGPPGPPGPP	10|Oxidation|13|Oxidation|16|Oxidation	240717_Vulpes_lagopus.14537.14537. File:"240717_Vulpes_lagopus.wiff", NativeID:"sample=1 period=1 cycle=1968 experiment=4"
GSEGPQGVRGEPGPPGPAGAAG	6|Deamidated|12|Oxidation|15|Oxidation	240717_Vulpes_lagopus.5145.5145. File:"240717_Vulpes_lagopus.wiff", NativeID:"sample=1 period=1 cycle=1738 experiment=38"
GETGPAGRPGEVGPPGPPGPAG	9|Oxidation|15|Oxidation|18|Oxidation	240717_Vulpes_lagopus.5680.5680. File:"240717_Vulpes_lagopus.wiff", NativeID:"sample=1 period=1 cycle=1751 experiment=40"
AAGPPGPTGPAGPPGFPGAVGAK	5|Oxidation|14|Oxidation|17|Oxidation	240717_Vulpes_lagopus.13063.13063. File:"240717_Vulpes_lagopus.wiff", NativeID:"sample=1 period=1 cycle=1932 experiment=6"
GAPGDRGEPGPPGPAGFAGPPG	3|Oxidation|9|Oxidation|12|Oxidation|21|Oxidation	240717_Vulpes_lagopus.9652.9652. File:"240717_Vulpes_lagopus.wiff", NativeID:"sample=1 period=1 cycle=1848 experiment=35"
TGDAGPVGPPGPPGPPGPPGPPS	10|Oxidation|13|Oxidation|16|Oxidation|19|Oxidation	240717_Vulpes_lagopus.10493.10493. File:"240717_Vulpes_lagopus.wiff", NativeID:"sample=1 period=1 cycle=1869 experiment=15"
SPGADGPAGAPGTPGPQGIAGQR	2|Oxidation|11|Oxidation|17|Deamidated|22|Deamidated	240717_Vulpes_lagopus.8672.8672. File:"240717_Vulpes_lagopus.wiff", NativeID:"sample=1 period=1 cycle=1824 experiment=39"
TGDAGPVGPPGPPGPPGPPGPPSG	10|Oxidation|13|Oxidation|16|Oxidation|19|Oxidation	240717_Vulpes_lagopus.10002.10002. File:"240717_Vulpes_lagopus.wiff", NativeID:"sample=1 period=1 cycle=1857 experiment=16"
GSPGADGPAGAPGTPGPQGIAGQR	12|Oxidation|23|Deamidated	240717_Vulpes_lagopus.8408.8408. File:"240717_Vulpes_lagopus.wiff", NativeID:"sample=1 period=1 cycle=1818 experiment=21"
GSEGPQGVRGEPGPPGPAGAAGPA	6|Deamidated|12|Oxidation|15|Oxidation	240717_Vulpes_lagopus.6746.6746. File:"240717_Vulpes_lagopus.wiff", NativeID:"sample=1 period=1 cycle=1777 experiment=40"
GRTGDAGPVGPPGPPGPPGPPGPP	12|Oxidation|15|Oxidation|18|Oxidation|21|Oxidation	240717_Vulpes_lagopus.9752.9752. File:"240717_Vulpes_lagopus.wiff", NativeID:"sample=1 period=1 cycle=1851 experiment=12"
DAGAPGAPGSQGAPGLQGMPGER	5|Oxidation|8|Oxidation|11|Deamidated|14|Oxidation|17|Deamidated|19|Oxidation|20|Oxidation	240717_Vulpes_lagopus.4819.4819. File:"240717_Vulpes_lagopus.wiff", NativeID:"sample=1 period=1 cycle=1730 experiment=40"
GSEGPQGVRGEPGPPGPAGAAGPAG	6|Deamidated|12|Oxidation|15|Oxidation	240717_Vulpes_lagopus.6418.6418. File:"240717_Vulpes_lagopus.wiff", NativeID:"sample=1 period=1 cycle=1769 experiment=40"
GDAGAPGAPGSQGAPGLQGMPGER	6|Oxidation|9|Oxidation|12|Deamidated|15|Oxidation|20|Oxidation|21|Oxidation	240717_Vulpes_lagopus.4122.4122. File:"240717_Vulpes_lagopus.wiff", NativeID:"sample=1 period=1 cycle=1713 experiment=40"
GETGPAGRPGEVGPPGPPGPAGEK	9|Oxidation|15|Oxidation|20|Oxidation	240717_Vulpes_lagopus.3782.3782. File:"240717_Vulpes_lagopus.wiff", NativeID:"sample=1 period=1 cycle=1705 experiment=28"
GFPGLPGPSGEPGKQGPSGASGER	3|Oxidation|6|Oxidation|15|Deamidated	240717_Vulpes_lagopus.10888.10888. File:"240717_Vulpes_lagopus.wiff", NativeID:"sample=1 period=1 cycle=1878 experiment=41"
GPAGPKGEPGSPGENGAPGQMGPR	9|Oxidation|12|Oxidation|15|Deamidated|18|Oxidation|20|Deamidated|21|Oxidation	240717_Vulpes_lagopus.1945.1945. File:"240717_Vulpes_lagopus.wiff", NativeID:"sample=1 period=1 cycle=1660 experiment=36"
GETGPAGRPGEVGPPGPPGPAGEKG	9|Oxidation|15|Oxidation|20|Oxidation	240717_Vulpes_lagopus.3943.3943. File:"240717_Vulpes_lagopus.wiff", NativeID:"sample=1 period=1 cycle=1709 experiment=25"
GSEGPQGVRGEPGPPGPAGAAGPAGN	6|Deamidated|12|Oxidation|15|Oxidation|26|Deamidated	240717_Vulpes_lagopus.6296.6296. File:"240717_Vulpes_lagopus.wiff", NativeID:"sample=1 period=1 cycle=1766 experiment=41"
GEPGPPGPAGAAGPAGNPGADGQPGAK	5|Oxidation|6|Oxidation|17|Deamidated|18|Oxidation|23|Deamidated	240717_Vulpes_lagopus.4884.4884. File:"240717_Vulpes_lagopus.wiff", NativeID:"sample=1 period=1 cycle=1732 experiment=23"
GPPGPPGKNGDDGEAGKPGRPGER	3|Oxidation|6|Oxidation|9|Deamidated|21|Oxidation	240717_Vulpes_lagopus.890.890. File:"240717_Vulpes_lagopus.wiff", NativeID:"sample=1 period=1 cycle=1628 experiment=4"
GNDGATGAAGPPGPTGPAGPPGFPGAVG	2|Deamidated|12|Oxidation|21|Oxidation|24|Oxidation	240717_Vulpes_lagopus.17987.17987. File:"240717_Vulpes_lagopus.wiff", NativeID:"sample=1 period=1 cycle=2052 experiment=11"
LQGPPGPPGSPGEQGPSGASGPAGPR	2|Deamidated|5|Oxidation|8|Oxidation|11|Oxidation|14|Deamidated	240717_Vulpes_lagopus.6852.6852. File:"240717_Vulpes_lagopus.wiff", NativeID:"sample=1 period=1 cycle=1780 experiment=23"
AKGDAGAPGAPGSQGAPGLQGMPGER	8|Oxidation|11|Oxidation|14|Deamidated|17|Oxidation|20|Deamidated|22|Oxidation|23|Oxidation	240717_Vulpes_lagopus.3340.3340. File:"240717_Vulpes_lagopus.wiff", NativeID:"sample=1 period=1 cycle=1694 experiment=37"
GLQGPPGPPGSPGEQGPSGASGPAGPR	3|Deamidated|6|Oxidation|9|Oxidation|12|Oxidation|15|Deamidated	240717_Vulpes_lagopus.7813.7813. File:"240717_Vulpes_lagopus.wiff", NativeID:"sample=1 period=1 cycle=1803 experiment=41"
GSEGPQGVRGEPGPPGPAGAAGPAGNPG	6|Deamidated|12|Oxidation|15|Oxidation|26|Deamidated|27|Oxidation	240717_Vulpes_lagopus.5927.5927. File:"240717_Vulpes_lagopus.wiff", NativeID:"sample=1 period=1 cycle=1757 experiment=41"
GDAGPAGPKGEPGSPGENGAPGQMGPR	12|Oxidation|15|Oxidation|21|Oxidation|23|Deamidated|24|Oxidation	240717_Vulpes_lagopus.2234.2234. File:"240717_Vulpes_lagopus.wiff", NativeID:"sample=1 period=1 cycle=1667 experiment=38"
GNDGATGAAGPPGPTGPAGPPGFPGAVGAK	12|Oxidation|21|Oxidation	240717_Vulpes_lagopus.16580.16580. File:"240717_Vulpes_lagopus.wiff", NativeID:"sample=1 period=1 cycle=2017 experiment=39"
GSEGPQGVRGEPGPPGPAGAAGPAGNPGADG	6|Deamidated|12|Oxidation|15|Oxidation|26|Deamidated|27|Oxidation	240717_Vulpes_lagopus.6132.6132. File:"240717_Vulpes_lagopus.wiff", NativeID:"sample=1 period=1 cycle=1762 experiment=41"
GAPGDRGEPGPPGPAGFAGPPGADGQPGAK	3|Oxidation|9|Oxidation|12|Oxidation|21|Oxidation	240717_Vulpes_lagopus.7849.7849. File:"240717_Vulpes_lagopus.wiff", NativeID:"sample=1 period=1 cycle=1804 experiment=36"
GFSGLQGPPGPPGSPGEQGPSGASGPAGPR	9|Oxidation|12|Oxidation|15|Oxidation	240717_Vulpes_lagopus.13207.13207. File:"240717_Vulpes_lagopus.wiff", NativeID:"sample=1 period=1 cycle=1935 experiment=27"
QGPSGASGERGPPGPMGPPGLAGPPGESGR	13|Oxidation|16|Oxidation|19|Oxidation|25|Oxidation	240717_Vulpes_lagopus.6904.6904. File:"240717_Vulpes_lagopus.wiff", NativeID:"sample=1 period=1 cycle=1781 experiment=34"
ARGNDGATGAAGPPGPTGPAGPPGFPGAVGAK	4|Deamidated|14|Oxidation|23|Oxidation|26|Oxidation	240717_Vulpes_lagopus.11326.11326. File:"240717_Vulpes_lagopus.wiff", NativeID:"sample=1 period=1 cycle=1889 experiment=32"
GSEGPQGVRGEPGPPGPAGAAGPAGNPGADGQPGAK	12|Oxidation|15|Oxidation|26|Deamidated|27|Oxidation|32|Deamidated	240717_Vulpes_lagopus.5186.5186. File:"240717_Vulpes_lagopus.wiff", NativeID:"sample=1 period=1 cycle=1739 experiment=38"
GNDGATGAAGPPGPTGPAGPPGFPGAVGAKGEAGPQGAR	2|Deamidated|12|Oxidation|21|Oxidation|24|Oxidation|35|Oxidation|36|Deamidated	240717_Vulpes_lagopus.11704.11704. File:"240717_Vulpes_lagopus.wiff", NativeID:"sample=1 period=1 cycle=1898 experiment=41"
VGPPGPSGNAGPPGPPGPAGK	4|Oxidation|13|Oxidation|16|Oxidation	240717_Vulpes_lagopus.4775.4775. File:"240717_Vulpes_lagopus.wiff", NativeID:"sample=1 period=1 cycle=1729 experiment=37"
XP_012632465.1 collagen alpha-2(V) chain, partial [Microcebus murinus]
LVPVVTGIR		240717_Vulpes_lagopus.20561.20561. File:"240717_Vulpes_lagopus.wiff", NativeID:"sample=1 period=1 cycle=2115 experiment=2"
GLVPVVTGIR		240717_Vulpes_lagopus.26512.26512. File:"240717_Vulpes_lagopus.wiff", NativeID:"sample=1 period=1 cycle=2263 experiment=2"
GLTGNPGVQGPEGK	5|Deamidated|6|Oxidation	240717_Vulpes_lagopus.4961.4961. File:"240717_Vulpes_lagopus.wiff", NativeID:"sample=1 period=1 cycle=1734 experiment=18"
GTQGPPGATGFPGSAGR	3|Deamidated|6|Oxidation|12|Oxidation	240717_Vulpes_lagopus.6114.6114. File:"240717_Vulpes_lagopus.wiff", NativeID:"sample=1 period=1 cycle=1762 experiment=23"
GFTGLQGLPGPPGPNGEQGSAGIPGPFGPR	6|Deamidated|9|Oxidation|12|Oxidation|15|Deamidated|24|Oxidation	240717_Vulpes_lagopus.33125.33125. File:"240717_Vulpes_lagopus.wiff", NativeID:"sample=1 period=1 cycle=2457 experiment=12"
XP_012604862.1 collagen alpha-4(IV) chain [Microcebus murinus]
~FSGIDGAK		240717_Vulpes_lagopus.6995.6995. File:"240717_Vulpes_lagopus.wiff", NativeID:"sample=1 period=1 cycle=1784 experiment=2"
~GFSGIDGAK		240717_Vulpes_lagopus.9579.9579. File:"240717_Vulpes_lagopus.wiff", NativeID:"sample=1 period=1 cycle=1847 experiment=3"
Taxonomic match: Orycteropus afer afer Average Score= [0.50413242]
Containing these species:Orycteropus afer afer
XP_007953952.1 collagen alpha-2(V) chain [Orycteropus afer afer]
LVPVVTGIR		240717_Vulpes_lagopus.20561.20561. File:"240717_Vulpes_lagopus.wiff", NativeID:"sample=1 period=1 cycle=2115 experiment=2"
GLVPVVTGIR		240717_Vulpes_lagopus.26512.26512. File:"240717_Vulpes_lagopus.wiff", NativeID:"sample=1 period=1 cycle=2263 experiment=2"
GLTGNPGVQGPEGK	5|Deamidated|6|Oxidation	240717_Vulpes_lagopus.4961.4961. File:"240717_Vulpes_lagopus.wiff", NativeID:"sample=1 period=1 cycle=1734 experiment=18"
EGNPGPLGPIGPPGVR	3|Deamidated|12|Oxidation|13|Oxidation	240717_Vulpes_lagopus.16433.16433. File:"240717_Vulpes_lagopus.wiff", NativeID:"sample=1 period=1 cycle=2014 experiment=15"
GTQGPPGATGFPGSAGR	3|Deamidated|6|Oxidation|12|Oxidation	240717_Vulpes_lagopus.6114.6114. File:"240717_Vulpes_lagopus.wiff", NativeID:"sample=1 period=1 cycle=1762 experiment=23"
XP_007940107.1 collagen alpha-1(I) chain [Orycteropus afer afer]
PIGPVGAR		240717_Vulpes_lagopus.6421.6421. File:"240717_Vulpes_lagopus.wiff", NativeID:"sample=1 period=1 cycle=1770 experiment=2"
GAAGLPGPK	6|Oxidation	240717_Vulpes_lagopus.3469.3469. File:"240717_Vulpes_lagopus.wiff", NativeID:"sample=1 period=1 cycle=1698 experiment=2"
FSGLDGAK		240717_Vulpes_lagopus.6995.6995. File:"240717_Vulpes_lagopus.wiff", NativeID:"sample=1 period=1 cycle=1784 experiment=2"
GFSGLDGAK		240717_Vulpes_lagopus.9579.9579. File:"240717_Vulpes_lagopus.wiff", NativeID:"sample=1 period=1 cycle=1847 experiment=3"
GLTGPIGPPG	9|Oxidation	240717_Vulpes_lagopus.15109.15109. File:"240717_Vulpes_lagopus.wiff", NativeID:"sample=1 period=1 cycle=1982 experiment=2"
GSEGPQGVR		240717_Vulpes_lagopus.1832.1832. File:"240717_Vulpes_lagopus.wiff", NativeID:"sample=1 period=1 cycle=1658 experiment=5"
AGPIGPVGAR		240717_Vulpes_lagopus.7569.7569. File:"240717_Vulpes_lagopus.wiff", NativeID:"sample=1 period=1 cycle=1798 experiment=2"
GVMGFPGPK	3|Oxidation|6|Oxidation	240717_Vulpes_lagopus.7283.7283. File:"240717_Vulpes_lagopus.wiff", NativeID:"sample=1 period=1 cycle=1791 experiment=3"
QGPPGPAGPR	4|Oxidation	240717_Vulpes_lagopus.3718.3718. File:"240717_Vulpes_lagopus.wiff", NativeID:"sample=1 period=1 cycle=1704 experiment=5"
GVVGLPGQRG	6|Oxidation|8|Deamidated	240717_Vulpes_lagopus.8063.8063. File:"240717_Vulpes_lagopus.wiff", NativeID:"sample=1 period=1 cycle=1810 experiment=4"
GLTGPIGPPGP	9|Oxidation	240717_Vulpes_lagopus.18962.18962. File:"240717_Vulpes_lagopus.wiff", NativeID:"sample=1 period=1 cycle=2076 experiment=2"
PAGPIGPVGAR		240717_Vulpes_lagopus.9212.9212. File:"240717_Vulpes_lagopus.wiff", NativeID:"sample=1 period=1 cycle=1838 experiment=5"
AGVMGFPGPK	4|Oxidation|7|Oxidation	240717_Vulpes_lagopus.8022.8022. File:"240717_Vulpes_lagopus.wiff", NativeID:"sample=1 period=1 cycle=1809 experiment=4"
~DIGAPGPSGAR	5|Oxidation	240717_Vulpes_lagopus.3596.3596. File:"240717_Vulpes_lagopus.wiff", NativeID:"sample=1 period=1 cycle=1701 experiment=6"
GLPGTAGLPGM	3|Oxidation|9|Oxidation|11|Oxidation	240717_Vulpes_lagopus.11017.11017. File:"240717_Vulpes_lagopus.wiff", NativeID:"sample=1 period=1 cycle=1882 experiment=6"
PIGNVGAPGPK	4|Deamidated|10|Oxidation	240717_Vulpes_lagopus.5404.5404. File:"240717_Vulpes_lagopus.wiff", NativeID:"sample=1 period=1 cycle=1745 experiment=10"
PPGFPGAVGAK	2|Oxidation|5|Oxidation	240717_Vulpes_lagopus.7203.7203. File:"240717_Vulpes_lagopus.wiff", NativeID:"sample=1 period=1 cycle=1789 experiment=5"
~PGAPGPVGPAGK	1|Oxidation|4|Oxidation	240717_Vulpes_lagopus.4787.4787. File:"240717_Vulpes_lagopus.wiff", NativeID:"sample=1 period=1 cycle=1730 experiment=8"
IAGAPGFPGAR	5|Oxidation|8|Oxidation	240717_Vulpes_lagopus.7817.7817. File:"240717_Vulpes_lagopus.wiff", NativeID:"sample=1 period=1 cycle=1804 experiment=4"
GPAGPIGPVGAR		240717_Vulpes_lagopus.9582.9582. File:"240717_Vulpes_lagopus.wiff", NativeID:"sample=1 period=1 cycle=1847 experiment=6"
GLTGPIGPPGPA	9|Oxidation	240717_Vulpes_lagopus.18390.18390. File:"240717_Vulpes_lagopus.wiff", NativeID:"sample=1 period=1 cycle=2062 experiment=4"
GLTGSPGSPGPD	6|Oxidation|9|Oxidation	240717_Vulpes_lagopus.4297.4297. File:"240717_Vulpes_lagopus.wiff", NativeID:"sample=1 period=1 cycle=1718 experiment=10"
GVVGLPGQRGE	6|Oxidation	240717_Vulpes_lagopus.7408.7408. File:"240717_Vulpes_lagopus.wiff", NativeID:"sample=1 period=1 cycle=1794 experiment=5"
GIAGAPGFPGAR	6|Oxidation|9|Oxidation	240717_Vulpes_lagopus.9214.9214. File:"240717_Vulpes_lagopus.wiff", NativeID:"sample=1 period=1 cycle=1838 experiment=7"
GVQGPPGPAGPR	6|Oxidation	240717_Vulpes_lagopus.3770.3770. File:"240717_Vulpes_lagopus.wiff", NativeID:"sample=1 period=1 cycle=1705 experiment=16"
GLTGPIGPPGPAG	9|Oxidation	240717_Vulpes_lagopus.17242.17242. File:"240717_Vulpes_lagopus.wiff", NativeID:"sample=1 period=1 cycle=2034 experiment=4"
AGPAGPIGPVGAR		240717_Vulpes_lagopus.10440.10440. File:"240717_Vulpes_lagopus.wiff", NativeID:"sample=1 period=1 cycle=1868 experiment=3"
EGSPGAEGSPGR	4|Oxidation|10|Oxidation	240717_Vulpes_lagopus.835.835. File:"240717_Vulpes_lagopus.wiff", NativeID:"sample=1 period=1 cycle=1618 experiment=2"
~GVPGPPGAVGAPGK		240717_Vulpes_lagopus.8274.8274. File:"240717_Vulpes_lagopus.wiff", NativeID:"sample=1 period=1 cycle=1815 experiment=10"
GQAGVMGFPGPK	6|Oxidation|9|Oxidation	240717_Vulpes_lagopus.7410.7410. File:"240717_Vulpes_lagopus.wiff", NativeID:"sample=1 period=1 cycle=1794 experiment=7"
GLTGPIGPPGPAGA	9|Oxidation	240717_Vulpes_lagopus.18800.18800. File:"240717_Vulpes_lagopus.wiff", NativeID:"sample=1 period=1 cycle=2072 experiment=4"
PAGPAGPIGPVGAR		240717_Vulpes_lagopus.11588.11588. File:"240717_Vulpes_lagopus.wiff", NativeID:"sample=1 period=1 cycle=1896 experiment=7"
GLTGSPGSPGPDGK	6|Oxidation	240717_Vulpes_lagopus.3321.3321. File:"240717_Vulpes_lagopus.wiff", NativeID:"sample=1 period=1 cycle=1694 experiment=18"
PAGPPGFPGAVGAK	5|Oxidation|8|Oxidation	240717_Vulpes_lagopus.9996.9996. File:"240717_Vulpes_lagopus.wiff", NativeID:"sample=1 period=1 cycle=1857 experiment=10"
EQGPSGASGPAGPR	2|Deamidated	240717_Vulpes_lagopus.2874.2874. File:"240717_Vulpes_lagopus.wiff", NativeID:"sample=1 period=1 cycle=1683 experiment=22"
GPAGPAGPIGPVGAR		240717_Vulpes_lagopus.11955.11955. File:"240717_Vulpes_lagopus.wiff", NativeID:"sample=1 period=1 cycle=1905 experiment=5"
PGPTGLPGPPGER	1|Oxidation|7|Oxidation|10|Oxidation	240717_Vulpes_lagopus.6101.6101. File:"240717_Vulpes_lagopus.wiff", NativeID:"sample=1 period=1 cycle=1762 experiment=10"
GLTGPIGPPGPAGAP	9|Oxidation|15|Oxidation	240717_Vulpes_lagopus.17613.17613. File:"240717_Vulpes_lagopus.wiff", NativeID:"sample=1 period=1 cycle=2043 experiment=6"
~GVPGPPGAVGAPGKD	3|Oxidation|6|Oxidation	240717_Vulpes_lagopus.4960.4960. File:"240717_Vulpes_lagopus.wiff", NativeID:"sample=1 period=1 cycle=1734 experiment=17"
GEPGPTGLPGPPGE	3|Oxidation|9|Oxidation|12|Oxidation	240717_Vulpes_lagopus.8725.8725. File:"240717_Vulpes_lagopus.wiff", NativeID:"sample=1 period=1 cycle=1826 experiment=10"
GIQGPPGPAGEEGK	3|Deamidated|6|Oxidation	240717_Vulpes_lagopus.4632.4632. File:"240717_Vulpes_lagopus.wiff", NativeID:"sample=1 period=1 cycle=1726 experiment=17"
GFPGLPGPSGEPGK	6|Oxidation	240717_Vulpes_lagopus.16422.16422. File:"240717_Vulpes_lagopus.wiff", NativeID:"sample=1 period=1 cycle=2014 experiment=4"
GEQGPSGASGPAGPR	3|Deamidated	240717_Vulpes_lagopus.2919.2919. File:"240717_Vulpes_lagopus.wiff", NativeID:"sample=1 period=1 cycle=1684 experiment=26"
GLTGPIGPPGPAGAPG	9|Oxidation|15|Oxidation	240717_Vulpes_lagopus.16386.16386. File:"240717_Vulpes_lagopus.wiff", NativeID:"sample=1 period=1 cycle=2013 experiment=9"
TGPAGPAGPIGPVGAR		240717_Vulpes_lagopus.12657.12657. File:"240717_Vulpes_lagopus.wiff", NativeID:"sample=1 period=1 cycle=1922 experiment=10"
GEPGPPGPAGAAGPAGN	3|Oxidation|6|Oxidation|17|Deamidated	240717_Vulpes_lagopus.5210.5210. File:"240717_Vulpes_lagopus.wiff", NativeID:"sample=1 period=1 cycle=1740 experiment=21"
EPGPTGLPGPPGER	2|Oxidation|8|Oxidation|11|Oxidation	240717_Vulpes_lagopus.6069.6069. File:"240717_Vulpes_lagopus.wiff", NativeID:"sample=1 period=1 cycle=1761 experiment=19"
SQGAPGLQGMPGER	2|Deamidated|5|Oxidation|8|Deamidated|10|Oxidation|11|Oxidation	240717_Vulpes_lagopus.3619.3619. File:"240717_Vulpes_lagopus.wiff", NativeID:"sample=1 period=1 cycle=1701 experiment=29"
GAPGDRGEPGPPGPAG	3|Oxidation|9|Oxidation|12|Oxidation	240717_Vulpes_lagopus.2308.2308. File:"240717_Vulpes_lagopus.wiff", NativeID:"sample=1 period=1 cycle=1669 experiment=30"
GLTGPIGPPGPAGAPGD	9|Oxidation|15|Oxidation	240717_Vulpes_lagopus.16227.16227. File:"240717_Vulpes_lagopus.wiff", NativeID:"sample=1 period=1 cycle=2009 experiment=14"
GEPGPTGLPGPPGER	3|Oxidation|9|Oxidation|12|Oxidation	240717_Vulpes_lagopus.5662.5662. File:"240717_Vulpes_lagopus.wiff", NativeID:"sample=1 period=1 cycle=1751 experiment=22"
ETGPAGPAGPIGPVGAR		240717_Vulpes_lagopus.13392.13392. File:"240717_Vulpes_lagopus.wiff", NativeID:"sample=1 period=1 cycle=1940 experiment=7"
PTGPAGPPGFPGAVGAK	8|Oxidation|11|Oxidation	240717_Vulpes_lagopus.11105.11105. File:"240717_Vulpes_lagopus.wiff", NativeID:"sample=1 period=1 cycle=1884 experiment=12"
GSEGPQGVRGEPGPPG	6|Deamidated|12|Oxidation|15|Oxidation	240717_Vulpes_lagopus.3173.3173. File:"240717_Vulpes_lagopus.wiff", NativeID:"sample=1 period=1 cycle=1690 experiment=34"
GEPGPTGLPGPPGERG	3|Oxidation|9|Oxidation|12|Oxidation	240717_Vulpes_lagopus.5666.5666. File:"240717_Vulpes_lagopus.wiff", NativeID:"sample=1 period=1 cycle=1751 experiment=26"
SPGEQGPSGASGPAGPR	2|Oxidation|5|Deamidated	240717_Vulpes_lagopus.3050.3050. File:"240717_Vulpes_lagopus.wiff", NativeID:"sample=1 period=1 cycle=1687 experiment=34"
ANGAPGIAGAPGFPGAR	2|Deamidated|5|Oxidation|11|Oxidation|14|Oxidation	240717_Vulpes_lagopus.10984.10984. File:"240717_Vulpes_lagopus.wiff", NativeID:"sample=1 period=1 cycle=1881 experiment=14"
GPPGPMGPPGLAGPPGE	3|Oxidation|6|Oxidation|15|Oxidation	240717_Vulpes_lagopus.13523.13523. File:"240717_Vulpes_lagopus.wiff", NativeID:"sample=1 period=1 cycle=1943 experiment=15"
GETGPAGPAGPIGPVGAR		240717_Vulpes_lagopus.13183.13183. File:"240717_Vulpes_lagopus.wiff", NativeID:"sample=1 period=1 cycle=1935 experiment=3"
DGLNGLPGPIGPPGPR	4|Deamidated|12|Oxidation|13|Oxidation|15|Oxidation	240717_Vulpes_lagopus.18401.18401. File:"240717_Vulpes_lagopus.wiff", NativeID:"sample=1 period=1 cycle=2062 experiment=15"
GPTGPAGPPGFPGAVGAK	9|Oxidation|12|Oxidation	240717_Vulpes_lagopus.11596.11596. File:"240717_Vulpes_lagopus.wiff", NativeID:"sample=1 period=1 cycle=1896 experiment=15"
GLTGPIGPPGPAGAPGDK	9|Oxidation	240717_Vulpes_lagopus.13356.13356. File:"240717_Vulpes_lagopus.wiff", NativeID:"sample=1 period=1 cycle=1939 experiment=12"
GANGAPGIAGAPGFPGAR	6|Oxidation|12|Oxidation|15|Oxidation	240717_Vulpes_lagopus.10371.10371. File:"240717_Vulpes_lagopus.wiff", NativeID:"sample=1 period=1 cycle=1866 experiment=16"
GLTGPIGPPGPAGAPGDKG	9|Oxidation|15|Oxidation	240717_Vulpes_lagopus.11647.11647. File:"240717_Vulpes_lagopus.wiff", NativeID:"sample=1 period=1 cycle=1897 experiment=25"
GAPGDRGEPGPPGPAGFA	3|Oxidation|9|Oxidation|12|Oxidation	240717_Vulpes_lagopus.10095.10095. File:"240717_Vulpes_lagopus.wiff", NativeID:"sample=1 period=1 cycle=1859 experiment=27"
GDRGETGPAGPPGAPGAPG	12|Oxidation|15|Oxidation|18|Oxidation	240717_Vulpes_lagopus.2892.2892. File:"240717_Vulpes_lagopus.wiff", NativeID:"sample=1 period=1 cycle=1683 experiment=40"
GPPGAPGAPGAPGPVGPAGK	3|Oxidation|6|Oxidation|9|Oxidation|14|Oxidation	240717_Vulpes_lagopus.4195.4195. File:"240717_Vulpes_lagopus.wiff", NativeID:"sample=1 period=1 cycle=1715 experiment=31"
GSEGPQGVRGEPGPPGPA	6|Deamidated|12|Oxidation|15|Oxidation	240717_Vulpes_lagopus.4734.4734. File:"240717_Vulpes_lagopus.wiff", NativeID:"sample=1 period=1 cycle=1728 experiment=37"
EPGSPGENGAPGQMGPR	2|Oxidation|5|Oxidation|8|Deamidated|11|Oxidation|13|Deamidated|14|Oxidation	240717_Vulpes_lagopus.1865.1865. File:"240717_Vulpes_lagopus.wiff", NativeID:"sample=1 period=1 cycle=1658 experiment=38"
GAPGDRGEPGPPGPAGFAG	3|Oxidation|9|Oxidation|12|Oxidation	240717_Vulpes_lagopus.9069.9069. File:"240717_Vulpes_lagopus.wiff", NativeID:"sample=1 period=1 cycle=1834 experiment=26"
RGETGPAGPAGPIGPVGAR		240717_Vulpes_lagopus.9826.9826. File:"240717_Vulpes_lagopus.wiff", NativeID:"sample=1 period=1 cycle=1853 experiment=4"
TGDAGPVGPPGPPGPPGPPG	10|Oxidation|13|Oxidation|16|Oxidation|19|Oxidation	240717_Vulpes_lagopus.7886.7886. File:"240717_Vulpes_lagopus.wiff", NativeID:"sample=1 period=1 cycle=1805 experiment=32"
GEPGSPGENGAPGQMGPR	3|Oxidation|6|Oxidation|12|Oxidation|14|Deamidated|15|Oxidation	240717_Vulpes_lagopus.1622.1622. File:"240717_Vulpes_lagopus.wiff", NativeID:"sample=1 period=1 cycle=1652 experiment=41"
GLTGPIGPPGPAGAPGDKGE	9|Oxidation|15|Oxidation	240717_Vulpes_lagopus.12013.12013. File:"240717_Vulpes_lagopus.wiff", NativeID:"sample=1 period=1 cycle=1906 experiment=22"
GNDGATGAAGPPGPTGPAGPPG	2|Deamidated|12|Oxidation|21|Oxidation	240717_Vulpes_lagopus.6040.6040. File:"240717_Vulpes_lagopus.wiff", NativeID:"sample=1 period=1 cycle=1760 experiment=31"
GSEGPQGVRGEPGPPGPAGA	6|Deamidated|12|Oxidation|15|Oxidation	240717_Vulpes_lagopus.5266.5266. File:"240717_Vulpes_lagopus.wiff", NativeID:"sample=1 period=1 cycle=1741 experiment=36"
GPPGPMGPPGLAGPPGESGR	5|Oxidation|6|Oxidation	240717_Vulpes_lagopus.11504.11504. File:"240717_Vulpes_lagopus.wiff", NativeID:"sample=1 period=1 cycle=1894 experiment=5"
DRGETGPAGPAGPIGPVGAR		240717_Vulpes_lagopus.12323.12323. File:"240717_Vulpes_lagopus.wiff", NativeID:"sample=1 period=1 cycle=1914 experiment=4"
GPPGPTGPAGPPGFPGAVGAK	3|Oxidation|12|Oxidation|15|Oxidation	240717_Vulpes_lagopus.12760.12760. File:"240717_Vulpes_lagopus.wiff", NativeID:"sample=1 period=1 cycle=1924 experiment=31"
GDRGETGPAGPAGPIGPVGAR		240717_Vulpes_lagopus.10857.10857. File:"240717_Vulpes_lagopus.wiff", NativeID:"sample=1 period=1 cycle=1878 experiment=10"
AGPPGPTGPAGPPGFPGAVGAK	4|Oxidation|13|Oxidation|16|Oxidation	240717_Vulpes_lagopus.13104.13104. File:"240717_Vulpes_lagopus.wiff", NativeID:"sample=1 period=1 cycle=1933 experiment=6"
TGDAGPVGPPGPPGPPGPPGPP	10|Oxidation|13|Oxidation|16|Oxidation	240717_Vulpes_lagopus.14537.14537. File:"240717_Vulpes_lagopus.wiff", NativeID:"sample=1 period=1 cycle=1968 experiment=4"
GSEGPQGVRGEPGPPGPAGAAG	6|Deamidated|12|Oxidation|15|Oxidation	240717_Vulpes_lagopus.5145.5145. File:"240717_Vulpes_lagopus.wiff", NativeID:"sample=1 period=1 cycle=1738 experiment=38"
AAGPPGPTGPAGPPGFPGAVGAK	5|Oxidation|14|Oxidation|17|Oxidation	240717_Vulpes_lagopus.13063.13063. File:"240717_Vulpes_lagopus.wiff", NativeID:"sample=1 period=1 cycle=1932 experiment=6"
GAPGDRGEPGPPGPAGFAGPPG	3|Oxidation|9|Oxidation|12|Oxidation|21|Oxidation	240717_Vulpes_lagopus.9652.9652. File:"240717_Vulpes_lagopus.wiff", NativeID:"sample=1 period=1 cycle=1848 experiment=35"
TGDAGPVGPPGPPGPPGPPGPPS	10|Oxidation|13|Oxidation|16|Oxidation|19|Oxidation	240717_Vulpes_lagopus.10493.10493. File:"240717_Vulpes_lagopus.wiff", NativeID:"sample=1 period=1 cycle=1869 experiment=15"
TGDAGPVGPPGPPGPPGPPGPPSG	10|Oxidation|13|Oxidation|16|Oxidation|19|Oxidation	240717_Vulpes_lagopus.10002.10002. File:"240717_Vulpes_lagopus.wiff", NativeID:"sample=1 period=1 cycle=1857 experiment=16"
GSEGPQGVRGEPGPPGPAGAAGPA	6|Deamidated|12|Oxidation|15|Oxidation	240717_Vulpes_lagopus.6746.6746. File:"240717_Vulpes_lagopus.wiff", NativeID:"sample=1 period=1 cycle=1777 experiment=40"
GRTGDAGPVGPPGPPGPPGPPGPP	12|Oxidation|15|Oxidation|18|Oxidation|21|Oxidation	240717_Vulpes_lagopus.9752.9752. File:"240717_Vulpes_lagopus.wiff", NativeID:"sample=1 period=1 cycle=1851 experiment=12"
DAGAPGAPGSQGAPGLQGMPGER	5|Oxidation|8|Oxidation|11|Deamidated|14|Oxidation|17|Deamidated|19|Oxidation|20|Oxidation	240717_Vulpes_lagopus.4819.4819. File:"240717_Vulpes_lagopus.wiff", NativeID:"sample=1 period=1 cycle=1730 experiment=40"
GSEGPQGVRGEPGPPGPAGAAGPAG	6|Deamidated|12|Oxidation|15|Oxidation	240717_Vulpes_lagopus.6418.6418. File:"240717_Vulpes_lagopus.wiff", NativeID:"sample=1 period=1 cycle=1769 experiment=40"
GDAGAPGAPGSQGAPGLQGMPGER	6|Oxidation|9|Oxidation|12|Deamidated|15|Oxidation|20|Oxidation|21|Oxidation	240717_Vulpes_lagopus.4122.4122. File:"240717_Vulpes_lagopus.wiff", NativeID:"sample=1 period=1 cycle=1713 experiment=40"
GPAGPKGEPGSPGENGAPGQMGPR	9|Oxidation|12|Oxidation|15|Deamidated|18|Oxidation|20|Deamidated|21|Oxidation	240717_Vulpes_lagopus.1945.1945. File:"240717_Vulpes_lagopus.wiff", NativeID:"sample=1 period=1 cycle=1660 experiment=36"
GSEGPQGVRGEPGPPGPAGAAGPAGN	6|Deamidated|12|Oxidation|15|Oxidation|26|Deamidated	240717_Vulpes_lagopus.6296.6296. File:"240717_Vulpes_lagopus.wiff", NativeID:"sample=1 period=1 cycle=1766 experiment=41"
TGDAGPVGPPGPPGPPGPPGPPSGGF	10|Oxidation|13|Oxidation|16|Oxidation|19|Oxidation	240717_Vulpes_lagopus.19465.19465. File:"240717_Vulpes_lagopus.wiff", NativeID:"sample=1 period=1 cycle=2088 experiment=13"
GEPGPPGPAGAAGPAGNPGADGQPGAK	5|Oxidation|6|Oxidation|17|Deamidated|18|Oxidation|23|Deamidated	240717_Vulpes_lagopus.4884.4884. File:"240717_Vulpes_lagopus.wiff", NativeID:"sample=1 period=1 cycle=1732 experiment=23"
GDRGETGPAGPPGAPGAPGAPGPVGPA	11|Oxidation|15|Oxidation|18|Oxidation|21|Oxidation	240717_Vulpes_lagopus.7239.7239. File:"240717_Vulpes_lagopus.wiff", NativeID:"sample=1 period=1 cycle=1789 experiment=41"
GPPGPPGKNGDDGEAGKPGRPGER	3|Oxidation|6|Oxidation|9|Deamidated|21|Oxidation	240717_Vulpes_lagopus.890.890. File:"240717_Vulpes_lagopus.wiff", NativeID:"sample=1 period=1 cycle=1628 experiment=4"
GNDGATGAAGPPGPTGPAGPPGFPGAVG	2|Deamidated|12|Oxidation|21|Oxidation|24|Oxidation	240717_Vulpes_lagopus.17987.17987. File:"240717_Vulpes_lagopus.wiff", NativeID:"sample=1 period=1 cycle=2052 experiment=11"
LQGPPGPPGSPGEQGPSGASGPAGPR	2|Deamidated|5|Oxidation|8|Oxidation|11|Oxidation|14|Deamidated	240717_Vulpes_lagopus.6852.6852. File:"240717_Vulpes_lagopus.wiff", NativeID:"sample=1 period=1 cycle=1780 experiment=23"
GDRGETGPAGPPGAPGAPGAPGPVGPAG	12|Oxidation|15|Oxidation|18|Oxidation|21|Oxidation	240717_Vulpes_lagopus.6911.6911. File:"240717_Vulpes_lagopus.wiff", NativeID:"sample=1 period=1 cycle=1781 experiment=41"
AKGDAGAPGAPGSQGAPGLQGMPGER	8|Oxidation|11|Oxidation|14|Deamidated|17|Oxidation|20|Deamidated|22|Oxidation|23|Oxidation	240717_Vulpes_lagopus.3340.3340. File:"240717_Vulpes_lagopus.wiff", NativeID:"sample=1 period=1 cycle=1694 experiment=37"
GLQGPPGPPGSPGEQGPSGASGPAGPR	3|Deamidated|6|Oxidation|9|Oxidation|12|Oxidation|15|Deamidated	240717_Vulpes_lagopus.7813.7813. File:"240717_Vulpes_lagopus.wiff", NativeID:"sample=1 period=1 cycle=1803 experiment=41"
GSEGPQGVRGEPGPPGPAGAAGPAGNPG	6|Deamidated|12|Oxidation|15|Oxidation|26|Deamidated|27|Oxidation	240717_Vulpes_lagopus.5927.5927. File:"240717_Vulpes_lagopus.wiff", NativeID:"sample=1 period=1 cycle=1757 experiment=41"
GDRGETGPAGPPGAPGAPGAPGPVGPAGK	12|Oxidation|15|Oxidation|21|Oxidation	240717_Vulpes_lagopus.5627.5627. File:"240717_Vulpes_lagopus.wiff", NativeID:"sample=1 period=1 cycle=1750 experiment=28"
GDAGPAGPKGEPGSPGENGAPGQMGPR	12|Oxidation|15|Oxidation|21|Oxidation|23|Deamidated|24|Oxidation	240717_Vulpes_lagopus.2234.2234. File:"240717_Vulpes_lagopus.wiff", NativeID:"sample=1 period=1 cycle=1667 experiment=38"
GNDGATGAAGPPGPTGPAGPPGFPGAVGAK	12|Oxidation|21|Oxidation	240717_Vulpes_lagopus.16580.16580. File:"240717_Vulpes_lagopus.wiff", NativeID:"sample=1 period=1 cycle=2017 experiment=39"
TGDAGPVGPPGPPGPPGPPGPPSGGFDF	10|Oxidation|13|Oxidation|16|Oxidation|19|Oxidation	240717_Vulpes_lagopus.30592.30592. File:"240717_Vulpes_lagopus.wiff", NativeID:"sample=1 period=1 cycle=2364 experiment=9"
GSEGPQGVRGEPGPPGPAGAAGPAGNPGADG	6|Deamidated|12|Oxidation|15|Oxidation|26|Deamidated|27|Oxidation	240717_Vulpes_lagopus.6132.6132. File:"240717_Vulpes_lagopus.wiff", NativeID:"sample=1 period=1 cycle=1762 experiment=41"
GAPGDRGEPGPPGPAGFAGPPGADGQPGAK	3|Oxidation|9|Oxidation|12|Oxidation|21|Oxidation	240717_Vulpes_lagopus.7849.7849. File:"240717_Vulpes_lagopus.wiff", NativeID:"sample=1 period=1 cycle=1804 experiment=36"
GFSGLQGPPGPPGSPGEQGPSGASGPAGPR	9|Oxidation|12|Oxidation|15|Oxidation	240717_Vulpes_lagopus.13207.13207. File:"240717_Vulpes_lagopus.wiff", NativeID:"sample=1 period=1 cycle=1935 experiment=27"
ARGNDGATGAAGPPGPTGPAGPPGFPGAVGAK	4|Deamidated|14|Oxidation|23|Oxidation|26|Oxidation	240717_Vulpes_lagopus.11326.11326. File:"240717_Vulpes_lagopus.wiff", NativeID:"sample=1 period=1 cycle=1889 experiment=32"
GSEGPQGVRGEPGPPGPAGAAGPAGNPGADGQPGAK	12|Oxidation|15|Oxidation|26|Deamidated|27|Oxidation|32|Deamidated	240717_Vulpes_lagopus.5186.5186. File:"240717_Vulpes_lagopus.wiff", NativeID:"sample=1 period=1 cycle=1739 experiment=38"
VGPPGPSGNAGPPGPPGPAGK	4|Oxidation|13|Oxidation|16|Oxidation	240717_Vulpes_lagopus.4775.4775. File:"240717_Vulpes_lagopus.wiff", NativeID:"sample=1 period=1 cycle=1729 experiment=37"
RPGPPGPAGARGNDGATGAAGPPGPTGPAGPPGFPGAVGAK	2|Oxidation|4|Oxidation|5|Oxidation|7|Oxidation|23|Oxidation|32|Oxidation|35|Oxidation	240717_Vulpes_lagopus.9733.9733. File:"240717_Vulpes_lagopus.wiff", NativeID:"sample=1 period=1 cycle=1850 experiment=34"
XP_007948525.1 collagen alpha-1(III) chain [Orycteropus afer afer]
GVMGFPGPK	3|Oxidation|6|Oxidation	240717_Vulpes_lagopus.7283.7283. File:"240717_Vulpes_lagopus.wiff", NativeID:"sample=1 period=1 cycle=1791 experiment=3"
GSPGGPGAAGFPGGR	3|Oxidation|6|Oxidation|12|Oxidation	240717_Vulpes_lagopus.3697.3697. File:"240717_Vulpes_lagopus.wiff", NativeID:"sample=1 period=1 cycle=1703 experiment=25"
XP_007936080.1 collagen alpha-1(II) chain [Orycteropus afer afer]
GLTGPIGPPG	9|Oxidation	240717_Vulpes_lagopus.15109.15109. File:"240717_Vulpes_lagopus.wiff", NativeID:"sample=1 period=1 cycle=1982 experiment=2"
GVMGFPGPK	3|Oxidation|6|Oxidation	240717_Vulpes_lagopus.7283.7283. File:"240717_Vulpes_lagopus.wiff", NativeID:"sample=1 period=1 cycle=1791 experiment=3"
GLTGPIGPPGP	9|Oxidation	240717_Vulpes_lagopus.18962.18962. File:"240717_Vulpes_lagopus.wiff", NativeID:"sample=1 period=1 cycle=2076 experiment=2"
GLTGPIGPPGPA	9|Oxidation	240717_Vulpes_lagopus.18390.18390. File:"240717_Vulpes_lagopus.wiff", NativeID:"sample=1 period=1 cycle=2062 experiment=4"
GLTGPIGPPGPAG	9|Oxidation	240717_Vulpes_lagopus.17242.17242. File:"240717_Vulpes_lagopus.wiff", NativeID:"sample=1 period=1 cycle=2034 experiment=4"
GLTGPIGPPGPAGA	9|Oxidation	240717_Vulpes_lagopus.18800.18800. File:"240717_Vulpes_lagopus.wiff", NativeID:"sample=1 period=1 cycle=2072 experiment=4"
GFPGLPGPSGEPGK	6|Oxidation	240717_Vulpes_lagopus.16422.16422. File:"240717_Vulpes_lagopus.wiff", NativeID:"sample=1 period=1 cycle=2014 experiment=4"
XP_007937996.1 collagen alpha-2(I) chain [Orycteropus afer afer]
GVVGPQGAR		240717_Vulpes_lagopus.3224.3224. File:"240717_Vulpes_lagopus.wiff", NativeID:"sample=1 period=1 cycle=1692 experiment=3"
GPAGPSGPAGK		240717_Vulpes_lagopus.1628.1628. File:"240717_Vulpes_lagopus.wiff", NativeID:"sample=1 period=1 cycle=1653 experiment=6"
FGLPGPAGPR	4|Oxidation	240717_Vulpes_lagopus.13306.13306. File:"240717_Vulpes_lagopus.wiff", NativeID:"sample=1 period=1 cycle=1938 experiment=3"
PGNIGFPGPK	1|Oxidation|3|Deamidated|9|Oxidation	240717_Vulpes_lagopus.10152.10152. File:"240717_Vulpes_lagopus.wiff", NativeID:"sample=1 period=1 cycle=1861 experiment=2"
VAGAPGLPGPR	5|Oxidation|10|Oxidation	240717_Vulpes_lagopus.5973.5973. File:"240717_Vulpes_lagopus.wiff", NativeID:"sample=1 period=1 cycle=1759 experiment=5"
APGILGLPGSR	2|Oxidation|8|Oxidation	240717_Vulpes_lagopus.16790.16790. File:"240717_Vulpes_lagopus.wiff", NativeID:"sample=1 period=1 cycle=2023 experiment=3"
GVAGAPGLPGPR	6|Oxidation|9|Oxidation	240717_Vulpes_lagopus.6465.6465. File:"240717_Vulpes_lagopus.wiff", NativeID:"sample=1 period=1 cycle=1771 experiment=5"
TGETGASGPPGF	10|Oxidation	240717_Vulpes_lagopus.11342.11342. File:"240717_Vulpes_lagopus.wiff", NativeID:"sample=1 period=1 cycle=1890 experiment=7"
PGPVGAAGATGAR	1|Oxidation	240717_Vulpes_lagopus.7859.7859. File:"240717_Vulpes_lagopus.wiff", NativeID:"sample=1 period=1 cycle=1805 experiment=5"
ITGPPGPPGAAGK	5|Oxidation|8|Oxidation	240717_Vulpes_lagopus.3646.3646. File:"240717_Vulpes_lagopus.wiff", NativeID:"sample=1 period=1 cycle=1702 experiment=15"
GEPGNIGFPGPK	3|Oxidation|9|Oxidation	240717_Vulpes_lagopus.9540.9540. File:"240717_Vulpes_lagopus.wiff", NativeID:"sample=1 period=1 cycle=1846 experiment=5"
GFPGTPGLPGFK	3|Oxidation|9|Oxidation	240717_Vulpes_lagopus.22816.22816. File:"240717_Vulpes_lagopus.wiff", NativeID:"sample=1 period=1 cycle=2170 experiment=2"
IPGPVGAAGATGAR	2|Oxidation	240717_Vulpes_lagopus.6351.6351. File:"240717_Vulpes_lagopus.wiff", NativeID:"sample=1 period=1 cycle=1768 experiment=14"
RPGEPGLMGPR	2|Oxidation|5|Oxidation|8|Oxidation	240717_Vulpes_lagopus.2650.2650. File:"240717_Vulpes_lagopus.wiff", NativeID:"sample=1 period=1 cycle=1678 experiment=3"
LGAPGILGLPGSR	4|Oxidation|10|Oxidation	240717_Vulpes_lagopus.22530.22530. File:"240717_Vulpes_lagopus.wiff", NativeID:"sample=1 period=1 cycle=2163 experiment=3"
GIPGPVGAAGATGAR	3|Oxidation	240717_Vulpes_lagopus.7624.7624. File:"240717_Vulpes_lagopus.wiff", NativeID:"sample=1 period=1 cycle=1799 experiment=16"
LPGVAGAPGLPGPR	2|Oxidation|8|Oxidation|13|Oxidation	240717_Vulpes_lagopus.11793.11793. File:"240717_Vulpes_lagopus.wiff", NativeID:"sample=1 period=1 cycle=1901 experiment=7"
GSDGSVGPVGPAGPIG		240717_Vulpes_lagopus.18442.18442. File:"240717_Vulpes_lagopus.wiff", NativeID:"sample=1 period=1 cycle=2063 experiment=15"
LLGAPGILGLPGSR	5|Oxidation|11|Oxidation	240717_Vulpes_lagopus.31001.31001. File:"240717_Vulpes_lagopus.wiff", NativeID:"sample=1 period=1 cycle=2375 experiment=6"
PSGITGPPGPPGAAGK	8|Oxidation|11|Oxidation	240717_Vulpes_lagopus.5129.5129. File:"240717_Vulpes_lagopus.wiff", NativeID:"sample=1 period=1 cycle=1738 experiment=22"
GSPGERGEVGPAGPN	3|Oxidation|15|Deamidated	240717_Vulpes_lagopus.3663.3663. File:"240717_Vulpes_lagopus.wiff", NativeID:"sample=1 period=1 cycle=1702 experiment=32"
GLLGAPGILGLPGSR	6|Oxidation|12|Oxidation	240717_Vulpes_lagopus.32918.32918. File:"240717_Vulpes_lagopus.wiff", NativeID:"sample=1 period=1 cycle=2445 experiment=3"
RGIPGPVGAAGATGAR	4|Oxidation	240717_Vulpes_lagopus.5440.5440. File:"240717_Vulpes_lagopus.wiff", NativeID:"sample=1 period=1 cycle=1746 experiment=5"
DSGRPGEPGLMGPR	5|Oxidation|8|Oxidation|11|Oxidation	240717_Vulpes_lagopus.3146.3146. File:"240717_Vulpes_lagopus.wiff", NativeID:"sample=1 period=1 cycle=1690 experiment=7"
GSDGSVGPVGPAGPIGSA		240717_Vulpes_lagopus.18239.18239. File:"240717_Vulpes_lagopus.wiff", NativeID:"sample=1 period=1 cycle=2058 experiment=17"
TGETGASGPPGFTGEK		240717_Vulpes_lagopus.7584.7584. File:"240717_Vulpes_lagopus.wiff", NativeID:"sample=1 period=1 cycle=1798 experiment=17"
AAGLPGVAGAPGLPGPR	5|Oxidation|11|Oxidation|16|Oxidation	240717_Vulpes_lagopus.14749.14749. File:"240717_Vulpes_lagopus.wiff", NativeID:"sample=1 period=1 cycle=1973 experiment=11"
QGLLGAPGILGLPGSR	7|Oxidation|13|Oxidation	240717_Vulpes_lagopus.32693.32693. File:"240717_Vulpes_lagopus.wiff", NativeID:"sample=1 period=1 cycle=2434 experiment=5"
GSDGSVGPVGPAGPIGSAG		240717_Vulpes_lagopus.16804.16804. File:"240717_Vulpes_lagopus.wiff", NativeID:"sample=1 period=1 cycle=2023 experiment=17"
GAAGLPGVAGAPGLPGPR	6|Oxidation|12|Oxidation|17|Oxidation	240717_Vulpes_lagopus.15042.15042. File:"240717_Vulpes_lagopus.wiff", NativeID:"sample=1 period=1 cycle=1980 experiment=17"
PQGLLGAPGILGLPGSR	8|Oxidation|14|Oxidation	240717_Vulpes_lagopus.32711.32711. File:"240717_Vulpes_lagopus.wiff", NativeID:"sample=1 period=1 cycle=2435 experiment=8"
GPQGLLGAPGILGLPGSR	9|Oxidation|15|Oxidation	240717_Vulpes_lagopus.32920.32920. File:"240717_Vulpes_lagopus.wiff", NativeID:"sample=1 period=1 cycle=2445 experiment=5"
GPPGPSGITGPPGPPGAAGK	3|Oxidation|12|Oxidation|15|Oxidation	240717_Vulpes_lagopus.6947.6947. File:"240717_Vulpes_lagopus.wiff", NativeID:"sample=1 period=1 cycle=1782 experiment=36"
GPAGPNGFAGPAGAAGQPGAK	6|Deamidated|17|Deamidated|18|Oxidation	240717_Vulpes_lagopus.10139.10139. File:"240717_Vulpes_lagopus.wiff", NativeID:"sample=1 period=1 cycle=1860 experiment=30"
PGPQGLLGAPGILGLPGSR	1|Oxidation|4|Deamidated|10|Oxidation|16|Oxidation	240717_Vulpes_lagopus.33792.33792. File:"240717_Vulpes_lagopus.wiff", NativeID:"sample=1 period=1 cycle=2497 experiment=5"
TGPPGPSGITGPPGPPGAAGK	4|Oxidation|13|Oxidation|16|Oxidation	240717_Vulpes_lagopus.7032.7032. File:"240717_Vulpes_lagopus.wiff", NativeID:"sample=1 period=1 cycle=1784 experiment=39"
GSPGERGEVGPAGPNGFAGPA	3|Oxidation|15|Deamidated	240717_Vulpes_lagopus.13698.13698. File:"240717_Vulpes_lagopus.wiff", NativeID:"sample=1 period=1 cycle=1947 experiment=26"
GSDGSVGPVGPAGPIGSAGPPGF	21|Oxidation	240717_Vulpes_lagopus.30399.30399. File:"240717_Vulpes_lagopus.wiff", NativeID:"sample=1 period=1 cycle=2359 experiment=13"
GEVGPAGPNGFAGPAGAAGQPGAK	20|Deamidated|21|Oxidation	240717_Vulpes_lagopus.12152.12152. File:"240717_Vulpes_lagopus.wiff", NativeID:"sample=1 period=1 cycle=1909 experiment=38"
DQGPVGRTGETGASGPPGFTGEK	4|Oxidation|17|Oxidation	240717_Vulpes_lagopus.6399.6399. File:"240717_Vulpes_lagopus.wiff", NativeID:"sample=1 period=1 cycle=1769 experiment=21"
GEVGPAGPNGFAGPAGAAGQPGAKGER	9|Deamidated|20|Deamidated|21|Oxidation	240717_Vulpes_lagopus.10416.10416. File:"240717_Vulpes_lagopus.wiff", NativeID:"sample=1 period=1 cycle=1867 experiment=20"
GSDGSVGPVGPAGPIGSAGPPGFPGAPGPK	21|Oxidation|27|Oxidation	240717_Vulpes_lagopus.24383.24383. File:"240717_Vulpes_lagopus.wiff", NativeID:"sample=1 period=1 cycle=2208 experiment=11"
GSPGERGEVGPAGPNGFAGPAGAAGQPGAK	3|Oxidation|26|Deamidated|27|Oxidation	240717_Vulpes_lagopus.9156.9156. File:"240717_Vulpes_lagopus.wiff", NativeID:"sample=1 period=1 cycle=1836 experiment=31"
FQGPAGEPGEPGQTGPAGSR	2|Deamidated|8|Oxidation|13|Deamidated	240717_Vulpes_lagopus.6292.6292. File:"240717_Vulpes_lagopus.wiff", NativeID:"sample=1 period=1 cycle=1766 experiment=37"
*GENGPVGPTGPIGSAGPAGPNGPPGPAG	3|Deamidated|17|Oxidation|21|Deamidated|24|Oxidation	240717_Vulpes_lagopus.17339.17339. File:"240717_Vulpes_lagopus.wiff", NativeID:"sample=1 period=1 cycle=2036 experiment=19"
Taxonomic match: Jaculus jaculus Average Score= [0.50106641]
Containing these species:Jaculus jaculus
XP_004660323.2 collagen alpha-1(III) chain [Jaculus jaculus]
~GPPGASGAPGK		240717_Vulpes_lagopus.1628.1628. File:"240717_Vulpes_lagopus.wiff", NativeID:"sample=1 period=1 cycle=1653 experiment=6"
GVMGFPGPK	3|Oxidation|6|Oxidation	240717_Vulpes_lagopus.7283.7283. File:"240717_Vulpes_lagopus.wiff", NativeID:"sample=1 period=1 cycle=1791 experiment=3"
GSPGGPGAAGFPGGR	3|Oxidation|6|Oxidation|12|Oxidation	240717_Vulpes_lagopus.3697.3697. File:"240717_Vulpes_lagopus.wiff", NativeID:"sample=1 period=1 cycle=1703 experiment=25"
XP_004668601.2 collagen alpha-1(II) chain isoform X1 [Jaculus jaculus]
GLTGPIGPPG	9|Oxidation	240717_Vulpes_lagopus.15109.15109. File:"240717_Vulpes_lagopus.wiff", NativeID:"sample=1 period=1 cycle=1982 experiment=2"
GVMGFPGPK	3|Oxidation|6|Oxidation	240717_Vulpes_lagopus.7283.7283. File:"240717_Vulpes_lagopus.wiff", NativeID:"sample=1 period=1 cycle=1791 experiment=3"
GLTGPIGPPGP	9|Oxidation	240717_Vulpes_lagopus.18962.18962. File:"240717_Vulpes_lagopus.wiff", NativeID:"sample=1 period=1 cycle=2076 experiment=2"
GLTGPIGPPGPA	9|Oxidation	240717_Vulpes_lagopus.18390.18390. File:"240717_Vulpes_lagopus.wiff", NativeID:"sample=1 period=1 cycle=2062 experiment=4"
GLTGPIGPPGPAG	9|Oxidation	240717_Vulpes_lagopus.17242.17242. File:"240717_Vulpes_lagopus.wiff", NativeID:"sample=1 period=1 cycle=2034 experiment=4"
GLTGPIGPPGPAGA	9|Oxidation	240717_Vulpes_lagopus.18800.18800. File:"240717_Vulpes_lagopus.wiff", NativeID:"sample=1 period=1 cycle=2072 experiment=4"
GFPGLPGPSGEPGK	6|Oxidation	240717_Vulpes_lagopus.16422.16422. File:"240717_Vulpes_lagopus.wiff", NativeID:"sample=1 period=1 cycle=2014 experiment=4"
XP_045016200.1 collagen alpha-2(I) chain [Jaculus jaculus]
GVVGPQGAR		240717_Vulpes_lagopus.3224.3224. File:"240717_Vulpes_lagopus.wiff", NativeID:"sample=1 period=1 cycle=1692 experiment=3"
GPAGPSGPAGK		240717_Vulpes_lagopus.1628.1628. File:"240717_Vulpes_lagopus.wiff", NativeID:"sample=1 period=1 cycle=1653 experiment=6"
FGLPGPAGPR	4|Oxidation	240717_Vulpes_lagopus.13306.13306. File:"240717_Vulpes_lagopus.wiff", NativeID:"sample=1 period=1 cycle=1938 experiment=3"
ASGPGGLPGER	8|Oxidation	240717_Vulpes_lagopus.3883.3883. File:"240717_Vulpes_lagopus.wiff", NativeID:"sample=1 period=1 cycle=1708 experiment=6"
VAGAPGLPGPR	5|Oxidation|10|Oxidation	240717_Vulpes_lagopus.5973.5973. File:"240717_Vulpes_lagopus.wiff", NativeID:"sample=1 period=1 cycle=1759 experiment=5"
APGILGLPGSR	2|Oxidation|8|Oxidation	240717_Vulpes_lagopus.16790.16790. File:"240717_Vulpes_lagopus.wiff", NativeID:"sample=1 period=1 cycle=2023 experiment=3"
GVAGAPGLPGPR	6|Oxidation|9|Oxidation	240717_Vulpes_lagopus.6465.6465. File:"240717_Vulpes_lagopus.wiff", NativeID:"sample=1 period=1 cycle=1771 experiment=5"
TGETGASGPPGF	10|Oxidation	240717_Vulpes_lagopus.11342.11342. File:"240717_Vulpes_lagopus.wiff", NativeID:"sample=1 period=1 cycle=1890 experiment=7"
GEVGLPGVSGPVG	6|Oxidation	240717_Vulpes_lagopus.21179.21179. File:"240717_Vulpes_lagopus.wiff", NativeID:"sample=1 period=1 cycle=2130 experiment=5"
ITGPPGPPGAAGK	5|Oxidation|8|Oxidation	240717_Vulpes_lagopus.3646.3646. File:"240717_Vulpes_lagopus.wiff", NativeID:"sample=1 period=1 cycle=1702 experiment=15"
GFPGTPGLPGFK	3|Oxidation|9|Oxidation	240717_Vulpes_lagopus.22816.22816. File:"240717_Vulpes_lagopus.wiff", NativeID:"sample=1 period=1 cycle=2170 experiment=2"
RPGEPGLMGPR	2|Oxidation|5|Oxidation|8|Oxidation	240717_Vulpes_lagopus.2650.2650. File:"240717_Vulpes_lagopus.wiff", NativeID:"sample=1 period=1 cycle=1678 experiment=3"
LGAPGILGLPGSR	4|Oxidation|10|Oxidation	240717_Vulpes_lagopus.22530.22530. File:"240717_Vulpes_lagopus.wiff", NativeID:"sample=1 period=1 cycle=2163 experiment=3"
PGEFGLPGPAGPR	1|Oxidation|7|Oxidation	240717_Vulpes_lagopus.15437.15437. File:"240717_Vulpes_lagopus.wiff", NativeID:"sample=1 period=1 cycle=1990 experiment=2"
LPGVAGAPGLPGPR	2|Oxidation|8|Oxidation|13|Oxidation	240717_Vulpes_lagopus.11793.11793. File:"240717_Vulpes_lagopus.wiff", NativeID:"sample=1 period=1 cycle=1901 experiment=7"
GSDGSVGPVGPAGPIG		240717_Vulpes_lagopus.18442.18442. File:"240717_Vulpes_lagopus.wiff", NativeID:"sample=1 period=1 cycle=2063 experiment=15"
LLGAPGILGLPGSR	5|Oxidation|11|Oxidation	240717_Vulpes_lagopus.31001.31001. File:"240717_Vulpes_lagopus.wiff", NativeID:"sample=1 period=1 cycle=2375 experiment=6"
PSGITGPPGPPGAAGK	8|Oxidation|11|Oxidation	240717_Vulpes_lagopus.5129.5129. File:"240717_Vulpes_lagopus.wiff", NativeID:"sample=1 period=1 cycle=1738 experiment=22"
GSPGERGEVGPAGPN	3|Oxidation|15|Deamidated	240717_Vulpes_lagopus.3663.3663. File:"240717_Vulpes_lagopus.wiff", NativeID:"sample=1 period=1 cycle=1702 experiment=32"
GEVGLPGVSGPVGPPG	6|Oxidation|15|Oxidation	240717_Vulpes_lagopus.20239.20239. File:"240717_Vulpes_lagopus.wiff", NativeID:"sample=1 period=1 cycle=2107 experiment=8"
GLLGAPGILGLPGSR	6|Oxidation|12|Oxidation	240717_Vulpes_lagopus.32918.32918. File:"240717_Vulpes_lagopus.wiff", NativeID:"sample=1 period=1 cycle=2445 experiment=3"
GEPGEPGQTGPAGAR	3|Oxidation|6|Oxidation|8|Deamidated	240717_Vulpes_lagopus.2023.2023. File:"240717_Vulpes_lagopus.wiff", NativeID:"sample=1 period=1 cycle=1662 experiment=32"
GSDGSVGPVGPAGPIGSA		240717_Vulpes_lagopus.18239.18239. File:"240717_Vulpes_lagopus.wiff", NativeID:"sample=1 period=1 cycle=2058 experiment=17"
TGETGASGPPGFTGEK		240717_Vulpes_lagopus.7584.7584. File:"240717_Vulpes_lagopus.wiff", NativeID:"sample=1 period=1 cycle=1798 experiment=17"
AAGLPGVAGAPGLPGPR	5|Oxidation|11|Oxidation|16|Oxidation	240717_Vulpes_lagopus.14749.14749. File:"240717_Vulpes_lagopus.wiff", NativeID:"sample=1 period=1 cycle=1973 experiment=11"
GEVGLPGVSGPVGPPGN	6|Oxidation|15|Oxidation	240717_Vulpes_lagopus.19296.19296. File:"240717_Vulpes_lagopus.wiff", NativeID:"sample=1 period=1 cycle=2084 experiment=8"
QGLLGAPGILGLPGSR	7|Oxidation|13|Oxidation	240717_Vulpes_lagopus.32693.32693. File:"240717_Vulpes_lagopus.wiff", NativeID:"sample=1 period=1 cycle=2434 experiment=5"
GSDGSVGPVGPAGPIGSAG		240717_Vulpes_lagopus.16804.16804. File:"240717_Vulpes_lagopus.wiff", NativeID:"sample=1 period=1 cycle=2023 experiment=17"
GAAGLPGVAGAPGLPGPR	6|Oxidation|12|Oxidation|17|Oxidation	240717_Vulpes_lagopus.15042.15042. File:"240717_Vulpes_lagopus.wiff", NativeID:"sample=1 period=1 cycle=1980 experiment=17"
PQGLLGAPGILGLPGSR	8|Oxidation|14|Oxidation	240717_Vulpes_lagopus.32711.32711. File:"240717_Vulpes_lagopus.wiff", NativeID:"sample=1 period=1 cycle=2435 experiment=8"
GPAGEPGEPGQTGPAGAR	6|Oxidation|9|Oxidation|11|Deamidated	240717_Vulpes_lagopus.2686.2686. File:"240717_Vulpes_lagopus.wiff", NativeID:"sample=1 period=1 cycle=1678 experiment=39"
GPQGLLGAPGILGLPGSR	9|Oxidation|15|Oxidation	240717_Vulpes_lagopus.32920.32920. File:"240717_Vulpes_lagopus.wiff", NativeID:"sample=1 period=1 cycle=2445 experiment=5"
GEVGLPGVSGPVGPPGNPG	6|Oxidation|15|Oxidation|17|Deamidated|18|Oxidation	240717_Vulpes_lagopus.18937.18937. File:"240717_Vulpes_lagopus.wiff", NativeID:"sample=1 period=1 cycle=2075 experiment=18"
GPPGPSGITGPPGPPGAAGK	3|Oxidation|12|Oxidation|15|Oxidation	240717_Vulpes_lagopus.6947.6947. File:"240717_Vulpes_lagopus.wiff", NativeID:"sample=1 period=1 cycle=1782 experiment=36"
GEVGLPGVSGPVGPPGNPGA	6|Oxidation|15|Oxidation|17|Deamidated|18|Oxidation	240717_Vulpes_lagopus.19845.19845. File:"240717_Vulpes_lagopus.wiff", NativeID:"sample=1 period=1 cycle=2097 experiment=24"
PGPQGLLGAPGILGLPGSR	1|Oxidation|4|Deamidated|10|Oxidation|16|Oxidation	240717_Vulpes_lagopus.33792.33792. File:"240717_Vulpes_lagopus.wiff", NativeID:"sample=1 period=1 cycle=2497 experiment=5"
TGPPGPSGITGPPGPPGAAGK	4|Oxidation|13|Oxidation|16|Oxidation	240717_Vulpes_lagopus.7032.7032. File:"240717_Vulpes_lagopus.wiff", NativeID:"sample=1 period=1 cycle=1784 experiment=39"
GEVGLPGVSGPVGPPGNPGAN	6|Oxidation|15|Oxidation|17|Deamidated|18|Oxidation|21|Deamidated	240717_Vulpes_lagopus.19108.19108. File:"240717_Vulpes_lagopus.wiff", NativeID:"sample=1 period=1 cycle=2079 experiment=25"
GSPGERGEVGPAGPNGFAGPA	3|Oxidation|15|Deamidated	240717_Vulpes_lagopus.13698.13698. File:"240717_Vulpes_lagopus.wiff", NativeID:"sample=1 period=1 cycle=1947 experiment=26"
TPGPQGLLGAPGILGLPGSR	2|Oxidation|5|Deamidated|11|Oxidation|17|Oxidation	240717_Vulpes_lagopus.33918.33918. File:"240717_Vulpes_lagopus.wiff", NativeID:"sample=1 period=1 cycle=2505 experiment=10"
FQGPAGEPGEPGQTGPAGAR	2|Deamidated|8|Oxidation|11|Oxidation|13|Deamidated	240717_Vulpes_lagopus.6308.6308. File:"240717_Vulpes_lagopus.wiff", NativeID:"sample=1 period=1 cycle=1767 experiment=12"
GEVGLPGVSGPVGPPGNPGANG	6|Oxidation|15|Oxidation|17|Deamidated|18|Oxidation|21|Deamidated	240717_Vulpes_lagopus.18826.18826. File:"240717_Vulpes_lagopus.wiff", NativeID:"sample=1 period=1 cycle=2072 experiment=30"
GSDGSVGPVGPAGPIGSAGPPGF	21|Oxidation	240717_Vulpes_lagopus.30399.30399. File:"240717_Vulpes_lagopus.wiff", NativeID:"sample=1 period=1 cycle=2359 experiment=13"
GEVGLPGVSGPVGPPGNPGANGL	6|Oxidation|15|Oxidation|18|Oxidation|21|Deamidated	240717_Vulpes_lagopus.27153.27153. File:"240717_Vulpes_lagopus.wiff", NativeID:"sample=1 period=1 cycle=2278 experiment=28"
PGTPGPQGLLGAPGILGLPGSR	1|Oxidation|6|Oxidation|7|Deamidated|13|Oxidation|19|Oxidation	240717_Vulpes_lagopus.33767.33767. File:"240717_Vulpes_lagopus.wiff", NativeID:"sample=1 period=1 cycle=2495 experiment=6"
GAPGPDGNNGAQGPPGPQGVQGGK	3|Oxidation|8|Deamidated|9|Deamidated|15|Oxidation|18|Deamidated|21|Deamidated	240717_Vulpes_lagopus.4574.4574. File:"240717_Vulpes_lagopus.wiff", NativeID:"sample=1 period=1 cycle=1724 experiment=41"
PPGTPGPQGLLGAPGILGLPGSR	2|Oxidation|5|Oxidation|14|Oxidation|20|Oxidation	240717_Vulpes_lagopus.33229.33229. File:"240717_Vulpes_lagopus.wiff", NativeID:"sample=1 period=1 cycle=2464 experiment=5"
GPPGTPGPQGLLGAPGILGLPGSR	2|Oxidation|8|Oxidation|15|Oxidation|21|Oxidation	240717_Vulpes_lagopus.33084.33084. File:"240717_Vulpes_lagopus.wiff", NativeID:"sample=1 period=1 cycle=2455 experiment=5"
DQGPVGRTGETGASGPPGFTGEK	4|Oxidation|17|Oxidation	240717_Vulpes_lagopus.6399.6399. File:"240717_Vulpes_lagopus.wiff", NativeID:"sample=1 period=1 cycle=1769 experiment=21"
TAGPPGTPGPQGLLGAPGILGLPGSR	5|Oxidation|10|Oxidation|17|Oxidation|23|Oxidation	240717_Vulpes_lagopus.33071.33071. File:"240717_Vulpes_lagopus.wiff", NativeID:"sample=1 period=1 cycle=2454 experiment=6"
GTAGPPGTPGPQGLLGAPGILGLPGSR	6|Oxidation|11|Oxidation|12|Deamidated|18|Oxidation|24|Oxidation	240717_Vulpes_lagopus.33619.33619. File:"240717_Vulpes_lagopus.wiff", NativeID:"sample=1 period=1 cycle=2484 experiment=5"
GSDGSVGPVGPAGPIGSAGPPGFPGAPGPK	21|Oxidation|27|Oxidation	240717_Vulpes_lagopus.24383.24383. File:"240717_Vulpes_lagopus.wiff", NativeID:"sample=1 period=1 cycle=2208 experiment=11"
EPGTAGPPGTPGPQGLLGAPGILGLPGSR	2|Oxidation|8|Oxidation|11|Oxidation|14|Deamidated|20|Oxidation|26|Oxidation	240717_Vulpes_lagopus.33498.33498. File:"240717_Vulpes_lagopus.wiff", NativeID:"sample=1 period=1 cycle=2480 experiment=15"
GEPGTAGPPGTPGPQGLLGAPGILGLPGSR	3|Oxidation|8|Oxidation|12|Oxidation|21|Oxidation|27|Oxidation	240717_Vulpes_lagopus.32908.32908. File:"240717_Vulpes_lagopus.wiff", NativeID:"sample=1 period=1 cycle=2444 experiment=11"
PSGEPGTAGPPGTPGPQGLLGAPGILGLPGSR	5|Oxidation|11|Oxidation|14|Oxidation|17|Deamidated|23|Oxidation|29|Oxidation	240717_Vulpes_lagopus.33324.33324. File:"240717_Vulpes_lagopus.wiff", NativeID:"sample=1 period=1 cycle=2469 experiment=9"
GPSGEPGTAGPPGTPGPQGLLGAPGILGLPGSR	6|Oxidation|12|Oxidation|24|Oxidation|30|Oxidation	240717_Vulpes_lagopus.33356.33356. File:"240717_Vulpes_lagopus.wiff", NativeID:"sample=1 period=1 cycle=2471 experiment=6"
GPSGEPGTAGPPGTPGPQGLLGAPGILGLPGSRGER	6|Oxidation|12|Oxidation|15|Oxidation|18|Deamidated|24|Oxidation|30|Oxidation	240717_Vulpes_lagopus.30155.30155. File:"240717_Vulpes_lagopus.wiff", NativeID:"sample=1 period=1 cycle=2352 experiment=32"
TGETGASGPPGFTGEKGPSGEPGTAGPPGTPGPQGLLGAPGILGLPG	9|Oxidation|22|Oxidation|28|Oxidation|31|Oxidation|40|Oxidation|46|Oxidation	240717_Vulpes_lagopus.34157.34157. File:"240717_Vulpes_lagopus.wiff", NativeID:"sample=1 period=1 cycle=2530 experiment=6"
TGETGASGPPGFTGEKGPSGEPGTAGPPGTPGPQGLLGAPGILGLPGSR	10|Oxidation|22|Oxidation|28|Oxidation|31|Oxidation|40|Oxidation|46|Oxidation	240717_Vulpes_lagopus.31668.31668. File:"240717_Vulpes_lagopus.wiff", NativeID:"sample=1 period=1 cycle=2394 experiment=14"
*GEVGLPGVSGPVGPPGNPGANGLTGSK	6|Oxidation|15|Oxidation|17|Deamidated|18|Oxidation	240717_Vulpes_lagopus.19589.19589. File:"240717_Vulpes_lagopus.wiff", NativeID:"sample=1 period=1 cycle=2091 experiment=14"
*GEVGLPGVSGPVGPPGNPGANGLTGSKGAAGLPGVAGAPGLPGPR	6|Oxidation|15|Oxidation|17|Deamidated|21|Deamidated|33|Oxidation|39|Oxidation|42|Oxidation	240717_Vulpes_lagopus.31275.31275. File:"240717_Vulpes_lagopus.wiff", NativeID:"sample=1 period=1 cycle=2382 experiment=18"
XP_004655625.1 collagen alpha-1(I) chain [Jaculus jaculus]
GAAGLPGPK	6|Oxidation	240717_Vulpes_lagopus.3469.3469. File:"240717_Vulpes_lagopus.wiff", NativeID:"sample=1 period=1 cycle=1698 experiment=2"
FSGLDGAK		240717_Vulpes_lagopus.6995.6995. File:"240717_Vulpes_lagopus.wiff", NativeID:"sample=1 period=1 cycle=1784 experiment=2"
GFSGLDGAK		240717_Vulpes_lagopus.9579.9579. File:"240717_Vulpes_lagopus.wiff", NativeID:"sample=1 period=1 cycle=1847 experiment=3"
GLTGPIGPPG	9|Oxidation	240717_Vulpes_lagopus.15109.15109. File:"240717_Vulpes_lagopus.wiff", NativeID:"sample=1 period=1 cycle=1982 experiment=2"
GSEGPQGVR		240717_Vulpes_lagopus.1832.1832. File:"240717_Vulpes_lagopus.wiff", NativeID:"sample=1 period=1 cycle=1658 experiment=5"
GVMGFPGPK	3|Oxidation|6|Oxidation	240717_Vulpes_lagopus.7283.7283. File:"240717_Vulpes_lagopus.wiff", NativeID:"sample=1 period=1 cycle=1791 experiment=3"
QGPPGPAGPR	4|Oxidation	240717_Vulpes_lagopus.3718.3718. File:"240717_Vulpes_lagopus.wiff", NativeID:"sample=1 period=1 cycle=1704 experiment=5"
GVVGLPGQRG	6|Oxidation|8|Deamidated	240717_Vulpes_lagopus.8063.8063. File:"240717_Vulpes_lagopus.wiff", NativeID:"sample=1 period=1 cycle=1810 experiment=4"
GLTGPIGPPGP	9|Oxidation	240717_Vulpes_lagopus.18962.18962. File:"240717_Vulpes_lagopus.wiff", NativeID:"sample=1 period=1 cycle=2076 experiment=2"
AGVMGFPGPK	4|Oxidation|7|Oxidation	240717_Vulpes_lagopus.8022.8022. File:"240717_Vulpes_lagopus.wiff", NativeID:"sample=1 period=1 cycle=1809 experiment=4"
DLGAPGPSGAR	5|Oxidation	240717_Vulpes_lagopus.3596.3596. File:"240717_Vulpes_lagopus.wiff", NativeID:"sample=1 period=1 cycle=1701 experiment=6"
GLPGTAGLPGM	3|Oxidation|9|Oxidation|11|Oxidation	240717_Vulpes_lagopus.11017.11017. File:"240717_Vulpes_lagopus.wiff", NativeID:"sample=1 period=1 cycle=1882 experiment=6"
PIGNVGAPGPK	4|Deamidated|10|Oxidation	240717_Vulpes_lagopus.5404.5404. File:"240717_Vulpes_lagopus.wiff", NativeID:"sample=1 period=1 cycle=1745 experiment=10"
PPGFPGAVGAK	2|Oxidation|5|Oxidation	240717_Vulpes_lagopus.7203.7203. File:"240717_Vulpes_lagopus.wiff", NativeID:"sample=1 period=1 cycle=1789 experiment=5"
PGPPGAVGPAGK	1|Oxidation|4|Oxidation	240717_Vulpes_lagopus.4787.4787. File:"240717_Vulpes_lagopus.wiff", NativeID:"sample=1 period=1 cycle=1730 experiment=8"
~PGAPGPVGPAGK	1|Oxidation|4|Oxidation	240717_Vulpes_lagopus.4787.4787. File:"240717_Vulpes_lagopus.wiff", NativeID:"sample=1 period=1 cycle=1730 experiment=8"
IAGAPGFPGAR	5|Oxidation|8|Oxidation	240717_Vulpes_lagopus.7817.7817. File:"240717_Vulpes_lagopus.wiff", NativeID:"sample=1 period=1 cycle=1804 experiment=4"
GLTGPIGPPGPA	9|Oxidation	240717_Vulpes_lagopus.18390.18390. File:"240717_Vulpes_lagopus.wiff", NativeID:"sample=1 period=1 cycle=2062 experiment=4"
GLTGSPGSPGPD	6|Oxidation|9|Oxidation	240717_Vulpes_lagopus.4297.4297. File:"240717_Vulpes_lagopus.wiff", NativeID:"sample=1 period=1 cycle=1718 experiment=10"
GVVGLPGQRGE	6|Oxidation	240717_Vulpes_lagopus.7408.7408. File:"240717_Vulpes_lagopus.wiff", NativeID:"sample=1 period=1 cycle=1794 experiment=5"
TPGPQGIAGQR	2|Oxidation|5|Deamidated|10|Deamidated	240717_Vulpes_lagopus.5117.5117. File:"240717_Vulpes_lagopus.wiff", NativeID:"sample=1 period=1 cycle=1738 experiment=10"
GIAGAPGFPGAR	6|Oxidation|9|Oxidation	240717_Vulpes_lagopus.9214.9214. File:"240717_Vulpes_lagopus.wiff", NativeID:"sample=1 period=1 cycle=1838 experiment=7"
GSAGPPGATGFPG	6|Oxidation|12|Oxidation	240717_Vulpes_lagopus.8229.8229. File:"240717_Vulpes_lagopus.wiff", NativeID:"sample=1 period=1 cycle=1814 experiment=6"
GVQGPPGPAGPR	6|Oxidation	240717_Vulpes_lagopus.3770.3770. File:"240717_Vulpes_lagopus.wiff", NativeID:"sample=1 period=1 cycle=1705 experiment=16"
GLTGPIGPPGPAG	9|Oxidation	240717_Vulpes_lagopus.17242.17242. File:"240717_Vulpes_lagopus.wiff", NativeID:"sample=1 period=1 cycle=2034 experiment=4"
GADGSPGKDGVR	6|Oxidation	240717_Vulpes_lagopus.848.848. File:"240717_Vulpes_lagopus.wiff", NativeID:"sample=1 period=1 cycle=1621 experiment=5"
EGSPGAEGSPGR	4|Oxidation|10|Oxidation	240717_Vulpes_lagopus.835.835. File:"240717_Vulpes_lagopus.wiff", NativeID:"sample=1 period=1 cycle=1618 experiment=2"
GTPGPQGIAGQR	6|Deamidated|11|Deamidated	240717_Vulpes_lagopus.6261.6261. File:"240717_Vulpes_lagopus.wiff", NativeID:"sample=1 period=1 cycle=1766 experiment=6"
GVPGPPGAVGPAGK		240717_Vulpes_lagopus.8274.8274. File:"240717_Vulpes_lagopus.wiff", NativeID:"sample=1 period=1 cycle=1815 experiment=10"
GQAGVMGFPGPK	6|Oxidation|9|Oxidation	240717_Vulpes_lagopus.7410.7410. File:"240717_Vulpes_lagopus.wiff", NativeID:"sample=1 period=1 cycle=1794 experiment=7"
GLTGPIGPPGPAGA	9|Oxidation	240717_Vulpes_lagopus.18800.18800. File:"240717_Vulpes_lagopus.wiff", NativeID:"sample=1 period=1 cycle=2072 experiment=4"
GLTGSPGSPGPDGK	6|Oxidation	240717_Vulpes_lagopus.3321.3321. File:"240717_Vulpes_lagopus.wiff", NativeID:"sample=1 period=1 cycle=1694 experiment=18"
PAGPPGFPGAVGAK	5|Oxidation|8|Oxidation	240717_Vulpes_lagopus.9996.9996. File:"240717_Vulpes_lagopus.wiff", NativeID:"sample=1 period=1 cycle=1857 experiment=10"
GLTGPIGPPGPAGAP	9|Oxidation|15|Oxidation	240717_Vulpes_lagopus.17613.17613. File:"240717_Vulpes_lagopus.wiff", NativeID:"sample=1 period=1 cycle=2043 experiment=6"
GSAGPPGATGFPGAAG	6|Oxidation|12|Oxidation	240717_Vulpes_lagopus.9465.9465. File:"240717_Vulpes_lagopus.wiff", NativeID:"sample=1 period=1 cycle=1844 experiment=12"
GVPGPPGAVGPAGKD	3|Oxidation|6|Oxidation	240717_Vulpes_lagopus.4960.4960. File:"240717_Vulpes_lagopus.wiff", NativeID:"sample=1 period=1 cycle=1734 experiment=17"
GFPGLPGPSGEPGK	6|Oxidation	240717_Vulpes_lagopus.16422.16422. File:"240717_Vulpes_lagopus.wiff", NativeID:"sample=1 period=1 cycle=2014 experiment=4"
GLTGPIGPPGPAGAPG	9|Oxidation|15|Oxidation	240717_Vulpes_lagopus.16386.16386. File:"240717_Vulpes_lagopus.wiff", NativeID:"sample=1 period=1 cycle=2013 experiment=9"
GEPGPPGPAGAAGPAGN	3|Oxidation|6|Oxidation|17|Deamidated	240717_Vulpes_lagopus.5210.5210. File:"240717_Vulpes_lagopus.wiff", NativeID:"sample=1 period=1 cycle=1740 experiment=21"
SQGAPGLQGMPGER	2|Deamidated|5|Oxidation|8|Deamidated|10|Oxidation|11|Oxidation	240717_Vulpes_lagopus.3619.3619. File:"240717_Vulpes_lagopus.wiff", NativeID:"sample=1 period=1 cycle=1701 experiment=29"
GAPGDRGEPGPPGPAG	3|Oxidation|9|Oxidation|12|Oxidation	240717_Vulpes_lagopus.2308.2308. File:"240717_Vulpes_lagopus.wiff", NativeID:"sample=1 period=1 cycle=1669 experiment=30"
GSAGPPGATGFPGAAGR	6|Oxidation|12|Oxidation	240717_Vulpes_lagopus.6438.6438. File:"240717_Vulpes_lagopus.wiff", NativeID:"sample=1 period=1 cycle=1770 experiment=19"
GLTGPIGPPGPAGAPGD	9|Oxidation|15|Oxidation	240717_Vulpes_lagopus.16227.16227. File:"240717_Vulpes_lagopus.wiff", NativeID:"sample=1 period=1 cycle=2009 experiment=14"
PGEVGPPGPPGPAGEK	1|Oxidation|7|Oxidation|12|Oxidation	240717_Vulpes_lagopus.4226.4226. File:"240717_Vulpes_lagopus.wiff", NativeID:"sample=1 period=1 cycle=1716 experiment=21"
PTGPAGPPGFPGAVGAK	8|Oxidation|11|Oxidation	240717_Vulpes_lagopus.11105.11105. File:"240717_Vulpes_lagopus.wiff", NativeID:"sample=1 period=1 cycle=1884 experiment=12"
GSEGPQGVRGEPGPPG	6|Deamidated|12|Oxidation|15|Oxidation	240717_Vulpes_lagopus.3173.3173. File:"240717_Vulpes_lagopus.wiff", NativeID:"sample=1 period=1 cycle=1690 experiment=34"
ANGAPGIAGAPGFPGAR	2|Deamidated|5|Oxidation|11|Oxidation|14|Oxidation	240717_Vulpes_lagopus.10984.10984. File:"240717_Vulpes_lagopus.wiff", NativeID:"sample=1 period=1 cycle=1881 experiment=14"
GPPGPMGPPGLAGPPGE	3|Oxidation|6|Oxidation|15|Oxidation	240717_Vulpes_lagopus.13523.13523. File:"240717_Vulpes_lagopus.wiff", NativeID:"sample=1 period=1 cycle=1943 experiment=15"
DGLNGLPGPIGPPGPR	4|Deamidated|12|Oxidation|13|Oxidation|15|Oxidation	240717_Vulpes_lagopus.18401.18401. File:"240717_Vulpes_lagopus.wiff", NativeID:"sample=1 period=1 cycle=2062 experiment=15"
GPTGPAGPPGFPGAVGAK	9|Oxidation|12|Oxidation	240717_Vulpes_lagopus.11596.11596. File:"240717_Vulpes_lagopus.wiff", NativeID:"sample=1 period=1 cycle=1896 experiment=15"
GLTGPIGPPGPAGAPGDK	9|Oxidation	240717_Vulpes_lagopus.13356.13356. File:"240717_Vulpes_lagopus.wiff", NativeID:"sample=1 period=1 cycle=1939 experiment=12"
GANGAPGIAGAPGFPGAR	6|Oxidation|12|Oxidation|15|Oxidation	240717_Vulpes_lagopus.10371.10371. File:"240717_Vulpes_lagopus.wiff", NativeID:"sample=1 period=1 cycle=1866 experiment=16"
GLTGPIGPPGPAGAPGDKG	9|Oxidation|15|Oxidation	240717_Vulpes_lagopus.11647.11647. File:"240717_Vulpes_lagopus.wiff", NativeID:"sample=1 period=1 cycle=1897 experiment=25"
GAPGDRGEPGPPGPAGFA	3|Oxidation|9|Oxidation|12|Oxidation	240717_Vulpes_lagopus.10095.10095. File:"240717_Vulpes_lagopus.wiff", NativeID:"sample=1 period=1 cycle=1859 experiment=27"
GEQGVPGDLGAPGPSGAR	3|Deamidated|6|Oxidation|14|Oxidation	240717_Vulpes_lagopus.6450.6450. File:"240717_Vulpes_lagopus.wiff", NativeID:"sample=1 period=1 cycle=1770 experiment=31"
GDRGETGPAGPPGAPGAPG	12|Oxidation|15|Oxidation|18|Oxidation	240717_Vulpes_lagopus.2892.2892. File:"240717_Vulpes_lagopus.wiff", NativeID:"sample=1 period=1 cycle=1683 experiment=40"
GPPGAPGAPGAPGPVGPAGK	3|Oxidation|6|Oxidation|9|Oxidation|14|Oxidation	240717_Vulpes_lagopus.4195.4195. File:"240717_Vulpes_lagopus.wiff", NativeID:"sample=1 period=1 cycle=1715 experiment=31"
GSEGPQGVRGEPGPPGPA	6|Deamidated|12|Oxidation|15|Oxidation	240717_Vulpes_lagopus.4734.4734. File:"240717_Vulpes_lagopus.wiff", NativeID:"sample=1 period=1 cycle=1728 experiment=37"
DGEAGAQGPPGPAGPAGER	7|Deamidated	240717_Vulpes_lagopus.5511.5511. File:"240717_Vulpes_lagopus.wiff", NativeID:"sample=1 period=1 cycle=1747 experiment=35"
EPGSPGENGAPGQMGPR	2|Oxidation|5|Oxidation|8|Deamidated|11|Oxidation|13|Deamidated|14|Oxidation	240717_Vulpes_lagopus.1865.1865. File:"240717_Vulpes_lagopus.wiff", NativeID:"sample=1 period=1 cycle=1658 experiment=38"
GAPGDRGEPGPPGPAGFAG	3|Oxidation|9|Oxidation|12|Oxidation	240717_Vulpes_lagopus.9069.9069. File:"240717_Vulpes_lagopus.wiff", NativeID:"sample=1 period=1 cycle=1834 experiment=26"
GEPGSPGENGAPGQMGPR	3|Oxidation|6|Oxidation|12|Oxidation|14|Deamidated|15|Oxidation	240717_Vulpes_lagopus.1622.1622. File:"240717_Vulpes_lagopus.wiff", NativeID:"sample=1 period=1 cycle=1652 experiment=41"
GLTGPIGPPGPAGAPGDKGE	9|Oxidation|15|Oxidation	240717_Vulpes_lagopus.12013.12013. File:"240717_Vulpes_lagopus.wiff", NativeID:"sample=1 period=1 cycle=1906 experiment=22"
GNDGATGAAGPPGPTGPAGPPG	2|Deamidated|12|Oxidation|21|Oxidation	240717_Vulpes_lagopus.6040.6040. File:"240717_Vulpes_lagopus.wiff", NativeID:"sample=1 period=1 cycle=1760 experiment=31"
GSEGPQGVRGEPGPPGPAGA	6|Deamidated|12|Oxidation|15|Oxidation	240717_Vulpes_lagopus.5266.5266. File:"240717_Vulpes_lagopus.wiff", NativeID:"sample=1 period=1 cycle=1741 experiment=36"
GPPGPMGPPGLAGPPGESGR	5|Oxidation|6|Oxidation	240717_Vulpes_lagopus.11504.11504. File:"240717_Vulpes_lagopus.wiff", NativeID:"sample=1 period=1 cycle=1894 experiment=5"
GPPGPTGPAGPPGFPGAVGAK	3|Oxidation|12|Oxidation|15|Oxidation	240717_Vulpes_lagopus.12760.12760. File:"240717_Vulpes_lagopus.wiff", NativeID:"sample=1 period=1 cycle=1924 experiment=31"
GETGPAGRPGEVGPPGPPGPA	9|Oxidation|15|Oxidation|18|Oxidation	240717_Vulpes_lagopus.5924.5924. File:"240717_Vulpes_lagopus.wiff", NativeID:"sample=1 period=1 cycle=1757 experiment=38"
AGPPGPTGPAGPPGFPGAVGAK	4|Oxidation|13|Oxidation|16|Oxidation	240717_Vulpes_lagopus.13104.13104. File:"240717_Vulpes_lagopus.wiff", NativeID:"sample=1 period=1 cycle=1933 experiment=6"
GSEGPQGVRGEPGPPGPAGAAG	6|Deamidated|12|Oxidation|15|Oxidation	240717_Vulpes_lagopus.5145.5145. File:"240717_Vulpes_lagopus.wiff", NativeID:"sample=1 period=1 cycle=1738 experiment=38"
GETGPAGRPGEVGPPGPPGPAG	9|Oxidation|15|Oxidation|18|Oxidation	240717_Vulpes_lagopus.5680.5680. File:"240717_Vulpes_lagopus.wiff", NativeID:"sample=1 period=1 cycle=1751 experiment=40"
AAGPPGPTGPAGPPGFPGAVGAK	5|Oxidation|14|Oxidation|17|Oxidation	240717_Vulpes_lagopus.13063.13063. File:"240717_Vulpes_lagopus.wiff", NativeID:"sample=1 period=1 cycle=1932 experiment=6"
GAPGDRGEPGPPGPAGFAGPPG	3|Oxidation|9|Oxidation|12|Oxidation|21|Oxidation	240717_Vulpes_lagopus.9652.9652. File:"240717_Vulpes_lagopus.wiff", NativeID:"sample=1 period=1 cycle=1848 experiment=35"
GSEGPQGVRGEPGPPGPAGAAGPA	6|Deamidated|12|Oxidation|15|Oxidation	240717_Vulpes_lagopus.6746.6746. File:"240717_Vulpes_lagopus.wiff", NativeID:"sample=1 period=1 cycle=1777 experiment=40"
GSEGPQGVRGEPGPPGPAGAAGPAG	6|Deamidated|12|Oxidation|15|Oxidation	240717_Vulpes_lagopus.6418.6418. File:"240717_Vulpes_lagopus.wiff", NativeID:"sample=1 period=1 cycle=1769 experiment=40"
GETGPAGRPGEVGPPGPPGPAGEK	9|Oxidation|15|Oxidation|20|Oxidation	240717_Vulpes_lagopus.3782.3782. File:"240717_Vulpes_lagopus.wiff", NativeID:"sample=1 period=1 cycle=1705 experiment=28"
GFPGLPGPSGEPGKQGPSGASGER	3|Oxidation|6|Oxidation|15|Deamidated	240717_Vulpes_lagopus.10888.10888. File:"240717_Vulpes_lagopus.wiff", NativeID:"sample=1 period=1 cycle=1878 experiment=41"
GPAGPKGEPGSPGENGAPGQMGPR	9|Oxidation|12|Oxidation|15|Deamidated|18|Oxidation|20|Deamidated|21|Oxidation	240717_Vulpes_lagopus.1945.1945. File:"240717_Vulpes_lagopus.wiff", NativeID:"sample=1 period=1 cycle=1660 experiment=36"
GETGPAGRPGEVGPPGPPGPAGEKG	9|Oxidation|15|Oxidation|20|Oxidation	240717_Vulpes_lagopus.3943.3943. File:"240717_Vulpes_lagopus.wiff", NativeID:"sample=1 period=1 cycle=1709 experiment=25"
GSEGPQGVRGEPGPPGPAGAAGPAGN	6|Deamidated|12|Oxidation|15|Oxidation|26|Deamidated	240717_Vulpes_lagopus.6296.6296. File:"240717_Vulpes_lagopus.wiff", NativeID:"sample=1 period=1 cycle=1766 experiment=41"
GEPGPPGPAGAAGPAGNPGADGQPGAK	5|Oxidation|6|Oxidation|17|Deamidated|18|Oxidation|23|Deamidated	240717_Vulpes_lagopus.4884.4884. File:"240717_Vulpes_lagopus.wiff", NativeID:"sample=1 period=1 cycle=1732 experiment=23"
GDRGETGPAGPPGAPGAPGAPGPVGPA	11|Oxidation|15|Oxidation|18|Oxidation|21|Oxidation	240717_Vulpes_lagopus.7239.7239. File:"240717_Vulpes_lagopus.wiff", NativeID:"sample=1 period=1 cycle=1789 experiment=41"
GPPGPPGKNGDDGEAGKPGRPGER	3|Oxidation|6|Oxidation|9|Deamidated|21|Oxidation	240717_Vulpes_lagopus.890.890. File:"240717_Vulpes_lagopus.wiff", NativeID:"sample=1 period=1 cycle=1628 experiment=4"
GNDGATGAAGPPGPTGPAGPPGFPGAVG	2|Deamidated|12|Oxidation|21|Oxidation|24|Oxidation	240717_Vulpes_lagopus.17987.17987. File:"240717_Vulpes_lagopus.wiff", NativeID:"sample=1 period=1 cycle=2052 experiment=11"
GDRGETGPAGPPGAPGAPGAPGPVGPAG	12|Oxidation|15|Oxidation|18|Oxidation|21|Oxidation	240717_Vulpes_lagopus.6911.6911. File:"240717_Vulpes_lagopus.wiff", NativeID:"sample=1 period=1 cycle=1781 experiment=41"
GSEGPQGVRGEPGPPGPAGAAGPAGNPG	6|Deamidated|12|Oxidation|15|Oxidation|26|Deamidated|27|Oxidation	240717_Vulpes_lagopus.5927.5927. File:"240717_Vulpes_lagopus.wiff", NativeID:"sample=1 period=1 cycle=1757 experiment=41"
GDRGETGPAGPPGAPGAPGAPGPVGPAGK	12|Oxidation|15|Oxidation|21|Oxidation	240717_Vulpes_lagopus.5627.5627. File:"240717_Vulpes_lagopus.wiff", NativeID:"sample=1 period=1 cycle=1750 experiment=28"
GDAGPAGPKGEPGSPGENGAPGQMGPR	12|Oxidation|15|Oxidation|21|Oxidation|23|Deamidated|24|Oxidation	240717_Vulpes_lagopus.2234.2234. File:"240717_Vulpes_lagopus.wiff", NativeID:"sample=1 period=1 cycle=1667 experiment=38"
GNDGATGAAGPPGPTGPAGPPGFPGAVGAK	12|Oxidation|21|Oxidation	240717_Vulpes_lagopus.16580.16580. File:"240717_Vulpes_lagopus.wiff", NativeID:"sample=1 period=1 cycle=2017 experiment=39"
GSEGPQGVRGEPGPPGPAGAAGPAGNPGADG	6|Deamidated|12|Oxidation|15|Oxidation|26|Deamidated|27|Oxidation	240717_Vulpes_lagopus.6132.6132. File:"240717_Vulpes_lagopus.wiff", NativeID:"sample=1 period=1 cycle=1762 experiment=41"
GPAGPPGEAGKPGEQGVPGDLGAPGPSGAR	6|Oxidation|12|Oxidation|15|Deamidated|18|Oxidation|24|Oxidation	240717_Vulpes_lagopus.5796.5796. File:"240717_Vulpes_lagopus.wiff", NativeID:"sample=1 period=1 cycle=1754 experiment=33"
GAPGDRGEPGPPGPAGFAGPPGADGQPGAK	3|Oxidation|9|Oxidation|12|Oxidation|21|Oxidation	240717_Vulpes_lagopus.7849.7849. File:"240717_Vulpes_lagopus.wiff", NativeID:"sample=1 period=1 cycle=1804 experiment=36"
QGPSGASGERGPPGPMGPPGLAGPPGESGR	13|Oxidation|16|Oxidation|19|Oxidation|25|Oxidation	240717_Vulpes_lagopus.6904.6904. File:"240717_Vulpes_lagopus.wiff", NativeID:"sample=1 period=1 cycle=1781 experiment=34"
ARGNDGATGAAGPPGPTGPAGPPGFPGAVGAK	4|Deamidated|14|Oxidation|23|Oxidation|26|Oxidation	240717_Vulpes_lagopus.11326.11326. File:"240717_Vulpes_lagopus.wiff", NativeID:"sample=1 period=1 cycle=1889 experiment=32"
GVPGPPGAVGPAGKDGEAGAQGPPGPAGPAGER	3|Oxidation|6|Oxidation|21|Deamidated|24|Oxidation	240717_Vulpes_lagopus.7195.7195. File:"240717_Vulpes_lagopus.wiff", NativeID:"sample=1 period=1 cycle=1788 experiment=38"
GSEGPQGVRGEPGPPGPAGAAGPAGNPGADGQPGAK	12|Oxidation|15|Oxidation|26|Deamidated|27|Oxidation|32|Deamidated	240717_Vulpes_lagopus.5186.5186. File:"240717_Vulpes_lagopus.wiff", NativeID:"sample=1 period=1 cycle=1739 experiment=38"
GNDGATGAAGPPGPTGPAGPPGFPGAVGAKGEAGPQGAR	2|Deamidated|12|Oxidation|21|Oxidation|24|Oxidation|35|Oxidation|36|Deamidated	240717_Vulpes_lagopus.11704.11704. File:"240717_Vulpes_lagopus.wiff", NativeID:"sample=1 period=1 cycle=1898 experiment=41"
GRPGAPGPAGARGNDGATGAAGPPGPTGPAGPPGFPGAVGAK	6|Oxidation|8|Oxidation|14|Deamidated|24|Oxidation|33|Oxidation|36|Oxidation	240717_Vulpes_lagopus.9691.9691. File:"240717_Vulpes_lagopus.wiff", NativeID:"sample=1 period=1 cycle=1849 experiment=33"
GPAGSPGTPGPQGIAGQR	12|Deamidated|17|Deamidated	240717_Vulpes_lagopus.7857.7857. File:"240717_Vulpes_lagopus.wiff", NativeID:"sample=1 period=1 cycle=1805 experiment=3"
GSPGADGPAGSPGTPGPQGIAGQR	3|Oxidation|15|Oxidation|18|Deamidated|23|Deamidated	240717_Vulpes_lagopus.6928.6928. File:"240717_Vulpes_lagopus.wiff", NativeID:"sample=1 period=1 cycle=1782 experiment=17"
GLPGPPGSPGPQGFQGPPGEPGEPGASGPMGPR	3|Oxidation|6|Oxidation|12|Deamidated|18|Oxidation|21|Oxidation|24|Oxidation|30|Oxidation	240717_Vulpes_lagopus.12847.12847. File:"240717_Vulpes_lagopus.wiff", NativeID:"sample=1 period=1 cycle=1926 experiment=36"
XP_045004108.1 collagen alpha-2(V) chain [Jaculus jaculus]
LVPVVTGIR		240717_Vulpes_lagopus.20561.20561. File:"240717_Vulpes_lagopus.wiff", NativeID:"sample=1 period=1 cycle=2115 experiment=2"
GLVPVVTGIR		240717_Vulpes_lagopus.26512.26512. File:"240717_Vulpes_lagopus.wiff", NativeID:"sample=1 period=1 cycle=2263 experiment=2"
EGNPGPLGPIGPPGVR	3|Deamidated|12|Oxidation|13|Oxidation	240717_Vulpes_lagopus.16433.16433. File:"240717_Vulpes_lagopus.wiff", NativeID:"sample=1 period=1 cycle=2014 experiment=15"
GTQGPPGATGFPGSAGR	3|Deamidated|6|Oxidation|12|Oxidation	240717_Vulpes_lagopus.6114.6114. File:"240717_Vulpes_lagopus.wiff", NativeID:"sample=1 period=1 cycle=1762 experiment=23"
Taxonomic match: Cricetulus griseus Average Score= [0.50065662]
Containing these species:Cricetulus griseus
XP_016831619.1 collagen alpha-1(XXVII) chain isoform X1 [Cricetulus griseus]
~LPGVPGAR		240717_Vulpes_lagopus.6421.6421. File:"240717_Vulpes_lagopus.wiff", NativeID:"sample=1 period=1 cycle=1770 experiment=2"
~GITGPLGPPG	9|Oxidation	240717_Vulpes_lagopus.15109.15109. File:"240717_Vulpes_lagopus.wiff", NativeID:"sample=1 period=1 cycle=1982 experiment=2"
~GITGPLGPPGP	9|Oxidation	240717_Vulpes_lagopus.18962.18962. File:"240717_Vulpes_lagopus.wiff", NativeID:"sample=1 period=1 cycle=2076 experiment=2"
XP_003515466.1 collagen alpha-1(III) chain isoform X1 [Cricetulus griseus]
GVMGFPGPK	3|Oxidation|6|Oxidation	240717_Vulpes_lagopus.7283.7283. File:"240717_Vulpes_lagopus.wiff", NativeID:"sample=1 period=1 cycle=1791 experiment=3"
GSPGGPGAAGFPGGR	3|Oxidation|6|Oxidation|12|Oxidation	240717_Vulpes_lagopus.3697.3697. File:"240717_Vulpes_lagopus.wiff", NativeID:"sample=1 period=1 cycle=1703 experiment=25"
XP_007653187.2 collagen alpha-2(V) chain isoform X1 [Cricetulus griseus]
LVPVVTGIR		240717_Vulpes_lagopus.20561.20561. File:"240717_Vulpes_lagopus.wiff", NativeID:"sample=1 period=1 cycle=2115 experiment=2"
GLVPVVTGIR		240717_Vulpes_lagopus.26512.26512. File:"240717_Vulpes_lagopus.wiff", NativeID:"sample=1 period=1 cycle=2263 experiment=2"
GLTGNPGVQGPEGK	5|Deamidated|6|Oxidation	240717_Vulpes_lagopus.4961.4961. File:"240717_Vulpes_lagopus.wiff", NativeID:"sample=1 period=1 cycle=1734 experiment=18"
EGNPGPLGPIGPPGVR	3|Deamidated|12|Oxidation|13|Oxidation	240717_Vulpes_lagopus.16433.16433. File:"240717_Vulpes_lagopus.wiff", NativeID:"sample=1 period=1 cycle=2014 experiment=15"
GTQGPPGATGFPGSAGR	3|Deamidated|6|Oxidation|12|Oxidation	240717_Vulpes_lagopus.6114.6114. File:"240717_Vulpes_lagopus.wiff", NativeID:"sample=1 period=1 cycle=1762 experiment=23"
GFTGLQGLPGPPGPNGEQGSAGIPGPFGPR	6|Deamidated|9|Oxidation|12|Oxidation|15|Deamidated|24|Oxidation	240717_Vulpes_lagopus.33125.33125. File:"240717_Vulpes_lagopus.wiff", NativeID:"sample=1 period=1 cycle=2457 experiment=12"
XP_003504008.1 collagen alpha-1(I) chain [Cricetulus griseus]
GAAGLPGPK	6|Oxidation	240717_Vulpes_lagopus.3469.3469. File:"240717_Vulpes_lagopus.wiff", NativeID:"sample=1 period=1 cycle=1698 experiment=2"
FSGLDGAK		240717_Vulpes_lagopus.6995.6995. File:"240717_Vulpes_lagopus.wiff", NativeID:"sample=1 period=1 cycle=1784 experiment=2"
GFSGLDGAK		240717_Vulpes_lagopus.9579.9579. File:"240717_Vulpes_lagopus.wiff", NativeID:"sample=1 period=1 cycle=1847 experiment=3"
GLTGPIGPPG	9|Oxidation	240717_Vulpes_lagopus.15109.15109. File:"240717_Vulpes_lagopus.wiff", NativeID:"sample=1 period=1 cycle=1982 experiment=2"
GSEGPQGVR		240717_Vulpes_lagopus.1832.1832. File:"240717_Vulpes_lagopus.wiff", NativeID:"sample=1 period=1 cycle=1658 experiment=5"
GVMGFPGPK	3|Oxidation|6|Oxidation	240717_Vulpes_lagopus.7283.7283. File:"240717_Vulpes_lagopus.wiff", NativeID:"sample=1 period=1 cycle=1791 experiment=3"
QGPPGPAGPR	4|Oxidation	240717_Vulpes_lagopus.3718.3718. File:"240717_Vulpes_lagopus.wiff", NativeID:"sample=1 period=1 cycle=1704 experiment=5"
GVVGLPGQRG	6|Oxidation|8|Deamidated	240717_Vulpes_lagopus.8063.8063. File:"240717_Vulpes_lagopus.wiff", NativeID:"sample=1 period=1 cycle=1810 experiment=4"
GLTGPIGPPGP	9|Oxidation	240717_Vulpes_lagopus.18962.18962. File:"240717_Vulpes_lagopus.wiff", NativeID:"sample=1 period=1 cycle=2076 experiment=2"
AGVMGFPGPK	4|Oxidation|7|Oxidation	240717_Vulpes_lagopus.8022.8022. File:"240717_Vulpes_lagopus.wiff", NativeID:"sample=1 period=1 cycle=1809 experiment=4"
DLGAPGPSGAR	5|Oxidation	240717_Vulpes_lagopus.3596.3596. File:"240717_Vulpes_lagopus.wiff", NativeID:"sample=1 period=1 cycle=1701 experiment=6"
GLPGTAGLPGM	3|Oxidation|9|Oxidation|11|Oxidation	240717_Vulpes_lagopus.11017.11017. File:"240717_Vulpes_lagopus.wiff", NativeID:"sample=1 period=1 cycle=1882 experiment=6"
PIGNVGAPGPK	4|Deamidated|10|Oxidation	240717_Vulpes_lagopus.5404.5404. File:"240717_Vulpes_lagopus.wiff", NativeID:"sample=1 period=1 cycle=1745 experiment=10"
PPGFPGAVGAK	2|Oxidation|5|Oxidation	240717_Vulpes_lagopus.7203.7203. File:"240717_Vulpes_lagopus.wiff", NativeID:"sample=1 period=1 cycle=1789 experiment=5"
~PGAPGPVGPAGK	1|Oxidation|4|Oxidation	240717_Vulpes_lagopus.4787.4787. File:"240717_Vulpes_lagopus.wiff", NativeID:"sample=1 period=1 cycle=1730 experiment=8"
IAGAPGFPGAR	5|Oxidation|8|Oxidation	240717_Vulpes_lagopus.7817.7817. File:"240717_Vulpes_lagopus.wiff", NativeID:"sample=1 period=1 cycle=1804 experiment=4"
GLTGPIGPPGPA	9|Oxidation	240717_Vulpes_lagopus.18390.18390. File:"240717_Vulpes_lagopus.wiff", NativeID:"sample=1 period=1 cycle=2062 experiment=4"
GLTGSPGSPGPD	6|Oxidation|9|Oxidation	240717_Vulpes_lagopus.4297.4297. File:"240717_Vulpes_lagopus.wiff", NativeID:"sample=1 period=1 cycle=1718 experiment=10"
GVVGLPGQRGE	6|Oxidation	240717_Vulpes_lagopus.7408.7408. File:"240717_Vulpes_lagopus.wiff", NativeID:"sample=1 period=1 cycle=1794 experiment=5"
GFPGADGVAGPK	3|Oxidation	240717_Vulpes_lagopus.8474.8474. File:"240717_Vulpes_lagopus.wiff", NativeID:"sample=1 period=1 cycle=1820 experiment=5"
TPGPQGIAGQR	2|Oxidation|5|Deamidated|10|Deamidated	240717_Vulpes_lagopus.5117.5117. File:"240717_Vulpes_lagopus.wiff", NativeID:"sample=1 period=1 cycle=1738 experiment=10"
GIAGAPGFPGAR	6|Oxidation|9|Oxidation	240717_Vulpes_lagopus.9214.9214. File:"240717_Vulpes_lagopus.wiff", NativeID:"sample=1 period=1 cycle=1838 experiment=7"
GVQGPPGPAGPR	6|Oxidation	240717_Vulpes_lagopus.3770.3770. File:"240717_Vulpes_lagopus.wiff", NativeID:"sample=1 period=1 cycle=1705 experiment=16"
GLTGPIGPPGPAG	9|Oxidation	240717_Vulpes_lagopus.17242.17242. File:"240717_Vulpes_lagopus.wiff", NativeID:"sample=1 period=1 cycle=2034 experiment=4"
GADGSPGKDGVR	6|Oxidation	240717_Vulpes_lagopus.848.848. File:"240717_Vulpes_lagopus.wiff", NativeID:"sample=1 period=1 cycle=1621 experiment=5"
EGSPGAEGSPGR	4|Oxidation|10|Oxidation	240717_Vulpes_lagopus.835.835. File:"240717_Vulpes_lagopus.wiff", NativeID:"sample=1 period=1 cycle=1618 experiment=2"
GTPGPQGIAGQR	6|Deamidated|11|Deamidated	240717_Vulpes_lagopus.6261.6261. File:"240717_Vulpes_lagopus.wiff", NativeID:"sample=1 period=1 cycle=1766 experiment=6"
GQAGVMGFPGPK	6|Oxidation|9|Oxidation	240717_Vulpes_lagopus.7410.7410. File:"240717_Vulpes_lagopus.wiff", NativeID:"sample=1 period=1 cycle=1794 experiment=7"
GLTGPIGPPGPAGA	9|Oxidation	240717_Vulpes_lagopus.18800.18800. File:"240717_Vulpes_lagopus.wiff", NativeID:"sample=1 period=1 cycle=2072 experiment=4"
GLTGSPGSPGPDGK	6|Oxidation	240717_Vulpes_lagopus.3321.3321. File:"240717_Vulpes_lagopus.wiff", NativeID:"sample=1 period=1 cycle=1694 experiment=18"
EQGPSGASGPAGPR	2|Deamidated	240717_Vulpes_lagopus.2874.2874. File:"240717_Vulpes_lagopus.wiff", NativeID:"sample=1 period=1 cycle=1683 experiment=22"
PGPTGLPGPPGER	1|Oxidation|7|Oxidation|10|Oxidation	240717_Vulpes_lagopus.6101.6101. File:"240717_Vulpes_lagopus.wiff", NativeID:"sample=1 period=1 cycle=1762 experiment=10"
GLTGPIGPPGPAGAP	9|Oxidation|15|Oxidation	240717_Vulpes_lagopus.17613.17613. File:"240717_Vulpes_lagopus.wiff", NativeID:"sample=1 period=1 cycle=2043 experiment=6"
GEPGPTGLPGPPGE	3|Oxidation|9|Oxidation|12|Oxidation	240717_Vulpes_lagopus.8725.8725. File:"240717_Vulpes_lagopus.wiff", NativeID:"sample=1 period=1 cycle=1826 experiment=10"
GFPGLPGPSGEPGK	6|Oxidation	240717_Vulpes_lagopus.16422.16422. File:"240717_Vulpes_lagopus.wiff", NativeID:"sample=1 period=1 cycle=2014 experiment=4"
GEQGPSGASGPAGPR	3|Deamidated	240717_Vulpes_lagopus.2919.2919. File:"240717_Vulpes_lagopus.wiff", NativeID:"sample=1 period=1 cycle=1684 experiment=26"
GLTGPIGPPGPAGAPG	9|Oxidation|15|Oxidation	240717_Vulpes_lagopus.16386.16386. File:"240717_Vulpes_lagopus.wiff", NativeID:"sample=1 period=1 cycle=2013 experiment=9"
GEPGPPGPAGAAGPAGN	3|Oxidation|6|Oxidation|17|Deamidated	240717_Vulpes_lagopus.5210.5210. File:"240717_Vulpes_lagopus.wiff", NativeID:"sample=1 period=1 cycle=1740 experiment=21"
EPGPTGLPGPPGER	2|Oxidation|8|Oxidation|11|Oxidation	240717_Vulpes_lagopus.6069.6069. File:"240717_Vulpes_lagopus.wiff", NativeID:"sample=1 period=1 cycle=1761 experiment=19"
SQGAPGLQGMPGER	2|Deamidated|5|Oxidation|8|Deamidated|10|Oxidation|11|Oxidation	240717_Vulpes_lagopus.3619.3619. File:"240717_Vulpes_lagopus.wiff", NativeID:"sample=1 period=1 cycle=1701 experiment=29"
GAPGDRGEPGPPGPAG	3|Oxidation|9|Oxidation|12|Oxidation	240717_Vulpes_lagopus.2308.2308. File:"240717_Vulpes_lagopus.wiff", NativeID:"sample=1 period=1 cycle=1669 experiment=30"
GLTGPIGPPGPAGAPGD	9|Oxidation|15|Oxidation	240717_Vulpes_lagopus.16227.16227. File:"240717_Vulpes_lagopus.wiff", NativeID:"sample=1 period=1 cycle=2009 experiment=14"
GEPGPTGLPGPPGER	3|Oxidation|9|Oxidation|12|Oxidation	240717_Vulpes_lagopus.5662.5662. File:"240717_Vulpes_lagopus.wiff", NativeID:"sample=1 period=1 cycle=1751 experiment=22"
PGEVGPPGPPGPAGEK	1|Oxidation|7|Oxidation|12|Oxidation	240717_Vulpes_lagopus.4226.4226. File:"240717_Vulpes_lagopus.wiff", NativeID:"sample=1 period=1 cycle=1716 experiment=21"
GSEGPQGVRGEPGPPG	6|Deamidated|12|Oxidation|15|Oxidation	240717_Vulpes_lagopus.3173.3173. File:"240717_Vulpes_lagopus.wiff", NativeID:"sample=1 period=1 cycle=1690 experiment=34"
GEPGPTGLPGPPGERG	3|Oxidation|9|Oxidation|12|Oxidation	240717_Vulpes_lagopus.5666.5666. File:"240717_Vulpes_lagopus.wiff", NativeID:"sample=1 period=1 cycle=1751 experiment=26"
SPGEQGPSGASGPAGPR	2|Oxidation|5|Deamidated	240717_Vulpes_lagopus.3050.3050. File:"240717_Vulpes_lagopus.wiff", NativeID:"sample=1 period=1 cycle=1687 experiment=34"
ANGAPGIAGAPGFPGAR	2|Deamidated|5|Oxidation|11|Oxidation|14|Oxidation	240717_Vulpes_lagopus.10984.10984. File:"240717_Vulpes_lagopus.wiff", NativeID:"sample=1 period=1 cycle=1881 experiment=14"
GPPGPMGPPGLAGPPGE	3|Oxidation|6|Oxidation|15|Oxidation	240717_Vulpes_lagopus.13523.13523. File:"240717_Vulpes_lagopus.wiff", NativeID:"sample=1 period=1 cycle=1943 experiment=15"
DGLNGLPGPIGPPGPR	4|Deamidated|12|Oxidation|13|Oxidation|15|Oxidation	240717_Vulpes_lagopus.18401.18401. File:"240717_Vulpes_lagopus.wiff", NativeID:"sample=1 period=1 cycle=2062 experiment=15"
GLTGPIGPPGPAGAPGDK	9|Oxidation	240717_Vulpes_lagopus.13356.13356. File:"240717_Vulpes_lagopus.wiff", NativeID:"sample=1 period=1 cycle=1939 experiment=12"
GANGAPGIAGAPGFPGAR	6|Oxidation|12|Oxidation|15|Oxidation	240717_Vulpes_lagopus.10371.10371. File:"240717_Vulpes_lagopus.wiff", NativeID:"sample=1 period=1 cycle=1866 experiment=16"
GLTGPIGPPGPAGAPGDKG	9|Oxidation|15|Oxidation	240717_Vulpes_lagopus.11647.11647. File:"240717_Vulpes_lagopus.wiff", NativeID:"sample=1 period=1 cycle=1897 experiment=25"
GAPGDRGEPGPPGPAGFA	3|Oxidation|9|Oxidation|12|Oxidation	240717_Vulpes_lagopus.10095.10095. File:"240717_Vulpes_lagopus.wiff", NativeID:"sample=1 period=1 cycle=1859 experiment=27"
GEQGVPGDLGAPGPSGAR	3|Deamidated|6|Oxidation|14|Oxidation	240717_Vulpes_lagopus.6450.6450. File:"240717_Vulpes_lagopus.wiff", NativeID:"sample=1 period=1 cycle=1770 experiment=31"
GDRGETGPAGPPGAPGAPG	12|Oxidation|15|Oxidation|18|Oxidation	240717_Vulpes_lagopus.2892.2892. File:"240717_Vulpes_lagopus.wiff", NativeID:"sample=1 period=1 cycle=1683 experiment=40"
GPPGAPGAPGAPGPVGPAGK	3|Oxidation|6|Oxidation|9|Oxidation|14|Oxidation	240717_Vulpes_lagopus.4195.4195. File:"240717_Vulpes_lagopus.wiff", NativeID:"sample=1 period=1 cycle=1715 experiment=31"
GSEGPQGVRGEPGPPGPA	6|Deamidated|12|Oxidation|15|Oxidation	240717_Vulpes_lagopus.4734.4734. File:"240717_Vulpes_lagopus.wiff", NativeID:"sample=1 period=1 cycle=1728 experiment=37"
EPGSPGENGAPGQMGPR	2|Oxidation|5|Oxidation|8|Deamidated|11|Oxidation|13|Deamidated|14|Oxidation	240717_Vulpes_lagopus.1865.1865. File:"240717_Vulpes_lagopus.wiff", NativeID:"sample=1 period=1 cycle=1658 experiment=38"
GAPGDRGEPGPPGPAGFAG	3|Oxidation|9|Oxidation|12|Oxidation	240717_Vulpes_lagopus.9069.9069. File:"240717_Vulpes_lagopus.wiff", NativeID:"sample=1 period=1 cycle=1834 experiment=26"
GEPGSPGENGAPGQMGPR	3|Oxidation|6|Oxidation|12|Oxidation|14|Deamidated|15|Oxidation	240717_Vulpes_lagopus.1622.1622. File:"240717_Vulpes_lagopus.wiff", NativeID:"sample=1 period=1 cycle=1652 experiment=41"
GLTGPIGPPGPAGAPGDKGE	9|Oxidation|15|Oxidation	240717_Vulpes_lagopus.12013.12013. File:"240717_Vulpes_lagopus.wiff", NativeID:"sample=1 period=1 cycle=1906 experiment=22"
GSEGPQGVRGEPGPPGPAGA	6|Deamidated|12|Oxidation|15|Oxidation	240717_Vulpes_lagopus.5266.5266. File:"240717_Vulpes_lagopus.wiff", NativeID:"sample=1 period=1 cycle=1741 experiment=36"
GPPGPMGPPGLAGPPGESGR	5|Oxidation|6|Oxidation	240717_Vulpes_lagopus.11504.11504. File:"240717_Vulpes_lagopus.wiff", NativeID:"sample=1 period=1 cycle=1894 experiment=5"
GETGPAGRPGEVGPPGPPGPA	9|Oxidation|15|Oxidation|18|Oxidation	240717_Vulpes_lagopus.5924.5924. File:"240717_Vulpes_lagopus.wiff", NativeID:"sample=1 period=1 cycle=1757 experiment=38"
GSEGPQGVRGEPGPPGPAGAAG	6|Deamidated|12|Oxidation|15|Oxidation	240717_Vulpes_lagopus.5145.5145. File:"240717_Vulpes_lagopus.wiff", NativeID:"sample=1 period=1 cycle=1738 experiment=38"
GETGPAGRPGEVGPPGPPGPAG	9|Oxidation|15|Oxidation|18|Oxidation	240717_Vulpes_lagopus.5680.5680. File:"240717_Vulpes_lagopus.wiff", NativeID:"sample=1 period=1 cycle=1751 experiment=40"
GAPGDRGEPGPPGPAGFAGPPG	3|Oxidation|9|Oxidation|12|Oxidation|21|Oxidation	240717_Vulpes_lagopus.9652.9652. File:"240717_Vulpes_lagopus.wiff", NativeID:"sample=1 period=1 cycle=1848 experiment=35"
GSEGPQGVRGEPGPPGPAGAAGPA	6|Deamidated|12|Oxidation|15|Oxidation	240717_Vulpes_lagopus.6746.6746. File:"240717_Vulpes_lagopus.wiff", NativeID:"sample=1 period=1 cycle=1777 experiment=40"
GSEGPQGVRGEPGPPGPAGAAGPAG	6|Deamidated|12|Oxidation|15|Oxidation	240717_Vulpes_lagopus.6418.6418. File:"240717_Vulpes_lagopus.wiff", NativeID:"sample=1 period=1 cycle=1769 experiment=40"
GETGPAGRPGEVGPPGPPGPAGEK	9|Oxidation|15|Oxidation|20|Oxidation	240717_Vulpes_lagopus.3782.3782. File:"240717_Vulpes_lagopus.wiff", NativeID:"sample=1 period=1 cycle=1705 experiment=28"
GPAGPKGEPGSPGENGAPGQMGPR	9|Oxidation|12|Oxidation|15|Deamidated|18|Oxidation|20|Deamidated|21|Oxidation	240717_Vulpes_lagopus.1945.1945. File:"240717_Vulpes_lagopus.wiff", NativeID:"sample=1 period=1 cycle=1660 experiment=36"
GETGPAGRPGEVGPPGPPGPAGEKG	9|Oxidation|15|Oxidation|20|Oxidation	240717_Vulpes_lagopus.3943.3943. File:"240717_Vulpes_lagopus.wiff", NativeID:"sample=1 period=1 cycle=1709 experiment=25"
GSEGPQGVRGEPGPPGPAGAAGPAGN	6|Deamidated|12|Oxidation|15|Oxidation|26|Deamidated	240717_Vulpes_lagopus.6296.6296. File:"240717_Vulpes_lagopus.wiff", NativeID:"sample=1 period=1 cycle=1766 experiment=41"
GEPGPPGPAGAAGPAGNPGADGQPGAK	5|Oxidation|6|Oxidation|17|Deamidated|18|Oxidation|23|Deamidated	240717_Vulpes_lagopus.4884.4884. File:"240717_Vulpes_lagopus.wiff", NativeID:"sample=1 period=1 cycle=1732 experiment=23"
GDRGETGPAGPPGAPGAPGAPGPVGPA	11|Oxidation|15|Oxidation|18|Oxidation|21|Oxidation	240717_Vulpes_lagopus.7239.7239. File:"240717_Vulpes_lagopus.wiff", NativeID:"sample=1 period=1 cycle=1789 experiment=41"
GDRGETGPAGPPGAPGAPGAPGPVGPAG	12|Oxidation|15|Oxidation|18|Oxidation|21|Oxidation	240717_Vulpes_lagopus.6911.6911. File:"240717_Vulpes_lagopus.wiff", NativeID:"sample=1 period=1 cycle=1781 experiment=41"
GSEGPQGVRGEPGPPGPAGAAGPAGNPG	6|Deamidated|12|Oxidation|15|Oxidation|26|Deamidated|27|Oxidation	240717_Vulpes_lagopus.5927.5927. File:"240717_Vulpes_lagopus.wiff", NativeID:"sample=1 period=1 cycle=1757 experiment=41"
GDRGETGPAGPPGAPGAPGAPGPVGPAGK	12|Oxidation|15|Oxidation|21|Oxidation	240717_Vulpes_lagopus.5627.5627. File:"240717_Vulpes_lagopus.wiff", NativeID:"sample=1 period=1 cycle=1750 experiment=28"
GDAGPAGPKGEPGSPGENGAPGQMGPR	12|Oxidation|15|Oxidation|21|Oxidation|23|Deamidated|24|Oxidation	240717_Vulpes_lagopus.2234.2234. File:"240717_Vulpes_lagopus.wiff", NativeID:"sample=1 period=1 cycle=1667 experiment=38"
GSEGPQGVRGEPGPPGPAGAAGPAGNPGADG	6|Deamidated|12|Oxidation|15|Oxidation|26|Deamidated|27|Oxidation	240717_Vulpes_lagopus.6132.6132. File:"240717_Vulpes_lagopus.wiff", NativeID:"sample=1 period=1 cycle=1762 experiment=41"
GPAGPPGEAGKPGEQGVPGDLGAPGPSGAR	6|Oxidation|12|Oxidation|15|Deamidated|18|Oxidation|24|Oxidation	240717_Vulpes_lagopus.5796.5796. File:"240717_Vulpes_lagopus.wiff", NativeID:"sample=1 period=1 cycle=1754 experiment=33"
GAPGDRGEPGPPGPAGFAGPPGADGQPGAK	3|Oxidation|9|Oxidation|12|Oxidation|21|Oxidation	240717_Vulpes_lagopus.7849.7849. File:"240717_Vulpes_lagopus.wiff", NativeID:"sample=1 period=1 cycle=1804 experiment=36"
GSEGPQGVRGEPGPPGPAGAAGPAGNPGADGQPGAK	12|Oxidation|15|Oxidation|26|Deamidated|27|Oxidation|32|Deamidated	240717_Vulpes_lagopus.5186.5186. File:"240717_Vulpes_lagopus.wiff", NativeID:"sample=1 period=1 cycle=1739 experiment=38"
GPAGSPGTPGPQGIAGQR	12|Deamidated|17|Deamidated	240717_Vulpes_lagopus.7857.7857. File:"240717_Vulpes_lagopus.wiff", NativeID:"sample=1 period=1 cycle=1805 experiment=3"
XP_003497018.1 collagen alpha-2(I) chain isoform X1 [Cricetulus griseus]
GVVGPQGAR		240717_Vulpes_lagopus.3224.3224. File:"240717_Vulpes_lagopus.wiff", NativeID:"sample=1 period=1 cycle=1692 experiment=3"
VGPAGAVGPR		240717_Vulpes_lagopus.5069.5069. File:"240717_Vulpes_lagopus.wiff", NativeID:"sample=1 period=1 cycle=1737 experiment=3"
PGPIGPAGAR		240717_Vulpes_lagopus.5684.5684. File:"240717_Vulpes_lagopus.wiff", NativeID:"sample=1 period=1 cycle=1752 experiment=3"
LGIAGPPGAR	7|Oxidation	240717_Vulpes_lagopus.8145.8145. File:"240717_Vulpes_lagopus.wiff", NativeID:"sample=1 period=1 cycle=1812 experiment=4"
GPSGPQGIRG	6|Deamidated	240717_Vulpes_lagopus.4249.4249. File:"240717_Vulpes_lagopus.wiff", NativeID:"sample=1 period=1 cycle=1717 experiment=3"
SVGPAGAVGPR		240717_Vulpes_lagopus.6218.6218. File:"240717_Vulpes_lagopus.wiff", NativeID:"sample=1 period=1 cycle=1765 experiment=4"
AAGPSGPIGSR		240717_Vulpes_lagopus.4128.4128. File:"240717_Vulpes_lagopus.wiff", NativeID:"sample=1 period=1 cycle=1714 experiment=5"
FGLPGPAGPR	4|Oxidation	240717_Vulpes_lagopus.13306.13306. File:"240717_Vulpes_lagopus.wiff", NativeID:"sample=1 period=1 cycle=1938 experiment=3"
ASGPGGLPGER	8|Oxidation	240717_Vulpes_lagopus.3883.3883. File:"240717_Vulpes_lagopus.wiff", NativeID:"sample=1 period=1 cycle=1708 experiment=6"
PLGIAGPPGAR	8|Oxidation	240717_Vulpes_lagopus.11018.11018. File:"240717_Vulpes_lagopus.wiff", NativeID:"sample=1 period=1 cycle=1882 experiment=7"
VAGAPGLPGPR	5|Oxidation|10|Oxidation	240717_Vulpes_lagopus.5973.5973. File:"240717_Vulpes_lagopus.wiff", NativeID:"sample=1 period=1 cycle=1759 experiment=5"
GSVGPAGAVGPR		240717_Vulpes_lagopus.5688.5688. File:"240717_Vulpes_lagopus.wiff", NativeID:"sample=1 period=1 cycle=1752 experiment=7"
GAAGPSGPIGSR		240717_Vulpes_lagopus.4295.4295. File:"240717_Vulpes_lagopus.wiff", NativeID:"sample=1 period=1 cycle=1718 experiment=8"
GVAGAPGLPGPR	6|Oxidation|9|Oxidation	240717_Vulpes_lagopus.6465.6465. File:"240717_Vulpes_lagopus.wiff", NativeID:"sample=1 period=1 cycle=1771 experiment=5"
TGETGASGPPGF	10|Oxidation	240717_Vulpes_lagopus.11342.11342. File:"240717_Vulpes_lagopus.wiff", NativeID:"sample=1 period=1 cycle=1890 experiment=7"
AGSVGPAGAVGPR		240717_Vulpes_lagopus.5853.5853. File:"240717_Vulpes_lagopus.wiff", NativeID:"sample=1 period=1 cycle=1756 experiment=8"
PGPVGAAGATGAR	1|Oxidation	240717_Vulpes_lagopus.7859.7859. File:"240717_Vulpes_lagopus.wiff", NativeID:"sample=1 period=1 cycle=1805 experiment=5"
ITGPPGPPGAAGK	5|Oxidation|8|Oxidation	240717_Vulpes_lagopus.3646.3646. File:"240717_Vulpes_lagopus.wiff", NativeID:"sample=1 period=1 cycle=1702 experiment=15"
PGPLGIAGPPGAR	1|Oxidation|10|Oxidation	240717_Vulpes_lagopus.13675.13675. File:"240717_Vulpes_lagopus.wiff", NativeID:"sample=1 period=1 cycle=1947 experiment=3"
PAGSVGPAGAVGPR		240717_Vulpes_lagopus.6588.6588. File:"240717_Vulpes_lagopus.wiff", NativeID:"sample=1 period=1 cycle=1774 experiment=5"
GFPGTPGLPGFK	3|Oxidation|9|Oxidation	240717_Vulpes_lagopus.22816.22816. File:"240717_Vulpes_lagopus.wiff", NativeID:"sample=1 period=1 cycle=2170 experiment=2"
IPGPVGAAGATGAR	2|Oxidation	240717_Vulpes_lagopus.6351.6351. File:"240717_Vulpes_lagopus.wiff", NativeID:"sample=1 period=1 cycle=1768 experiment=14"
RPGEPGLMGPR	2|Oxidation|5|Oxidation|8|Oxidation	240717_Vulpes_lagopus.2650.2650. File:"240717_Vulpes_lagopus.wiff", NativeID:"sample=1 period=1 cycle=1678 experiment=3"
ESGAAGPSGPIGSR		240717_Vulpes_lagopus.4555.4555. File:"240717_Vulpes_lagopus.wiff", NativeID:"sample=1 period=1 cycle=1724 experiment=22"
GIPGPVGAAGATGAR	3|Oxidation	240717_Vulpes_lagopus.7624.7624. File:"240717_Vulpes_lagopus.wiff", NativeID:"sample=1 period=1 cycle=1799 experiment=16"
PGEFGLPGPAGPR	1|Oxidation|7|Oxidation	240717_Vulpes_lagopus.15437.15437. File:"240717_Vulpes_lagopus.wiff", NativeID:"sample=1 period=1 cycle=1990 experiment=2"
LPGVAGAPGLPGPR	2|Oxidation|8|Oxidation|13|Oxidation	240717_Vulpes_lagopus.11793.11793. File:"240717_Vulpes_lagopus.wiff", NativeID:"sample=1 period=1 cycle=1901 experiment=7"
EPGPLGIAGPPGAR	2|Oxidation|11|Oxidation	240717_Vulpes_lagopus.14291.14291. File:"240717_Vulpes_lagopus.wiff", NativeID:"sample=1 period=1 cycle=1962 experiment=4"
GSDGSVGPVGPAGPIG		240717_Vulpes_lagopus.18442.18442. File:"240717_Vulpes_lagopus.wiff", NativeID:"sample=1 period=1 cycle=2063 experiment=15"
IDGRPGPIGPAGAR	5|Oxidation	240717_Vulpes_lagopus.4538.4538. File:"240717_Vulpes_lagopus.wiff", NativeID:"sample=1 period=1 cycle=1724 experiment=5"
PSGITGPPGPPGAAGK	8|Oxidation|11|Oxidation	240717_Vulpes_lagopus.5129.5129. File:"240717_Vulpes_lagopus.wiff", NativeID:"sample=1 period=1 cycle=1738 experiment=22"
GSPGERGEVGPAGPN	3|Oxidation|15|Deamidated	240717_Vulpes_lagopus.3663.3663. File:"240717_Vulpes_lagopus.wiff", NativeID:"sample=1 period=1 cycle=1702 experiment=32"
RGIPGPVGAAGATGAR	4|Oxidation	240717_Vulpes_lagopus.5440.5440. File:"240717_Vulpes_lagopus.wiff", NativeID:"sample=1 period=1 cycle=1746 experiment=5"
GETGLRGEIGNPGR	12|Oxidation	240717_Vulpes_lagopus.4373.4373. File:"240717_Vulpes_lagopus.wiff", NativeID:"sample=1 period=1 cycle=1720 experiment=4"
GSDGSVGPVGPAGPIGSA		240717_Vulpes_lagopus.18239.18239. File:"240717_Vulpes_lagopus.wiff", NativeID:"sample=1 period=1 cycle=2058 experiment=17"
EPGPAGSVGPAGAVGPR	2|Oxidation	240717_Vulpes_lagopus.8488.8488. File:"240717_Vulpes_lagopus.wiff", NativeID:"sample=1 period=1 cycle=1820 experiment=19"
TGETGASGPPGFTGEK		240717_Vulpes_lagopus.7584.7584. File:"240717_Vulpes_lagopus.wiff", NativeID:"sample=1 period=1 cycle=1798 experiment=17"
AAGLPGVAGAPGLPGPR	5|Oxidation|11|Oxidation|16|Oxidation	240717_Vulpes_lagopus.14749.14749. File:"240717_Vulpes_lagopus.wiff", NativeID:"sample=1 period=1 cycle=1973 experiment=11"
GSDGSVGPVGPAGPIGSAG		240717_Vulpes_lagopus.16804.16804. File:"240717_Vulpes_lagopus.wiff", NativeID:"sample=1 period=1 cycle=2023 experiment=17"
GEPGPAGSVGPAGAVGPR	3|Oxidation	240717_Vulpes_lagopus.8656.8656. File:"240717_Vulpes_lagopus.wiff", NativeID:"sample=1 period=1 cycle=1824 experiment=23"
GAAGLPGVAGAPGLPGPR	6|Oxidation|12|Oxidation|17|Oxidation	240717_Vulpes_lagopus.15042.15042. File:"240717_Vulpes_lagopus.wiff", NativeID:"sample=1 period=1 cycle=1980 experiment=17"
GPPGESGAAGPSGPIGSR	3|Oxidation	240717_Vulpes_lagopus.5052.5052. File:"240717_Vulpes_lagopus.wiff", NativeID:"sample=1 period=1 cycle=1736 experiment=27"
GERGPPGESGAAGPSGPIG	6|Oxidation	240717_Vulpes_lagopus.6613.6613. File:"240717_Vulpes_lagopus.wiff", NativeID:"sample=1 period=1 cycle=1774 experiment=30"
RGEPGPAGSVGPAGAVGPR	4|Oxidation	240717_Vulpes_lagopus.6020.6020. File:"240717_Vulpes_lagopus.wiff", NativeID:"sample=1 period=1 cycle=1760 experiment=11"
GPPGPSGITGPPGPPGAAGK	3|Oxidation|12|Oxidation|15|Oxidation	240717_Vulpes_lagopus.6947.6947. File:"240717_Vulpes_lagopus.wiff", NativeID:"sample=1 period=1 cycle=1782 experiment=36"
GPAGPNGFAGPAGAAGQPGAK	6|Deamidated|17|Deamidated|18|Oxidation	240717_Vulpes_lagopus.10139.10139. File:"240717_Vulpes_lagopus.wiff", NativeID:"sample=1 period=1 cycle=1860 experiment=30"
GEPGSAGAQGPPGPSGEEGK	3|Oxidation|12|Oxidation	240717_Vulpes_lagopus.2155.2155. File:"240717_Vulpes_lagopus.wiff", NativeID:"sample=1 period=1 cycle=1665 experiment=41"
TGPPGPSGITGPPGPPGAAGK	4|Oxidation|13|Oxidation|16|Oxidation	240717_Vulpes_lagopus.7032.7032. File:"240717_Vulpes_lagopus.wiff", NativeID:"sample=1 period=1 cycle=1784 experiment=39"
NRGEPGPAGSVGPAGAVGPR	1|Deamidated|5|Oxidation	240717_Vulpes_lagopus.7744.7744. File:"240717_Vulpes_lagopus.wiff", NativeID:"sample=1 period=1 cycle=1802 experiment=13"
GNRGEPGPAGSVGPAGAVGPR	2|Deamidated|6|Oxidation	240717_Vulpes_lagopus.6471.6471. File:"240717_Vulpes_lagopus.wiff", NativeID:"sample=1 period=1 cycle=1771 experiment=11"
GSPGERGEVGPAGPNGFAGPA	3|Oxidation|15|Deamidated	240717_Vulpes_lagopus.13698.13698. File:"240717_Vulpes_lagopus.wiff", NativeID:"sample=1 period=1 cycle=1947 experiment=26"
GERGPPGESGAAGPSGPIGSR	6|Oxidation	240717_Vulpes_lagopus.4143.4143. File:"240717_Vulpes_lagopus.wiff", NativeID:"sample=1 period=1 cycle=1714 experiment=20"
GSDGSVGPVGPAGPIGSAGPPGF	21|Oxidation	240717_Vulpes_lagopus.30399.30399. File:"240717_Vulpes_lagopus.wiff", NativeID:"sample=1 period=1 cycle=2359 experiment=13"
HGNRGEPGPAGSVGPAGAVGPR	3|Deamidated|7|Oxidation	240717_Vulpes_lagopus.5029.5029. File:"240717_Vulpes_lagopus.wiff", NativeID:"sample=1 period=1 cycle=1736 experiment=4"
GEVGPAGPNGFAGPAGAAGQPGAK	20|Deamidated|21|Oxidation	240717_Vulpes_lagopus.12152.12152. File:"240717_Vulpes_lagopus.wiff", NativeID:"sample=1 period=1 cycle=1909 experiment=38"
GAPGPDGNNGAQGPPGPQGVQGGK	3|Oxidation|8|Deamidated|9|Deamidated|15|Oxidation|18|Deamidated|21|Deamidated	240717_Vulpes_lagopus.4574.4574. File:"240717_Vulpes_lagopus.wiff", NativeID:"sample=1 period=1 cycle=1724 experiment=41"
DQGPVGRTGETGASGPPGFTGEK	4|Oxidation|17|Oxidation	240717_Vulpes_lagopus.6399.6399. File:"240717_Vulpes_lagopus.wiff", NativeID:"sample=1 period=1 cycle=1769 experiment=21"
GSDGSVGPVGPAGPIGSAGPPGFPGAPGPK	21|Oxidation|27|Oxidation	240717_Vulpes_lagopus.24383.24383. File:"240717_Vulpes_lagopus.wiff", NativeID:"sample=1 period=1 cycle=2208 experiment=11"
GSPGERGEVGPAGPNGFAGPAGAAGQPGAK	3|Oxidation|26|Deamidated|27|Oxidation	240717_Vulpes_lagopus.9156.9156. File:"240717_Vulpes_lagopus.wiff", NativeID:"sample=1 period=1 cycle=1836 experiment=31"
~GPPGESGAAGPSGPIG	3|Oxidation|5|Deamidated	240717_Vulpes_lagopus.8765.8765. File:"240717_Vulpes_lagopus.wiff", NativeID:"sample=1 period=1 cycle=1827 experiment=9"
FQGPAGEPGEPGQTGPAGSR	2|Deamidated|8|Oxidation|13|Deamidated	240717_Vulpes_lagopus.6292.6292. File:"240717_Vulpes_lagopus.wiff", NativeID:"sample=1 period=1 cycle=1766 experiment=37"
ERE85039.1 collagen alpha-1(II) chain isoform 1 [Cricetulus griseus]
GLTGPIGPPG	9|Oxidation	240717_Vulpes_lagopus.15109.15109. File:"240717_Vulpes_lagopus.wiff", NativeID:"sample=1 period=1 cycle=1982 experiment=2"
GVMGFPGPK	3|Oxidation|6|Oxidation	240717_Vulpes_lagopus.7283.7283. File:"240717_Vulpes_lagopus.wiff", NativeID:"sample=1 period=1 cycle=1791 experiment=3"
GLTGPIGPPGP	9|Oxidation	240717_Vulpes_lagopus.18962.18962. File:"240717_Vulpes_lagopus.wiff", NativeID:"sample=1 period=1 cycle=2076 experiment=2"
GLTGPIGPPGPA	9|Oxidation	240717_Vulpes_lagopus.18390.18390. File:"240717_Vulpes_lagopus.wiff", NativeID:"sample=1 period=1 cycle=2062 experiment=4"
GLTGPIGPPGPAG	9|Oxidation	240717_Vulpes_lagopus.17242.17242. File:"240717_Vulpes_lagopus.wiff", NativeID:"sample=1 period=1 cycle=2034 experiment=4"
GLTGPIGPPGPAGA	9|Oxidation	240717_Vulpes_lagopus.18800.18800. File:"240717_Vulpes_lagopus.wiff", NativeID:"sample=1 period=1 cycle=2072 experiment=4"
GFPGLPGPSGEPGK	6|Oxidation	240717_Vulpes_lagopus.16422.16422. File:"240717_Vulpes_lagopus.wiff", NativeID:"sample=1 period=1 cycle=2014 experiment=4"
Taxonomic match: Chrysochloris asiatica Average Score= [0.49074703]
Containing these species:Chrysochloris asiatica
XP_006865398.1 PREDICTED: collagen alpha-1(II) chain isoform X1 [Chrysochloris asiatica]
GLTGPIGPPG	9|Oxidation	240717_Vulpes_lagopus.15109.15109. File:"240717_Vulpes_lagopus.wiff", NativeID:"sample=1 period=1 cycle=1982 experiment=2"
GVMGFPGPK	3|Oxidation|6|Oxidation	240717_Vulpes_lagopus.7283.7283. File:"240717_Vulpes_lagopus.wiff", NativeID:"sample=1 period=1 cycle=1791 experiment=3"
GLTGPIGPPGP	9|Oxidation	240717_Vulpes_lagopus.18962.18962. File:"240717_Vulpes_lagopus.wiff", NativeID:"sample=1 period=1 cycle=2076 experiment=2"
GLTGPIGPPGPA	9|Oxidation	240717_Vulpes_lagopus.18390.18390. File:"240717_Vulpes_lagopus.wiff", NativeID:"sample=1 period=1 cycle=2062 experiment=4"
GLTGPIGPPGPAG	9|Oxidation	240717_Vulpes_lagopus.17242.17242. File:"240717_Vulpes_lagopus.wiff", NativeID:"sample=1 period=1 cycle=2034 experiment=4"
GLTGPIGPPGPAGA	9|Oxidation	240717_Vulpes_lagopus.18800.18800. File:"240717_Vulpes_lagopus.wiff", NativeID:"sample=1 period=1 cycle=2072 experiment=4"
GFPGLPGPSGEPGK	6|Oxidation	240717_Vulpes_lagopus.16422.16422. File:"240717_Vulpes_lagopus.wiff", NativeID:"sample=1 period=1 cycle=2014 experiment=4"
XP_006834349.1 PREDICTED: collagen alpha-2(I) chain-like isoform X1 [Chrysochloris asiatica]
GVVGPQGAR		240717_Vulpes_lagopus.3224.3224. File:"240717_Vulpes_lagopus.wiff", NativeID:"sample=1 period=1 cycle=1692 experiment=3"
GPAGPSGPAGK		240717_Vulpes_lagopus.1628.1628. File:"240717_Vulpes_lagopus.wiff", NativeID:"sample=1 period=1 cycle=1653 experiment=6"
LGIAGPPGAR	7|Oxidation	240717_Vulpes_lagopus.8145.8145. File:"240717_Vulpes_lagopus.wiff", NativeID:"sample=1 period=1 cycle=1812 experiment=4"
FGLPGPAGPR	4|Oxidation	240717_Vulpes_lagopus.13306.13306. File:"240717_Vulpes_lagopus.wiff", NativeID:"sample=1 period=1 cycle=1938 experiment=3"
ASGPGGLPGER	8|Oxidation	240717_Vulpes_lagopus.3883.3883. File:"240717_Vulpes_lagopus.wiff", NativeID:"sample=1 period=1 cycle=1708 experiment=6"
PGNIGFPGPK	1|Oxidation|3|Deamidated|9|Oxidation	240717_Vulpes_lagopus.10152.10152. File:"240717_Vulpes_lagopus.wiff", NativeID:"sample=1 period=1 cycle=1861 experiment=2"
PLGIAGPPGAR	8|Oxidation	240717_Vulpes_lagopus.11018.11018. File:"240717_Vulpes_lagopus.wiff", NativeID:"sample=1 period=1 cycle=1882 experiment=7"
VAGAPGLPGPR	5|Oxidation|10|Oxidation	240717_Vulpes_lagopus.5973.5973. File:"240717_Vulpes_lagopus.wiff", NativeID:"sample=1 period=1 cycle=1759 experiment=5"
APGILGLPGSR	2|Oxidation|8|Oxidation	240717_Vulpes_lagopus.16790.16790. File:"240717_Vulpes_lagopus.wiff", NativeID:"sample=1 period=1 cycle=2023 experiment=3"
GVAGAPGLPGPR	6|Oxidation|9|Oxidation	240717_Vulpes_lagopus.6465.6465. File:"240717_Vulpes_lagopus.wiff", NativeID:"sample=1 period=1 cycle=1771 experiment=5"
TGETGASGPPGF	10|Oxidation	240717_Vulpes_lagopus.11342.11342. File:"240717_Vulpes_lagopus.wiff", NativeID:"sample=1 period=1 cycle=1890 experiment=7"
GEVGLPGVSGPVG	6|Oxidation	240717_Vulpes_lagopus.21179.21179. File:"240717_Vulpes_lagopus.wiff", NativeID:"sample=1 period=1 cycle=2130 experiment=5"
ITGPPGPPGAAGK	5|Oxidation|8|Oxidation	240717_Vulpes_lagopus.3646.3646. File:"240717_Vulpes_lagopus.wiff", NativeID:"sample=1 period=1 cycle=1702 experiment=15"
PGPLGIAGPPGAR	1|Oxidation|10|Oxidation	240717_Vulpes_lagopus.13675.13675. File:"240717_Vulpes_lagopus.wiff", NativeID:"sample=1 period=1 cycle=1947 experiment=3"
GEPGNIGFPGPK	3|Oxidation|9|Oxidation	240717_Vulpes_lagopus.9540.9540. File:"240717_Vulpes_lagopus.wiff", NativeID:"sample=1 period=1 cycle=1846 experiment=5"
GFPGTPGLPGFK	3|Oxidation|9|Oxidation	240717_Vulpes_lagopus.22816.22816. File:"240717_Vulpes_lagopus.wiff", NativeID:"sample=1 period=1 cycle=2170 experiment=2"
RPGEPGLMGPR	2|Oxidation|5|Oxidation|8|Oxidation	240717_Vulpes_lagopus.2650.2650. File:"240717_Vulpes_lagopus.wiff", NativeID:"sample=1 period=1 cycle=1678 experiment=3"
LGAPGILGLPGSR	4|Oxidation|10|Oxidation	240717_Vulpes_lagopus.22530.22530. File:"240717_Vulpes_lagopus.wiff", NativeID:"sample=1 period=1 cycle=2163 experiment=3"
GTAGASGPGGLPGER	12|Oxidation	240717_Vulpes_lagopus.4430.4430. File:"240717_Vulpes_lagopus.wiff", NativeID:"sample=1 period=1 cycle=1721 experiment=20"
LPGVAGAPGLPGPR	2|Oxidation|8|Oxidation|13|Oxidation	240717_Vulpes_lagopus.11793.11793. File:"240717_Vulpes_lagopus.wiff", NativeID:"sample=1 period=1 cycle=1901 experiment=7"
EPGPLGIAGPPGAR	2|Oxidation|11|Oxidation	240717_Vulpes_lagopus.14291.14291. File:"240717_Vulpes_lagopus.wiff", NativeID:"sample=1 period=1 cycle=1962 experiment=4"
GSDGSVGPVGPAGPIG		240717_Vulpes_lagopus.18442.18442. File:"240717_Vulpes_lagopus.wiff", NativeID:"sample=1 period=1 cycle=2063 experiment=15"
~ILGAPGILGLPGSR	5|Oxidation|11|Oxidation	240717_Vulpes_lagopus.31001.31001. File:"240717_Vulpes_lagopus.wiff", NativeID:"sample=1 period=1 cycle=2375 experiment=6"
PSGITGPPGPPGAAGK	8|Oxidation|11|Oxidation	240717_Vulpes_lagopus.5129.5129. File:"240717_Vulpes_lagopus.wiff", NativeID:"sample=1 period=1 cycle=1738 experiment=22"
GSPGERGEVGPAGPN	3|Oxidation|15|Deamidated	240717_Vulpes_lagopus.3663.3663. File:"240717_Vulpes_lagopus.wiff", NativeID:"sample=1 period=1 cycle=1702 experiment=32"
GEVGLPGVSGPVGPPG	6|Oxidation|15|Oxidation	240717_Vulpes_lagopus.20239.20239. File:"240717_Vulpes_lagopus.wiff", NativeID:"sample=1 period=1 cycle=2107 experiment=8"
~GILGAPGILGLPGSR	6|Oxidation|12|Oxidation	240717_Vulpes_lagopus.32918.32918. File:"240717_Vulpes_lagopus.wiff", NativeID:"sample=1 period=1 cycle=2445 experiment=3"
PGTAGASGPGGLPGER	1|Oxidation|13|Oxidation	240717_Vulpes_lagopus.4636.4636. File:"240717_Vulpes_lagopus.wiff", NativeID:"sample=1 period=1 cycle=1726 experiment=21"
DSGRPGEPGLMGPR	5|Oxidation|8|Oxidation|11|Oxidation	240717_Vulpes_lagopus.3146.3146. File:"240717_Vulpes_lagopus.wiff", NativeID:"sample=1 period=1 cycle=1690 experiment=7"
GSDGSVGPVGPAGPIGSA		240717_Vulpes_lagopus.18239.18239. File:"240717_Vulpes_lagopus.wiff", NativeID:"sample=1 period=1 cycle=2058 experiment=17"
TGETGASGPPGFTGEK		240717_Vulpes_lagopus.7584.7584. File:"240717_Vulpes_lagopus.wiff", NativeID:"sample=1 period=1 cycle=1798 experiment=17"
AAGLPGVAGAPGLPGPR	5|Oxidation|11|Oxidation|16|Oxidation	240717_Vulpes_lagopus.14749.14749. File:"240717_Vulpes_lagopus.wiff", NativeID:"sample=1 period=1 cycle=1973 experiment=11"
GEVGLPGVSGPVGPPGN	6|Oxidation|15|Oxidation	240717_Vulpes_lagopus.19296.19296. File:"240717_Vulpes_lagopus.wiff", NativeID:"sample=1 period=1 cycle=2084 experiment=8"
~QGILGAPGILGLPGSR	7|Oxidation|13|Oxidation	240717_Vulpes_lagopus.32693.32693. File:"240717_Vulpes_lagopus.wiff", NativeID:"sample=1 period=1 cycle=2434 experiment=5"
GSDGSVGPVGPAGPIGSAG		240717_Vulpes_lagopus.16804.16804. File:"240717_Vulpes_lagopus.wiff", NativeID:"sample=1 period=1 cycle=2023 experiment=17"
GAPGTAGASGPGGLPGER	3|Oxidation|15|Oxidation	240717_Vulpes_lagopus.4886.4886. File:"240717_Vulpes_lagopus.wiff", NativeID:"sample=1 period=1 cycle=1732 experiment=25"
GAAGLPGVAGAPGLPGPR	6|Oxidation|12|Oxidation|17|Oxidation	240717_Vulpes_lagopus.15042.15042. File:"240717_Vulpes_lagopus.wiff", NativeID:"sample=1 period=1 cycle=1980 experiment=17"
~PQGILGAPGILGLPGSR	8|Oxidation|14|Oxidation	240717_Vulpes_lagopus.32711.32711. File:"240717_Vulpes_lagopus.wiff", NativeID:"sample=1 period=1 cycle=2435 experiment=8"
~GPQGILGAPGILGLPGSR	9|Oxidation|15|Oxidation	240717_Vulpes_lagopus.32920.32920. File:"240717_Vulpes_lagopus.wiff", NativeID:"sample=1 period=1 cycle=2445 experiment=5"
GEVGLPGVSGPVGPPGNPG	6|Oxidation|15|Oxidation|17|Deamidated|18|Oxidation	240717_Vulpes_lagopus.18937.18937. File:"240717_Vulpes_lagopus.wiff", NativeID:"sample=1 period=1 cycle=2075 experiment=18"
GEPGAPGENGTPGQTGAR	3|Oxidation|6|Oxidation|9|Deamidated|12|Oxidation|14|Deamidated	240717_Vulpes_lagopus.1621.1621. File:"240717_Vulpes_lagopus.wiff", NativeID:"sample=1 period=1 cycle=1652 experiment=40"
GPPGPSGITGPPGPPGAAGK	3|Oxidation|12|Oxidation|15|Oxidation	240717_Vulpes_lagopus.6947.6947. File:"240717_Vulpes_lagopus.wiff", NativeID:"sample=1 period=1 cycle=1782 experiment=36"
GEVGLPGVSGPVGPPGNPGA	6|Oxidation|15|Oxidation|17|Deamidated|18|Oxidation	240717_Vulpes_lagopus.19845.19845. File:"240717_Vulpes_lagopus.wiff", NativeID:"sample=1 period=1 cycle=2097 experiment=24"
GPAGPNGFAGPAGAAGQPGAK	6|Deamidated|17|Deamidated|18|Oxidation	240717_Vulpes_lagopus.10139.10139. File:"240717_Vulpes_lagopus.wiff", NativeID:"sample=1 period=1 cycle=1860 experiment=30"
TGPPGPSGITGPPGPPGAAGK	4|Oxidation|13|Oxidation|16|Oxidation	240717_Vulpes_lagopus.7032.7032. File:"240717_Vulpes_lagopus.wiff", NativeID:"sample=1 period=1 cycle=1784 experiment=39"
GEVGLPGVSGPVGPPGNPGAN	6|Oxidation|15|Oxidation|17|Deamidated|18|Oxidation|21|Deamidated	240717_Vulpes_lagopus.19108.19108. File:"240717_Vulpes_lagopus.wiff", NativeID:"sample=1 period=1 cycle=2079 experiment=25"
GSPGERGEVGPAGPNGFAGPA	3|Oxidation|15|Deamidated	240717_Vulpes_lagopus.13698.13698. File:"240717_Vulpes_lagopus.wiff", NativeID:"sample=1 period=1 cycle=1947 experiment=26"
GEVGLPGVSGPVGPPGNPGANG	6|Oxidation|15|Oxidation|17|Deamidated|18|Oxidation|21|Deamidated	240717_Vulpes_lagopus.18826.18826. File:"240717_Vulpes_lagopus.wiff", NativeID:"sample=1 period=1 cycle=2072 experiment=30"
GSDGSVGPVGPAGPIGSAGPPGF	21|Oxidation	240717_Vulpes_lagopus.30399.30399. File:"240717_Vulpes_lagopus.wiff", NativeID:"sample=1 period=1 cycle=2359 experiment=13"
GEVGLPGVSGPVGPPGNPGANGL	6|Oxidation|15|Oxidation|18|Oxidation|21|Deamidated	240717_Vulpes_lagopus.27153.27153. File:"240717_Vulpes_lagopus.wiff", NativeID:"sample=1 period=1 cycle=2278 experiment=28"
GEVGPAGPNGFAGPAGAAGQPGAK	20|Deamidated|21|Oxidation	240717_Vulpes_lagopus.12152.12152. File:"240717_Vulpes_lagopus.wiff", NativeID:"sample=1 period=1 cycle=1909 experiment=38"
DQGPVGRTGETGASGPPGFTGEK	4|Oxidation|17|Oxidation	240717_Vulpes_lagopus.6399.6399. File:"240717_Vulpes_lagopus.wiff", NativeID:"sample=1 period=1 cycle=1769 experiment=21"
GENGPVGPTGPIGSAGPSGPNGPPGPAG	3|Deamidated|21|Deamidated|24|Oxidation	240717_Vulpes_lagopus.17416.17416. File:"240717_Vulpes_lagopus.wiff", NativeID:"sample=1 period=1 cycle=2038 experiment=14"
GEVGPAGPNGFAGPAGAAGQPGAKGER	9|Deamidated|20|Deamidated|21|Oxidation	240717_Vulpes_lagopus.10416.10416. File:"240717_Vulpes_lagopus.wiff", NativeID:"sample=1 period=1 cycle=1867 experiment=20"
GSDGSVGPVGPAGPIGSAGPPGFPGAPGPK	21|Oxidation|27|Oxidation	240717_Vulpes_lagopus.24383.24383. File:"240717_Vulpes_lagopus.wiff", NativeID:"sample=1 period=1 cycle=2208 experiment=11"
GENGPVGPTGPIGSAGPSGPNGPPGPAGSR	3|Deamidated|21|Deamidated|26|Oxidation	240717_Vulpes_lagopus.13465.13465. File:"240717_Vulpes_lagopus.wiff", NativeID:"sample=1 period=1 cycle=1941 experiment=39"
GSPGERGEVGPAGPNGFAGPAGAAGQPGAK	3|Oxidation|26|Deamidated|27|Oxidation	240717_Vulpes_lagopus.9156.9156. File:"240717_Vulpes_lagopus.wiff", NativeID:"sample=1 period=1 cycle=1836 experiment=31"
GPKGENGPVGPTGPIGSAGPSGPNGPPGPAGSR	6|Deamidated|24|Deamidated|27|Oxidation	240717_Vulpes_lagopus.10711.10711. File:"240717_Vulpes_lagopus.wiff", NativeID:"sample=1 period=1 cycle=1874 experiment=28"
PPGNPGPQGILGAPGILGLPGSR	2|Oxidation|4|Deamidated|7|Oxidation|14|Oxidation|20|Oxidation	240717_Vulpes_lagopus.34403.34403. File:"240717_Vulpes_lagopus.wiff", NativeID:"sample=1 period=1 cycle=2563 experiment=3"
*PSGEPGTAGPPGNPGPQGILGAPGILGLPGSR	10|Oxidation|11|Oxidation|13|Deamidated|16|Oxidation|23|Oxidation|29|Oxidation	240717_Vulpes_lagopus.34089.34089. File:"240717_Vulpes_lagopus.wiff", NativeID:"sample=1 period=1 cycle=2521 experiment=4"
*TGETGASGPPGFTGEKGPSGEPGTAGPPGNPGPQGILGAPGILGLPGSR	10|Oxidation|27|Oxidation|28|Oxidation|33|Oxidation|34|Deamidated|40|Oxidation|46|Oxidation	240717_Vulpes_lagopus.34043.34043. File:"240717_Vulpes_lagopus.wiff", NativeID:"sample=1 period=1 cycle=2516 experiment=6"
XP_006864098.1 PREDICTED: collagen alpha-2(V) chain [Chrysochloris asiatica]
LVPVVTGIR		240717_Vulpes_lagopus.20561.20561. File:"240717_Vulpes_lagopus.wiff", NativeID:"sample=1 period=1 cycle=2115 experiment=2"
GLVPVVTGIR		240717_Vulpes_lagopus.26512.26512. File:"240717_Vulpes_lagopus.wiff", NativeID:"sample=1 period=1 cycle=2263 experiment=2"
EGNPGPLGPIGPPGVR	3|Deamidated|12|Oxidation|13|Oxidation	240717_Vulpes_lagopus.16433.16433. File:"240717_Vulpes_lagopus.wiff", NativeID:"sample=1 period=1 cycle=2014 experiment=15"
GTQGPPGATGFPGSAGR	3|Deamidated|6|Oxidation|12|Oxidation	240717_Vulpes_lagopus.6114.6114. File:"240717_Vulpes_lagopus.wiff", NativeID:"sample=1 period=1 cycle=1762 experiment=23"
GFTGLQGLPGPPGPNGEQGSAGIPGPFGPR	6|Deamidated|9|Oxidation|12|Oxidation|15|Deamidated|24|Oxidation	240717_Vulpes_lagopus.33125.33125. File:"240717_Vulpes_lagopus.wiff", NativeID:"sample=1 period=1 cycle=2457 experiment=12"
XP_006832530.1 PREDICTED: collagen alpha-1(I) chain-like [Chrysochloris asiatica]
GAAGLPGPK	6|Oxidation	240717_Vulpes_lagopus.3469.3469. File:"240717_Vulpes_lagopus.wiff", NativeID:"sample=1 period=1 cycle=1698 experiment=2"
FSGLDGAK		240717_Vulpes_lagopus.6995.6995. File:"240717_Vulpes_lagopus.wiff", NativeID:"sample=1 period=1 cycle=1784 experiment=2"
GFSGLDGAK		240717_Vulpes_lagopus.9579.9579. File:"240717_Vulpes_lagopus.wiff", NativeID:"sample=1 period=1 cycle=1847 experiment=3"
GLTGPIGPPG	9|Oxidation	240717_Vulpes_lagopus.15109.15109. File:"240717_Vulpes_lagopus.wiff", NativeID:"sample=1 period=1 cycle=1982 experiment=2"
GSEGPQGVR		240717_Vulpes_lagopus.1832.1832. File:"240717_Vulpes_lagopus.wiff", NativeID:"sample=1 period=1 cycle=1658 experiment=5"
GVMGFPGPK	3|Oxidation|6|Oxidation	240717_Vulpes_lagopus.7283.7283. File:"240717_Vulpes_lagopus.wiff", NativeID:"sample=1 period=1 cycle=1791 experiment=3"
QGPPGPAGPR	4|Oxidation	240717_Vulpes_lagopus.3718.3718. File:"240717_Vulpes_lagopus.wiff", NativeID:"sample=1 period=1 cycle=1704 experiment=5"
GVVGLPGQRG	6|Oxidation|8|Deamidated	240717_Vulpes_lagopus.8063.8063. File:"240717_Vulpes_lagopus.wiff", NativeID:"sample=1 period=1 cycle=1810 experiment=4"
GLTGPIGPPGP	9|Oxidation	240717_Vulpes_lagopus.18962.18962. File:"240717_Vulpes_lagopus.wiff", NativeID:"sample=1 period=1 cycle=2076 experiment=2"
AGVMGFPGPK	4|Oxidation|7|Oxidation	240717_Vulpes_lagopus.8022.8022. File:"240717_Vulpes_lagopus.wiff", NativeID:"sample=1 period=1 cycle=1809 experiment=4"
DLGAPGPSGAR	5|Oxidation	240717_Vulpes_lagopus.3596.3596. File:"240717_Vulpes_lagopus.wiff", NativeID:"sample=1 period=1 cycle=1701 experiment=6"
GLPGTAGLPGM	3|Oxidation|9|Oxidation|11|Oxidation	240717_Vulpes_lagopus.11017.11017. File:"240717_Vulpes_lagopus.wiff", NativeID:"sample=1 period=1 cycle=1882 experiment=6"
PIGNVGAPGPK	4|Deamidated|10|Oxidation	240717_Vulpes_lagopus.5404.5404. File:"240717_Vulpes_lagopus.wiff", NativeID:"sample=1 period=1 cycle=1745 experiment=10"
PPGFPGAVGAK	2|Oxidation|5|Oxidation	240717_Vulpes_lagopus.7203.7203. File:"240717_Vulpes_lagopus.wiff", NativeID:"sample=1 period=1 cycle=1789 experiment=5"
~PGAPGPVGPAGK	1|Oxidation|4|Oxidation	240717_Vulpes_lagopus.4787.4787. File:"240717_Vulpes_lagopus.wiff", NativeID:"sample=1 period=1 cycle=1730 experiment=8"
IAGAPGFPGAR	5|Oxidation|8|Oxidation	240717_Vulpes_lagopus.7817.7817. File:"240717_Vulpes_lagopus.wiff", NativeID:"sample=1 period=1 cycle=1804 experiment=4"
GLTGPIGPPGPA	9|Oxidation	240717_Vulpes_lagopus.18390.18390. File:"240717_Vulpes_lagopus.wiff", NativeID:"sample=1 period=1 cycle=2062 experiment=4"
GLTGSPGSPGPD	6|Oxidation|9|Oxidation	240717_Vulpes_lagopus.4297.4297. File:"240717_Vulpes_lagopus.wiff", NativeID:"sample=1 period=1 cycle=1718 experiment=10"
GVVGLPGQRGE	6|Oxidation	240717_Vulpes_lagopus.7408.7408. File:"240717_Vulpes_lagopus.wiff", NativeID:"sample=1 period=1 cycle=1794 experiment=5"
GIAGAPGFPGAR	6|Oxidation|9|Oxidation	240717_Vulpes_lagopus.9214.9214. File:"240717_Vulpes_lagopus.wiff", NativeID:"sample=1 period=1 cycle=1838 experiment=7"
GSAGPPGATGFPG	6|Oxidation|12|Oxidation	240717_Vulpes_lagopus.8229.8229. File:"240717_Vulpes_lagopus.wiff", NativeID:"sample=1 period=1 cycle=1814 experiment=6"
GVQGPPGPAGPR	6|Oxidation	240717_Vulpes_lagopus.3770.3770. File:"240717_Vulpes_lagopus.wiff", NativeID:"sample=1 period=1 cycle=1705 experiment=16"
GLTGPIGPPGPAG	9|Oxidation	240717_Vulpes_lagopus.17242.17242. File:"240717_Vulpes_lagopus.wiff", NativeID:"sample=1 period=1 cycle=2034 experiment=4"
GADGSPGKDGVR	6|Oxidation	240717_Vulpes_lagopus.848.848. File:"240717_Vulpes_lagopus.wiff", NativeID:"sample=1 period=1 cycle=1621 experiment=5"
EGSPGAEGSPGR	4|Oxidation|10|Oxidation	240717_Vulpes_lagopus.835.835. File:"240717_Vulpes_lagopus.wiff", NativeID:"sample=1 period=1 cycle=1618 experiment=2"
GQAGVMGFPGPK	6|Oxidation|9|Oxidation	240717_Vulpes_lagopus.7410.7410. File:"240717_Vulpes_lagopus.wiff", NativeID:"sample=1 period=1 cycle=1794 experiment=7"
GLTGPIGPPGPAGA	9|Oxidation	240717_Vulpes_lagopus.18800.18800. File:"240717_Vulpes_lagopus.wiff", NativeID:"sample=1 period=1 cycle=2072 experiment=4"
GLTGSPGSPGPDGK	6|Oxidation	240717_Vulpes_lagopus.3321.3321. File:"240717_Vulpes_lagopus.wiff", NativeID:"sample=1 period=1 cycle=1694 experiment=18"
PAGPPGFPGAVGAK	5|Oxidation|8|Oxidation	240717_Vulpes_lagopus.9996.9996. File:"240717_Vulpes_lagopus.wiff", NativeID:"sample=1 period=1 cycle=1857 experiment=10"
EQGPSGASGPAGPR	2|Deamidated	240717_Vulpes_lagopus.2874.2874. File:"240717_Vulpes_lagopus.wiff", NativeID:"sample=1 period=1 cycle=1683 experiment=22"
PGPTGLPGPPGER	1|Oxidation|7|Oxidation|10|Oxidation	240717_Vulpes_lagopus.6101.6101. File:"240717_Vulpes_lagopus.wiff", NativeID:"sample=1 period=1 cycle=1762 experiment=10"
GLTGPIGPPGPAGAP	9|Oxidation|15|Oxidation	240717_Vulpes_lagopus.17613.17613. File:"240717_Vulpes_lagopus.wiff", NativeID:"sample=1 period=1 cycle=2043 experiment=6"
GSAGPPGATGFPGAAG	6|Oxidation|12|Oxidation	240717_Vulpes_lagopus.9465.9465. File:"240717_Vulpes_lagopus.wiff", NativeID:"sample=1 period=1 cycle=1844 experiment=12"
GEPGPTGLPGPPGE	3|Oxidation|9|Oxidation|12|Oxidation	240717_Vulpes_lagopus.8725.8725. File:"240717_Vulpes_lagopus.wiff", NativeID:"sample=1 period=1 cycle=1826 experiment=10"
GFPGLPGPSGEPGK	6|Oxidation	240717_Vulpes_lagopus.16422.16422. File:"240717_Vulpes_lagopus.wiff", NativeID:"sample=1 period=1 cycle=2014 experiment=4"
GEQGPSGASGPAGPR	3|Deamidated	240717_Vulpes_lagopus.2919.2919. File:"240717_Vulpes_lagopus.wiff", NativeID:"sample=1 period=1 cycle=1684 experiment=26"
GLTGPIGPPGPAGAPG	9|Oxidation|15|Oxidation	240717_Vulpes_lagopus.16386.16386. File:"240717_Vulpes_lagopus.wiff", NativeID:"sample=1 period=1 cycle=2013 experiment=9"
EPGPTGLPGPPGER	2|Oxidation|8|Oxidation|11|Oxidation	240717_Vulpes_lagopus.6069.6069. File:"240717_Vulpes_lagopus.wiff", NativeID:"sample=1 period=1 cycle=1761 experiment=19"
SQGAPGLQGMPGER	2|Deamidated|5|Oxidation|8|Deamidated|10|Oxidation|11|Oxidation	240717_Vulpes_lagopus.3619.3619. File:"240717_Vulpes_lagopus.wiff", NativeID:"sample=1 period=1 cycle=1701 experiment=29"
GSAGPPGATGFPGAAGR	6|Oxidation|12|Oxidation	240717_Vulpes_lagopus.6438.6438. File:"240717_Vulpes_lagopus.wiff", NativeID:"sample=1 period=1 cycle=1770 experiment=19"
GLTGPIGPPGPAGAPGD	9|Oxidation|15|Oxidation	240717_Vulpes_lagopus.16227.16227. File:"240717_Vulpes_lagopus.wiff", NativeID:"sample=1 period=1 cycle=2009 experiment=14"
GEPGPTGLPGPPGER	3|Oxidation|9|Oxidation|12|Oxidation	240717_Vulpes_lagopus.5662.5662. File:"240717_Vulpes_lagopus.wiff", NativeID:"sample=1 period=1 cycle=1751 experiment=22"
PTGPAGPPGFPGAVGAK	8|Oxidation|11|Oxidation	240717_Vulpes_lagopus.11105.11105. File:"240717_Vulpes_lagopus.wiff", NativeID:"sample=1 period=1 cycle=1884 experiment=12"
GSEGPQGVRGEPGPPG	6|Deamidated|12|Oxidation|15|Oxidation	240717_Vulpes_lagopus.3173.3173. File:"240717_Vulpes_lagopus.wiff", NativeID:"sample=1 period=1 cycle=1690 experiment=34"
GEPGPTGLPGPPGERG	3|Oxidation|9|Oxidation|12|Oxidation	240717_Vulpes_lagopus.5666.5666. File:"240717_Vulpes_lagopus.wiff", NativeID:"sample=1 period=1 cycle=1751 experiment=26"
SPGEQGPSGASGPAGPR	2|Oxidation|5|Deamidated	240717_Vulpes_lagopus.3050.3050. File:"240717_Vulpes_lagopus.wiff", NativeID:"sample=1 period=1 cycle=1687 experiment=34"
ANGAPGIAGAPGFPGAR	2|Deamidated|5|Oxidation|11|Oxidation|14|Oxidation	240717_Vulpes_lagopus.10984.10984. File:"240717_Vulpes_lagopus.wiff", NativeID:"sample=1 period=1 cycle=1881 experiment=14"
GPPGPMGPPGLAGPPGE	3|Oxidation|6|Oxidation|15|Oxidation	240717_Vulpes_lagopus.13523.13523. File:"240717_Vulpes_lagopus.wiff", NativeID:"sample=1 period=1 cycle=1943 experiment=15"
DGLNGLPGPIGPPGPR	4|Deamidated|12|Oxidation|13|Oxidation|15|Oxidation	240717_Vulpes_lagopus.18401.18401. File:"240717_Vulpes_lagopus.wiff", NativeID:"sample=1 period=1 cycle=2062 experiment=15"
GPTGPAGPPGFPGAVGAK	9|Oxidation|12|Oxidation	240717_Vulpes_lagopus.11596.11596. File:"240717_Vulpes_lagopus.wiff", NativeID:"sample=1 period=1 cycle=1896 experiment=15"
GLTGPIGPPGPAGAPGDK	9|Oxidation	240717_Vulpes_lagopus.13356.13356. File:"240717_Vulpes_lagopus.wiff", NativeID:"sample=1 period=1 cycle=1939 experiment=12"
GANGAPGIAGAPGFPGAR	6|Oxidation|12|Oxidation|15|Oxidation	240717_Vulpes_lagopus.10371.10371. File:"240717_Vulpes_lagopus.wiff", NativeID:"sample=1 period=1 cycle=1866 experiment=16"
GLTGPIGPPGPAGAPGDKG	9|Oxidation|15|Oxidation	240717_Vulpes_lagopus.11647.11647. File:"240717_Vulpes_lagopus.wiff", NativeID:"sample=1 period=1 cycle=1897 experiment=25"
GEQGVPGDLGAPGPSGAR	3|Deamidated|6|Oxidation|14|Oxidation	240717_Vulpes_lagopus.6450.6450. File:"240717_Vulpes_lagopus.wiff", NativeID:"sample=1 period=1 cycle=1770 experiment=31"
GDRGETGPAGPPGAPGAPG	12|Oxidation|15|Oxidation|18|Oxidation	240717_Vulpes_lagopus.2892.2892. File:"240717_Vulpes_lagopus.wiff", NativeID:"sample=1 period=1 cycle=1683 experiment=40"
GPPGAPGAPGAPGPVGPAGK	3|Oxidation|6|Oxidation|9|Oxidation|14|Oxidation	240717_Vulpes_lagopus.4195.4195. File:"240717_Vulpes_lagopus.wiff", NativeID:"sample=1 period=1 cycle=1715 experiment=31"
GSEGPQGVRGEPGPPGPA	6|Deamidated|12|Oxidation|15|Oxidation	240717_Vulpes_lagopus.4734.4734. File:"240717_Vulpes_lagopus.wiff", NativeID:"sample=1 period=1 cycle=1728 experiment=37"
DGEAGAQGPPGPAGPAGER	7|Deamidated	240717_Vulpes_lagopus.5511.5511. File:"240717_Vulpes_lagopus.wiff", NativeID:"sample=1 period=1 cycle=1747 experiment=35"
EPGSPGENGAPGQMGPR	2|Oxidation|5|Oxidation|8|Deamidated|11|Oxidation|13|Deamidated|14|Oxidation	240717_Vulpes_lagopus.1865.1865. File:"240717_Vulpes_lagopus.wiff", NativeID:"sample=1 period=1 cycle=1658 experiment=38"
TGDAGPVGPPGPPGPPGPPG	10|Oxidation|13|Oxidation|16|Oxidation|19|Oxidation	240717_Vulpes_lagopus.7886.7886. File:"240717_Vulpes_lagopus.wiff", NativeID:"sample=1 period=1 cycle=1805 experiment=32"
GEPGSPGENGAPGQMGPR	3|Oxidation|6|Oxidation|12|Oxidation|14|Deamidated|15|Oxidation	240717_Vulpes_lagopus.1622.1622. File:"240717_Vulpes_lagopus.wiff", NativeID:"sample=1 period=1 cycle=1652 experiment=41"
GLTGPIGPPGPAGAPGDKGE	9|Oxidation|15|Oxidation	240717_Vulpes_lagopus.12013.12013. File:"240717_Vulpes_lagopus.wiff", NativeID:"sample=1 period=1 cycle=1906 experiment=22"
GNDGATGAAGPPGPTGPAGPPG	2|Deamidated|12|Oxidation|21|Oxidation	240717_Vulpes_lagopus.6040.6040. File:"240717_Vulpes_lagopus.wiff", NativeID:"sample=1 period=1 cycle=1760 experiment=31"
GPPGPMGPPGLAGPPGESGR	5|Oxidation|6|Oxidation	240717_Vulpes_lagopus.11504.11504. File:"240717_Vulpes_lagopus.wiff", NativeID:"sample=1 period=1 cycle=1894 experiment=5"
GPPGPTGPAGPPGFPGAVGAK	3|Oxidation|12|Oxidation|15|Oxidation	240717_Vulpes_lagopus.12760.12760. File:"240717_Vulpes_lagopus.wiff", NativeID:"sample=1 period=1 cycle=1924 experiment=31"
AGPPGPTGPAGPPGFPGAVGAK	4|Oxidation|13|Oxidation|16|Oxidation	240717_Vulpes_lagopus.13104.13104. File:"240717_Vulpes_lagopus.wiff", NativeID:"sample=1 period=1 cycle=1933 experiment=6"
TGDAGPVGPPGPPGPPGPPGPP	10|Oxidation|13|Oxidation|16|Oxidation	240717_Vulpes_lagopus.14537.14537. File:"240717_Vulpes_lagopus.wiff", NativeID:"sample=1 period=1 cycle=1968 experiment=4"
AAGPPGPTGPAGPPGFPGAVGAK	5|Oxidation|14|Oxidation|17|Oxidation	240717_Vulpes_lagopus.13063.13063. File:"240717_Vulpes_lagopus.wiff", NativeID:"sample=1 period=1 cycle=1932 experiment=6"
TGDAGPVGPPGPPGPPGPPGPPS	10|Oxidation|13|Oxidation|16|Oxidation|19|Oxidation	240717_Vulpes_lagopus.10493.10493. File:"240717_Vulpes_lagopus.wiff", NativeID:"sample=1 period=1 cycle=1869 experiment=15"
TGDAGPVGPPGPPGPPGPPGPPSG	10|Oxidation|13|Oxidation|16|Oxidation|19|Oxidation	240717_Vulpes_lagopus.10002.10002. File:"240717_Vulpes_lagopus.wiff", NativeID:"sample=1 period=1 cycle=1857 experiment=16"
GRTGDAGPVGPPGPPGPPGPPGPP	12|Oxidation|15|Oxidation|18|Oxidation|21|Oxidation	240717_Vulpes_lagopus.9752.9752. File:"240717_Vulpes_lagopus.wiff", NativeID:"sample=1 period=1 cycle=1851 experiment=12"
DAGAPGAPGSQGAPGLQGMPGER	5|Oxidation|8|Oxidation|11|Deamidated|14|Oxidation|17|Deamidated|19|Oxidation|20|Oxidation	240717_Vulpes_lagopus.4819.4819. File:"240717_Vulpes_lagopus.wiff", NativeID:"sample=1 period=1 cycle=1730 experiment=40"
GDAGAPGAPGSQGAPGLQGMPGER	6|Oxidation|9|Oxidation|12|Deamidated|15|Oxidation|20|Oxidation|21|Oxidation	240717_Vulpes_lagopus.4122.4122. File:"240717_Vulpes_lagopus.wiff", NativeID:"sample=1 period=1 cycle=1713 experiment=40"
GPAGPKGEPGSPGENGAPGQMGPR	9|Oxidation|12|Oxidation|15|Deamidated|18|Oxidation|20|Deamidated|21|Oxidation	240717_Vulpes_lagopus.1945.1945. File:"240717_Vulpes_lagopus.wiff", NativeID:"sample=1 period=1 cycle=1660 experiment=36"
TGDAGPVGPPGPPGPPGPPGPPSGGF	10|Oxidation|13|Oxidation|16|Oxidation|19|Oxidation	240717_Vulpes_lagopus.19465.19465. File:"240717_Vulpes_lagopus.wiff", NativeID:"sample=1 period=1 cycle=2088 experiment=13"
GDRGETGPAGPPGAPGAPGAPGPVGPA	11|Oxidation|15|Oxidation|18|Oxidation|21|Oxidation	240717_Vulpes_lagopus.7239.7239. File:"240717_Vulpes_lagopus.wiff", NativeID:"sample=1 period=1 cycle=1789 experiment=41"
GPPGPPGKNGDDGEAGKPGRPGER	3|Oxidation|6|Oxidation|9|Deamidated|21|Oxidation	240717_Vulpes_lagopus.890.890. File:"240717_Vulpes_lagopus.wiff", NativeID:"sample=1 period=1 cycle=1628 experiment=4"
GNDGATGAAGPPGPTGPAGPPGFPGAVG	2|Deamidated|12|Oxidation|21|Oxidation|24|Oxidation	240717_Vulpes_lagopus.17987.17987. File:"240717_Vulpes_lagopus.wiff", NativeID:"sample=1 period=1 cycle=2052 experiment=11"
LQGPPGPPGSPGEQGPSGASGPAGPR	2|Deamidated|5|Oxidation|8|Oxidation|11|Oxidation|14|Deamidated	240717_Vulpes_lagopus.6852.6852. File:"240717_Vulpes_lagopus.wiff", NativeID:"sample=1 period=1 cycle=1780 experiment=23"
GDRGETGPAGPPGAPGAPGAPGPVGPAG	12|Oxidation|15|Oxidation|18|Oxidation|21|Oxidation	240717_Vulpes_lagopus.6911.6911. File:"240717_Vulpes_lagopus.wiff", NativeID:"sample=1 period=1 cycle=1781 experiment=41"
AKGDAGAPGAPGSQGAPGLQGMPGER	8|Oxidation|11|Oxidation|14|Deamidated|17|Oxidation|20|Deamidated|22|Oxidation|23|Oxidation	240717_Vulpes_lagopus.3340.3340. File:"240717_Vulpes_lagopus.wiff", NativeID:"sample=1 period=1 cycle=1694 experiment=37"
GLQGPPGPPGSPGEQGPSGASGPAGPR	3|Deamidated|6|Oxidation|9|Oxidation|12|Oxidation|15|Deamidated	240717_Vulpes_lagopus.7813.7813. File:"240717_Vulpes_lagopus.wiff", NativeID:"sample=1 period=1 cycle=1803 experiment=41"
GDRGETGPAGPPGAPGAPGAPGPVGPAGK	12|Oxidation|15|Oxidation|21|Oxidation	240717_Vulpes_lagopus.5627.5627. File:"240717_Vulpes_lagopus.wiff", NativeID:"sample=1 period=1 cycle=1750 experiment=28"
GNDGATGAAGPPGPTGPAGPPGFPGAVGAK	12|Oxidation|21|Oxidation	240717_Vulpes_lagopus.16580.16580. File:"240717_Vulpes_lagopus.wiff", NativeID:"sample=1 period=1 cycle=2017 experiment=39"
TGDAGPVGPPGPPGPPGPPGPPSGGFDF	10|Oxidation|13|Oxidation|16|Oxidation|19|Oxidation	240717_Vulpes_lagopus.30592.30592. File:"240717_Vulpes_lagopus.wiff", NativeID:"sample=1 period=1 cycle=2364 experiment=9"
GPAGPPGEAGKPGEQGVPGDLGAPGPSGAR	6|Oxidation|12|Oxidation|15|Deamidated|18|Oxidation|24|Oxidation	240717_Vulpes_lagopus.5796.5796. File:"240717_Vulpes_lagopus.wiff", NativeID:"sample=1 period=1 cycle=1754 experiment=33"
GFSGLQGPPGPPGSPGEQGPSGASGPAGPR	9|Oxidation|12|Oxidation|15|Oxidation	240717_Vulpes_lagopus.13207.13207. File:"240717_Vulpes_lagopus.wiff", NativeID:"sample=1 period=1 cycle=1935 experiment=27"
ARGNDGATGAAGPPGPTGPAGPPGFPGAVGAK	4|Deamidated|14|Oxidation|23|Oxidation|26|Oxidation	240717_Vulpes_lagopus.11326.11326. File:"240717_Vulpes_lagopus.wiff", NativeID:"sample=1 period=1 cycle=1889 experiment=32"
GRPGAPGPAGARGNDGATGAAGPPGPTGPAGPPGFPGAVGAK	6|Oxidation|8|Oxidation|14|Deamidated|24|Oxidation|33|Oxidation|36|Oxidation	240717_Vulpes_lagopus.9691.9691. File:"240717_Vulpes_lagopus.wiff", NativeID:"sample=1 period=1 cycle=1849 experiment=33"
GETGPAGRPGEVGPPGPPGPS	9|Oxidation|15|Oxidation	240717_Vulpes_lagopus.5965.5965. File:"240717_Vulpes_lagopus.wiff", NativeID:"sample=1 period=1 cycle=1758 experiment=38"
GLTGPIGPPGPAGAPGDKGESGPSGPAGPTGAR	9|Oxidation|15|Oxidation	240717_Vulpes_lagopus.12045.12045. File:"240717_Vulpes_lagopus.wiff", NativeID:"sample=1 period=1 cycle=1907 experiment=13"
Taxonomic match: Dasypus novemcinctus Average Score= [0.4883247]
Containing these species:Dasypus novemcinctus
XP_058139988.1 collagen alpha-1(I) chain [Dasypus novemcinctus]
GAAGLPGPK	6|Oxidation	240717_Vulpes_lagopus.3469.3469. File:"240717_Vulpes_lagopus.wiff", NativeID:"sample=1 period=1 cycle=1698 experiment=2"
FSGLDGAK		240717_Vulpes_lagopus.6995.6995. File:"240717_Vulpes_lagopus.wiff", NativeID:"sample=1 period=1 cycle=1784 experiment=2"
GFSGLDGAK		240717_Vulpes_lagopus.9579.9579. File:"240717_Vulpes_lagopus.wiff", NativeID:"sample=1 period=1 cycle=1847 experiment=3"
GLTGPIGPPG	9|Oxidation	240717_Vulpes_lagopus.15109.15109. File:"240717_Vulpes_lagopus.wiff", NativeID:"sample=1 period=1 cycle=1982 experiment=2"
GSEGPQGVR		240717_Vulpes_lagopus.1832.1832. File:"240717_Vulpes_lagopus.wiff", NativeID:"sample=1 period=1 cycle=1658 experiment=5"
GVMGFPGPK	3|Oxidation|6|Oxidation	240717_Vulpes_lagopus.7283.7283. File:"240717_Vulpes_lagopus.wiff", NativeID:"sample=1 period=1 cycle=1791 experiment=3"
QGPPGPAGPR	4|Oxidation	240717_Vulpes_lagopus.3718.3718. File:"240717_Vulpes_lagopus.wiff", NativeID:"sample=1 period=1 cycle=1704 experiment=5"
GVVGLPGQRG	6|Oxidation|8|Deamidated	240717_Vulpes_lagopus.8063.8063. File:"240717_Vulpes_lagopus.wiff", NativeID:"sample=1 period=1 cycle=1810 experiment=4"
GLTGPIGPPGP	9|Oxidation	240717_Vulpes_lagopus.18962.18962. File:"240717_Vulpes_lagopus.wiff", NativeID:"sample=1 period=1 cycle=2076 experiment=2"
AGVMGFPGPK	4|Oxidation|7|Oxidation	240717_Vulpes_lagopus.8022.8022. File:"240717_Vulpes_lagopus.wiff", NativeID:"sample=1 period=1 cycle=1809 experiment=4"
DLGAPGPSGAR	5|Oxidation	240717_Vulpes_lagopus.3596.3596. File:"240717_Vulpes_lagopus.wiff", NativeID:"sample=1 period=1 cycle=1701 experiment=6"
GLPGTAGLPGM	3|Oxidation|9|Oxidation|11|Oxidation	240717_Vulpes_lagopus.11017.11017. File:"240717_Vulpes_lagopus.wiff", NativeID:"sample=1 period=1 cycle=1882 experiment=6"
PPGFPGAVGAK	2|Oxidation|5|Oxidation	240717_Vulpes_lagopus.7203.7203. File:"240717_Vulpes_lagopus.wiff", NativeID:"sample=1 period=1 cycle=1789 experiment=5"
PGPPGAVGPAGK	1|Oxidation|4|Oxidation	240717_Vulpes_lagopus.4787.4787. File:"240717_Vulpes_lagopus.wiff", NativeID:"sample=1 period=1 cycle=1730 experiment=8"
~PGAPGPVGPAGK	1|Oxidation|4|Oxidation	240717_Vulpes_lagopus.4787.4787. File:"240717_Vulpes_lagopus.wiff", NativeID:"sample=1 period=1 cycle=1730 experiment=8"
IAGAPGFPGAR	5|Oxidation|8|Oxidation	240717_Vulpes_lagopus.7817.7817. File:"240717_Vulpes_lagopus.wiff", NativeID:"sample=1 period=1 cycle=1804 experiment=4"
GLTGPIGPPGPA	9|Oxidation	240717_Vulpes_lagopus.18390.18390. File:"240717_Vulpes_lagopus.wiff", NativeID:"sample=1 period=1 cycle=2062 experiment=4"
GLTGSPGSPGPD	6|Oxidation|9|Oxidation	240717_Vulpes_lagopus.4297.4297. File:"240717_Vulpes_lagopus.wiff", NativeID:"sample=1 period=1 cycle=1718 experiment=10"
GVVGLPGQRGE	6|Oxidation	240717_Vulpes_lagopus.7408.7408. File:"240717_Vulpes_lagopus.wiff", NativeID:"sample=1 period=1 cycle=1794 experiment=5"
TPGPQGIAGQR	2|Oxidation|5|Deamidated|10|Deamidated	240717_Vulpes_lagopus.5117.5117. File:"240717_Vulpes_lagopus.wiff", NativeID:"sample=1 period=1 cycle=1738 experiment=10"
GIAGAPGFPGAR	6|Oxidation|9|Oxidation	240717_Vulpes_lagopus.9214.9214. File:"240717_Vulpes_lagopus.wiff", NativeID:"sample=1 period=1 cycle=1838 experiment=7"
GSAGPPGATGFPG	6|Oxidation|12|Oxidation	240717_Vulpes_lagopus.8229.8229. File:"240717_Vulpes_lagopus.wiff", NativeID:"sample=1 period=1 cycle=1814 experiment=6"
GVQGPPGPAGPR	6|Oxidation	240717_Vulpes_lagopus.3770.3770. File:"240717_Vulpes_lagopus.wiff", NativeID:"sample=1 period=1 cycle=1705 experiment=16"
GLTGPIGPPGPAG	9|Oxidation	240717_Vulpes_lagopus.17242.17242. File:"240717_Vulpes_lagopus.wiff", NativeID:"sample=1 period=1 cycle=2034 experiment=4"
EGSPGAEGSPGR	4|Oxidation|10|Oxidation	240717_Vulpes_lagopus.835.835. File:"240717_Vulpes_lagopus.wiff", NativeID:"sample=1 period=1 cycle=1618 experiment=2"
GTPGPQGIAGQR	6|Deamidated|11|Deamidated	240717_Vulpes_lagopus.6261.6261. File:"240717_Vulpes_lagopus.wiff", NativeID:"sample=1 period=1 cycle=1766 experiment=6"
GVPGPPGAVGPAGK		240717_Vulpes_lagopus.8274.8274. File:"240717_Vulpes_lagopus.wiff", NativeID:"sample=1 period=1 cycle=1815 experiment=10"
GQAGVMGFPGPK	6|Oxidation|9|Oxidation	240717_Vulpes_lagopus.7410.7410. File:"240717_Vulpes_lagopus.wiff", NativeID:"sample=1 period=1 cycle=1794 experiment=7"
GLTGPIGPPGPAGA	9|Oxidation	240717_Vulpes_lagopus.18800.18800. File:"240717_Vulpes_lagopus.wiff", NativeID:"sample=1 period=1 cycle=2072 experiment=4"
GLTGSPGSPGPDGK	6|Oxidation	240717_Vulpes_lagopus.3321.3321. File:"240717_Vulpes_lagopus.wiff", NativeID:"sample=1 period=1 cycle=1694 experiment=18"
PAGPPGFPGAVGAK	5|Oxidation|8|Oxidation	240717_Vulpes_lagopus.9996.9996. File:"240717_Vulpes_lagopus.wiff", NativeID:"sample=1 period=1 cycle=1857 experiment=10"
EQGPSGASGPAGPR	2|Deamidated	240717_Vulpes_lagopus.2874.2874. File:"240717_Vulpes_lagopus.wiff", NativeID:"sample=1 period=1 cycle=1683 experiment=22"
GLTGPIGPPGPAGAP	9|Oxidation|15|Oxidation	240717_Vulpes_lagopus.17613.17613. File:"240717_Vulpes_lagopus.wiff", NativeID:"sample=1 period=1 cycle=2043 experiment=6"
GSAGPPGATGFPGAAG	6|Oxidation|12|Oxidation	240717_Vulpes_lagopus.9465.9465. File:"240717_Vulpes_lagopus.wiff", NativeID:"sample=1 period=1 cycle=1844 experiment=12"
GVPGPPGAVGPAGKD	3|Oxidation|6|Oxidation	240717_Vulpes_lagopus.4960.4960. File:"240717_Vulpes_lagopus.wiff", NativeID:"sample=1 period=1 cycle=1734 experiment=17"
GIQGPPGPAGEEGK	3|Deamidated|6|Oxidation	240717_Vulpes_lagopus.4632.4632. File:"240717_Vulpes_lagopus.wiff", NativeID:"sample=1 period=1 cycle=1726 experiment=17"
GFPGLPGPSGEPGK	6|Oxidation	240717_Vulpes_lagopus.16422.16422. File:"240717_Vulpes_lagopus.wiff", NativeID:"sample=1 period=1 cycle=2014 experiment=4"
GEQGPSGASGPAGPR	3|Deamidated	240717_Vulpes_lagopus.2919.2919. File:"240717_Vulpes_lagopus.wiff", NativeID:"sample=1 period=1 cycle=1684 experiment=26"
GLTGPIGPPGPAGAPG	9|Oxidation|15|Oxidation	240717_Vulpes_lagopus.16386.16386. File:"240717_Vulpes_lagopus.wiff", NativeID:"sample=1 period=1 cycle=2013 experiment=9"
GEPGPTGIQGPPGPA	3|Oxidation|12|Oxidation	240717_Vulpes_lagopus.9750.9750. File:"240717_Vulpes_lagopus.wiff", NativeID:"sample=1 period=1 cycle=1851 experiment=10"
GEPGPPGPAGAAGPAGN	3|Oxidation|6|Oxidation|17|Deamidated	240717_Vulpes_lagopus.5210.5210. File:"240717_Vulpes_lagopus.wiff", NativeID:"sample=1 period=1 cycle=1740 experiment=21"
SQGAPGLQGMPGER	2|Deamidated|5|Oxidation|8|Deamidated|10|Oxidation|11|Oxidation	240717_Vulpes_lagopus.3619.3619. File:"240717_Vulpes_lagopus.wiff", NativeID:"sample=1 period=1 cycle=1701 experiment=29"
GAPGDRGEPGPPGPAG	3|Oxidation|9|Oxidation|12|Oxidation	240717_Vulpes_lagopus.2308.2308. File:"240717_Vulpes_lagopus.wiff", NativeID:"sample=1 period=1 cycle=1669 experiment=30"
GSAGPPGATGFPGAAGR	6|Oxidation|12|Oxidation	240717_Vulpes_lagopus.6438.6438. File:"240717_Vulpes_lagopus.wiff", NativeID:"sample=1 period=1 cycle=1770 experiment=19"
GLTGPIGPPGPAGAPGD	9|Oxidation|15|Oxidation	240717_Vulpes_lagopus.16227.16227. File:"240717_Vulpes_lagopus.wiff", NativeID:"sample=1 period=1 cycle=2009 experiment=14"
PTGPAGPPGFPGAVGAK	8|Oxidation|11|Oxidation	240717_Vulpes_lagopus.11105.11105. File:"240717_Vulpes_lagopus.wiff", NativeID:"sample=1 period=1 cycle=1884 experiment=12"
GSEGPQGVRGEPGPPG	6|Deamidated|12|Oxidation|15|Oxidation	240717_Vulpes_lagopus.3173.3173. File:"240717_Vulpes_lagopus.wiff", NativeID:"sample=1 period=1 cycle=1690 experiment=34"
SPGEQGPSGASGPAGPR	2|Oxidation|5|Deamidated	240717_Vulpes_lagopus.3050.3050. File:"240717_Vulpes_lagopus.wiff", NativeID:"sample=1 period=1 cycle=1687 experiment=34"
ANGAPGIAGAPGFPGAR	2|Deamidated|5|Oxidation|11|Oxidation|14|Oxidation	240717_Vulpes_lagopus.10984.10984. File:"240717_Vulpes_lagopus.wiff", NativeID:"sample=1 period=1 cycle=1881 experiment=14"
GPPGPMGPPGLAGPPGE	3|Oxidation|6|Oxidation|15|Oxidation	240717_Vulpes_lagopus.13523.13523. File:"240717_Vulpes_lagopus.wiff", NativeID:"sample=1 period=1 cycle=1943 experiment=15"
PAGAPGTPGPQGIAGQR	5|Oxidation|11|Deamidated|16|Deamidated	240717_Vulpes_lagopus.7552.7552. File:"240717_Vulpes_lagopus.wiff", NativeID:"sample=1 period=1 cycle=1797 experiment=26"
DGLNGLPGPIGPPGPR	4|Deamidated|12|Oxidation|13|Oxidation|15|Oxidation	240717_Vulpes_lagopus.18401.18401. File:"240717_Vulpes_lagopus.wiff", NativeID:"sample=1 period=1 cycle=2062 experiment=15"
GPTGPAGPPGFPGAVGAK	9|Oxidation|12|Oxidation	240717_Vulpes_lagopus.11596.11596. File:"240717_Vulpes_lagopus.wiff", NativeID:"sample=1 period=1 cycle=1896 experiment=15"
GLTGPIGPPGPAGAPGDK	9|Oxidation	240717_Vulpes_lagopus.13356.13356. File:"240717_Vulpes_lagopus.wiff", NativeID:"sample=1 period=1 cycle=1939 experiment=12"
GANGAPGIAGAPGFPGAR	6|Oxidation|12|Oxidation|15|Oxidation	240717_Vulpes_lagopus.10371.10371. File:"240717_Vulpes_lagopus.wiff", NativeID:"sample=1 period=1 cycle=1866 experiment=16"
GPAGAPGTPGPQGIAGQR	6|Oxidation|12|Deamidated|17|Deamidated	240717_Vulpes_lagopus.7762.7762. File:"240717_Vulpes_lagopus.wiff", NativeID:"sample=1 period=1 cycle=1802 experiment=31"
GLTGPIGPPGPAGAPGDKG	9|Oxidation|15|Oxidation	240717_Vulpes_lagopus.11647.11647. File:"240717_Vulpes_lagopus.wiff", NativeID:"sample=1 period=1 cycle=1897 experiment=25"
GAPGDRGEPGPPGPAGFA	3|Oxidation|9|Oxidation|12|Oxidation	240717_Vulpes_lagopus.10095.10095. File:"240717_Vulpes_lagopus.wiff", NativeID:"sample=1 period=1 cycle=1859 experiment=27"
GEQGVPGDLGAPGPSGAR	3|Deamidated|6|Oxidation|14|Oxidation	240717_Vulpes_lagopus.6450.6450. File:"240717_Vulpes_lagopus.wiff", NativeID:"sample=1 period=1 cycle=1770 experiment=31"
GDRGETGPAGPPGAPGAPG	12|Oxidation|15|Oxidation|18|Oxidation	240717_Vulpes_lagopus.2892.2892. File:"240717_Vulpes_lagopus.wiff", NativeID:"sample=1 period=1 cycle=1683 experiment=40"
GPPGAPGAPGAPGPVGPAGK	3|Oxidation|6|Oxidation|9|Oxidation|14|Oxidation	240717_Vulpes_lagopus.4195.4195. File:"240717_Vulpes_lagopus.wiff", NativeID:"sample=1 period=1 cycle=1715 experiment=31"
GSEGPQGVRGEPGPPGPA	6|Deamidated|12|Oxidation|15|Oxidation	240717_Vulpes_lagopus.4734.4734. File:"240717_Vulpes_lagopus.wiff", NativeID:"sample=1 period=1 cycle=1728 experiment=37"
EPGSPGENGAPGQMGPR	2|Oxidation|5|Oxidation|8|Deamidated|11|Oxidation|13|Deamidated|14|Oxidation	240717_Vulpes_lagopus.1865.1865. File:"240717_Vulpes_lagopus.wiff", NativeID:"sample=1 period=1 cycle=1658 experiment=38"
GAPGDRGEPGPPGPAGFAG	3|Oxidation|9|Oxidation|12|Oxidation	240717_Vulpes_lagopus.9069.9069. File:"240717_Vulpes_lagopus.wiff", NativeID:"sample=1 period=1 cycle=1834 experiment=26"
TGDAGPVGPPGPPGPPGPPG	10|Oxidation|13|Oxidation|16|Oxidation|19|Oxidation	240717_Vulpes_lagopus.7886.7886. File:"240717_Vulpes_lagopus.wiff", NativeID:"sample=1 period=1 cycle=1805 experiment=32"
GEPGSPGENGAPGQMGPR	3|Oxidation|6|Oxidation|12|Oxidation|14|Deamidated|15|Oxidation	240717_Vulpes_lagopus.1622.1622. File:"240717_Vulpes_lagopus.wiff", NativeID:"sample=1 period=1 cycle=1652 experiment=41"
GLTGPIGPPGPAGAPGDKGE	9|Oxidation|15|Oxidation	240717_Vulpes_lagopus.12013.12013. File:"240717_Vulpes_lagopus.wiff", NativeID:"sample=1 period=1 cycle=1906 experiment=22"
ADGPAGAPGTPGPQGIAGQR	8|Oxidation|14|Deamidated|19|Deamidated	240717_Vulpes_lagopus.8628.8628. File:"240717_Vulpes_lagopus.wiff", NativeID:"sample=1 period=1 cycle=1823 experiment=36"
GNDGATGAAGPPGPTGPAGPPG	2|Deamidated|12|Oxidation|21|Oxidation	240717_Vulpes_lagopus.6040.6040. File:"240717_Vulpes_lagopus.wiff", NativeID:"sample=1 period=1 cycle=1760 experiment=31"
GSEGPQGVRGEPGPPGPAGA	6|Deamidated|12|Oxidation|15|Oxidation	240717_Vulpes_lagopus.5266.5266. File:"240717_Vulpes_lagopus.wiff", NativeID:"sample=1 period=1 cycle=1741 experiment=36"
EPGPTGIQGPPGPAGEEGK	2|Oxidation|8|Deamidated|13|Oxidation	240717_Vulpes_lagopus.7395.7395. File:"240717_Vulpes_lagopus.wiff", NativeID:"sample=1 period=1 cycle=1793 experiment=33"
GPPGPTGPAGPPGFPGAVGAK	3|Oxidation|12|Oxidation|15|Oxidation	240717_Vulpes_lagopus.12760.12760. File:"240717_Vulpes_lagopus.wiff", NativeID:"sample=1 period=1 cycle=1924 experiment=31"
GEPGPTGIQGPPGPAGEEGK	12|Oxidation	240717_Vulpes_lagopus.7600.7600. File:"240717_Vulpes_lagopus.wiff", NativeID:"sample=1 period=1 cycle=1798 experiment=33"
AGPPGPTGPAGPPGFPGAVGAK	4|Oxidation|13|Oxidation|16|Oxidation	240717_Vulpes_lagopus.13104.13104. File:"240717_Vulpes_lagopus.wiff", NativeID:"sample=1 period=1 cycle=1933 experiment=6"
TGDAGPVGPPGPPGPPGPPGPP	10|Oxidation|13|Oxidation|16|Oxidation	240717_Vulpes_lagopus.14537.14537. File:"240717_Vulpes_lagopus.wiff", NativeID:"sample=1 period=1 cycle=1968 experiment=4"
GSEGPQGVRGEPGPPGPAGAAG	6|Deamidated|12|Oxidation|15|Oxidation	240717_Vulpes_lagopus.5145.5145. File:"240717_Vulpes_lagopus.wiff", NativeID:"sample=1 period=1 cycle=1738 experiment=38"
AAGPPGPTGPAGPPGFPGAVGAK	5|Oxidation|14|Oxidation|17|Oxidation	240717_Vulpes_lagopus.13063.13063. File:"240717_Vulpes_lagopus.wiff", NativeID:"sample=1 period=1 cycle=1932 experiment=6"
GAPGDRGEPGPPGPAGFAGPPG	3|Oxidation|9|Oxidation|12|Oxidation|21|Oxidation	240717_Vulpes_lagopus.9652.9652. File:"240717_Vulpes_lagopus.wiff", NativeID:"sample=1 period=1 cycle=1848 experiment=35"
GEPGPTGIQGPPGPAGEEGKR	3|Oxidation|12|Oxidation	240717_Vulpes_lagopus.4962.4962. File:"240717_Vulpes_lagopus.wiff", NativeID:"sample=1 period=1 cycle=1734 experiment=19"
TGDAGPVGPPGPPGPPGPPGPPS	10|Oxidation|13|Oxidation|16|Oxidation|19|Oxidation	240717_Vulpes_lagopus.10493.10493. File:"240717_Vulpes_lagopus.wiff", NativeID:"sample=1 period=1 cycle=1869 experiment=15"
SPGADGPAGAPGTPGPQGIAGQR	2|Oxidation|11|Oxidation|17|Deamidated|22|Deamidated	240717_Vulpes_lagopus.8672.8672. File:"240717_Vulpes_lagopus.wiff", NativeID:"sample=1 period=1 cycle=1824 experiment=39"
TGDAGPVGPPGPPGPPGPPGPPSG	10|Oxidation|13|Oxidation|16|Oxidation|19|Oxidation	240717_Vulpes_lagopus.10002.10002. File:"240717_Vulpes_lagopus.wiff", NativeID:"sample=1 period=1 cycle=1857 experiment=16"
GSPGADGPAGAPGTPGPQGIAGQR	12|Oxidation|23|Deamidated	240717_Vulpes_lagopus.8408.8408. File:"240717_Vulpes_lagopus.wiff", NativeID:"sample=1 period=1 cycle=1818 experiment=21"
GSEGPQGVRGEPGPPGPAGAAGPA	6|Deamidated|12|Oxidation|15|Oxidation	240717_Vulpes_lagopus.6746.6746. File:"240717_Vulpes_lagopus.wiff", NativeID:"sample=1 period=1 cycle=1777 experiment=40"
GRTGDAGPVGPPGPPGPPGPPGPP	12|Oxidation|15|Oxidation|18|Oxidation|21|Oxidation	240717_Vulpes_lagopus.9752.9752. File:"240717_Vulpes_lagopus.wiff", NativeID:"sample=1 period=1 cycle=1851 experiment=12"
DAGAPGAPGSQGAPGLQGMPGER	5|Oxidation|8|Oxidation|11|Deamidated|14|Oxidation|17|Deamidated|19|Oxidation|20|Oxidation	240717_Vulpes_lagopus.4819.4819. File:"240717_Vulpes_lagopus.wiff", NativeID:"sample=1 period=1 cycle=1730 experiment=40"
GSEGPQGVRGEPGPPGPAGAAGPAG	6|Deamidated|12|Oxidation|15|Oxidation	240717_Vulpes_lagopus.6418.6418. File:"240717_Vulpes_lagopus.wiff", NativeID:"sample=1 period=1 cycle=1769 experiment=40"
GDAGAPGAPGSQGAPGLQGMPGER	6|Oxidation|9|Oxidation|12|Deamidated|15|Oxidation|20|Oxidation|21|Oxidation	240717_Vulpes_lagopus.4122.4122. File:"240717_Vulpes_lagopus.wiff", NativeID:"sample=1 period=1 cycle=1713 experiment=40"
GPAGPKGEPGSPGENGAPGQMGPR	9|Oxidation|12|Oxidation|15|Deamidated|18|Oxidation|20|Deamidated|21|Oxidation	240717_Vulpes_lagopus.1945.1945. File:"240717_Vulpes_lagopus.wiff", NativeID:"sample=1 period=1 cycle=1660 experiment=36"
GSEGPQGVRGEPGPPGPAGAAGPAGN	6|Deamidated|12|Oxidation|15|Oxidation|26|Deamidated	240717_Vulpes_lagopus.6296.6296. File:"240717_Vulpes_lagopus.wiff", NativeID:"sample=1 period=1 cycle=1766 experiment=41"
TGDAGPVGPPGPPGPPGPPGPPSGGF	10|Oxidation|13|Oxidation|16|Oxidation|19|Oxidation	240717_Vulpes_lagopus.19465.19465. File:"240717_Vulpes_lagopus.wiff", NativeID:"sample=1 period=1 cycle=2088 experiment=13"
GEPGPPGPAGAAGPAGNPGADGQPGAK	5|Oxidation|6|Oxidation|17|Deamidated|18|Oxidation|23|Deamidated	240717_Vulpes_lagopus.4884.4884. File:"240717_Vulpes_lagopus.wiff", NativeID:"sample=1 period=1 cycle=1732 experiment=23"
GDRGETGPAGPPGAPGAPGAPGPVGPA	11|Oxidation|15|Oxidation|18|Oxidation|21|Oxidation	240717_Vulpes_lagopus.7239.7239. File:"240717_Vulpes_lagopus.wiff", NativeID:"sample=1 period=1 cycle=1789 experiment=41"
GPPGPPGKNGDDGEAGKPGRPGER	3|Oxidation|6|Oxidation|9|Deamidated|21|Oxidation	240717_Vulpes_lagopus.890.890. File:"240717_Vulpes_lagopus.wiff", NativeID:"sample=1 period=1 cycle=1628 experiment=4"
GNDGATGAAGPPGPTGPAGPPGFPGAVG	2|Deamidated|12|Oxidation|21|Oxidation|24|Oxidation	240717_Vulpes_lagopus.17987.17987. File:"240717_Vulpes_lagopus.wiff", NativeID:"sample=1 period=1 cycle=2052 experiment=11"
GDRGETGPAGPPGAPGAPGAPGPVGPAG	12|Oxidation|15|Oxidation|18|Oxidation|21|Oxidation	240717_Vulpes_lagopus.6911.6911. File:"240717_Vulpes_lagopus.wiff", NativeID:"sample=1 period=1 cycle=1781 experiment=41"
AKGDAGAPGAPGSQGAPGLQGMPGER	8|Oxidation|11|Oxidation|14|Deamidated|17|Oxidation|20|Deamidated|22|Oxidation|23|Oxidation	240717_Vulpes_lagopus.3340.3340. File:"240717_Vulpes_lagopus.wiff", NativeID:"sample=1 period=1 cycle=1694 experiment=37"
GSEGPQGVRGEPGPPGPAGAAGPAGNPG	6|Deamidated|12|Oxidation|15|Oxidation|26|Deamidated|27|Oxidation	240717_Vulpes_lagopus.5927.5927. File:"240717_Vulpes_lagopus.wiff", NativeID:"sample=1 period=1 cycle=1757 experiment=41"
GDRGETGPAGPPGAPGAPGAPGPVGPAGK	12|Oxidation|15|Oxidation|21|Oxidation	240717_Vulpes_lagopus.5627.5627. File:"240717_Vulpes_lagopus.wiff", NativeID:"sample=1 period=1 cycle=1750 experiment=28"
GDAGPAGPKGEPGSPGENGAPGQMGPR	12|Oxidation|15|Oxidation|21|Oxidation|23|Deamidated|24|Oxidation	240717_Vulpes_lagopus.2234.2234. File:"240717_Vulpes_lagopus.wiff", NativeID:"sample=1 period=1 cycle=1667 experiment=38"
GNDGATGAAGPPGPTGPAGPPGFPGAVGAK	12|Oxidation|21|Oxidation	240717_Vulpes_lagopus.16580.16580. File:"240717_Vulpes_lagopus.wiff", NativeID:"sample=1 period=1 cycle=2017 experiment=39"
TGDAGPVGPPGPPGPPGPPGPPSGGFDF	10|Oxidation|13|Oxidation|16|Oxidation|19|Oxidation	240717_Vulpes_lagopus.30592.30592. File:"240717_Vulpes_lagopus.wiff", NativeID:"sample=1 period=1 cycle=2364 experiment=9"
GSEGPQGVRGEPGPPGPAGAAGPAGNPGADG	6|Deamidated|12|Oxidation|15|Oxidation|26|Deamidated|27|Oxidation	240717_Vulpes_lagopus.6132.6132. File:"240717_Vulpes_lagopus.wiff", NativeID:"sample=1 period=1 cycle=1762 experiment=41"
GPAGPPGEAGKPGEQGVPGDLGAPGPSGAR	6|Oxidation|12|Oxidation|15|Deamidated|18|Oxidation|24|Oxidation	240717_Vulpes_lagopus.5796.5796. File:"240717_Vulpes_lagopus.wiff", NativeID:"sample=1 period=1 cycle=1754 experiment=33"
GAPGDRGEPGPPGPAGFAGPPGADGQPGAK	3|Oxidation|9|Oxidation|12|Oxidation|21|Oxidation	240717_Vulpes_lagopus.7849.7849. File:"240717_Vulpes_lagopus.wiff", NativeID:"sample=1 period=1 cycle=1804 experiment=36"
ARGNDGATGAAGPPGPTGPAGPPGFPGAVGAK	4|Deamidated|14|Oxidation|23|Oxidation|26|Oxidation	240717_Vulpes_lagopus.11326.11326. File:"240717_Vulpes_lagopus.wiff", NativeID:"sample=1 period=1 cycle=1889 experiment=32"
GSEGPQGVRGEPGPPGPAGAAGPAGNPGADGQPGAK	12|Oxidation|15|Oxidation|26|Deamidated|27|Oxidation|32|Deamidated	240717_Vulpes_lagopus.5186.5186. File:"240717_Vulpes_lagopus.wiff", NativeID:"sample=1 period=1 cycle=1739 experiment=38"
GNDGATGAAGPPGPTGPAGPPGFPGAVGAKGEAGPQGAR	2|Deamidated|12|Oxidation|21|Oxidation|24|Oxidation|35|Oxidation|36|Deamidated	240717_Vulpes_lagopus.11704.11704. File:"240717_Vulpes_lagopus.wiff", NativeID:"sample=1 period=1 cycle=1898 experiment=41"
GETGPAGRPGEVGPPGPPGPS	9|Oxidation|15|Oxidation	240717_Vulpes_lagopus.5965.5965. File:"240717_Vulpes_lagopus.wiff", NativeID:"sample=1 period=1 cycle=1758 experiment=38"
GPPGPMGPPGLAGPPGEAGR	3|Oxidation|5|Oxidation|6|Oxidation|14|Oxidation|15|Oxidation	240717_Vulpes_lagopus.10469.10469. File:"240717_Vulpes_lagopus.wiff", NativeID:"sample=1 period=1 cycle=1868 experiment=32"
GLPGPPGSPGPQGFQGPPGEPGEPGSSGPMGPR	3|Oxidation|9|Oxidation|12|Deamidated|15|Deamidated|18|Oxidation|21|Oxidation|30|Oxidation	240717_Vulpes_lagopus.13703.13703. File:"240717_Vulpes_lagopus.wiff", NativeID:"sample=1 period=1 cycle=1947 experiment=31"
XP_004470764.1 collagen alpha-2(I) chain [Dasypus novemcinctus]
GVVGPQGAR		240717_Vulpes_lagopus.3224.3224. File:"240717_Vulpes_lagopus.wiff", NativeID:"sample=1 period=1 cycle=1692 experiment=3"
GPAGPSGPAGK		240717_Vulpes_lagopus.1628.1628. File:"240717_Vulpes_lagopus.wiff", NativeID:"sample=1 period=1 cycle=1653 experiment=6"
~GPSGPPGLRG	6|Deamidated	240717_Vulpes_lagopus.4249.4249. File:"240717_Vulpes_lagopus.wiff", NativeID:"sample=1 period=1 cycle=1717 experiment=3"
FGLPGPAGPR	4|Oxidation	240717_Vulpes_lagopus.13306.13306. File:"240717_Vulpes_lagopus.wiff", NativeID:"sample=1 period=1 cycle=1938 experiment=3"
VAGAPGLPGPR	5|Oxidation|10|Oxidation	240717_Vulpes_lagopus.5973.5973. File:"240717_Vulpes_lagopus.wiff", NativeID:"sample=1 period=1 cycle=1759 experiment=5"
APGILGLPGSR	2|Oxidation|8|Oxidation	240717_Vulpes_lagopus.16790.16790. File:"240717_Vulpes_lagopus.wiff", NativeID:"sample=1 period=1 cycle=2023 experiment=3"
GVAGAPGLPGPR	6|Oxidation|9|Oxidation	240717_Vulpes_lagopus.6465.6465. File:"240717_Vulpes_lagopus.wiff", NativeID:"sample=1 period=1 cycle=1771 experiment=5"
ITGPPGPPGAAGK	5|Oxidation|8|Oxidation	240717_Vulpes_lagopus.3646.3646. File:"240717_Vulpes_lagopus.wiff", NativeID:"sample=1 period=1 cycle=1702 experiment=15"
GFPGTPGLPGFK	3|Oxidation|9|Oxidation	240717_Vulpes_lagopus.22816.22816. File:"240717_Vulpes_lagopus.wiff", NativeID:"sample=1 period=1 cycle=2170 experiment=2"
RPGEPGLMGPR	2|Oxidation|5|Oxidation|8|Oxidation	240717_Vulpes_lagopus.2650.2650. File:"240717_Vulpes_lagopus.wiff", NativeID:"sample=1 period=1 cycle=1678 experiment=3"
LGAPGILGLPGSR	4|Oxidation|10|Oxidation	240717_Vulpes_lagopus.22530.22530. File:"240717_Vulpes_lagopus.wiff", NativeID:"sample=1 period=1 cycle=2163 experiment=3"
PVGNPGPAGPAGPR	4|Deamidated|5|Oxidation	240717_Vulpes_lagopus.4385.4385. File:"240717_Vulpes_lagopus.wiff", NativeID:"sample=1 period=1 cycle=1720 experiment=16"
LPGVAGAPGLPGPR	2|Oxidation|8|Oxidation|13|Oxidation	240717_Vulpes_lagopus.11793.11793. File:"240717_Vulpes_lagopus.wiff", NativeID:"sample=1 period=1 cycle=1901 experiment=7"
LLGAPGILGLPGSR	5|Oxidation|11|Oxidation	240717_Vulpes_lagopus.31001.31001. File:"240717_Vulpes_lagopus.wiff", NativeID:"sample=1 period=1 cycle=2375 experiment=6"
PSGITGPPGPPGAAGK	8|Oxidation|11|Oxidation	240717_Vulpes_lagopus.5129.5129. File:"240717_Vulpes_lagopus.wiff", NativeID:"sample=1 period=1 cycle=1738 experiment=22"
GLLGAPGILGLPGSR	6|Oxidation|12|Oxidation	240717_Vulpes_lagopus.32918.32918. File:"240717_Vulpes_lagopus.wiff", NativeID:"sample=1 period=1 cycle=2445 experiment=3"
GEPGEPGQTGPAGAR	3|Oxidation|6|Oxidation|8|Deamidated	240717_Vulpes_lagopus.2023.2023. File:"240717_Vulpes_lagopus.wiff", NativeID:"sample=1 period=1 cycle=1662 experiment=32"
AAGLPGVAGAPGLPGPR	5|Oxidation|11|Oxidation|16|Oxidation	240717_Vulpes_lagopus.14749.14749. File:"240717_Vulpes_lagopus.wiff", NativeID:"sample=1 period=1 cycle=1973 experiment=11"
QGLLGAPGILGLPGSR	7|Oxidation|13|Oxidation	240717_Vulpes_lagopus.32693.32693. File:"240717_Vulpes_lagopus.wiff", NativeID:"sample=1 period=1 cycle=2434 experiment=5"
GAAGLPGVAGAPGLPGPR	6|Oxidation|12|Oxidation|17|Oxidation	240717_Vulpes_lagopus.15042.15042. File:"240717_Vulpes_lagopus.wiff", NativeID:"sample=1 period=1 cycle=1980 experiment=17"
~GELGPVGNPGPAGPAGPR	11|Oxidation	240717_Vulpes_lagopus.9765.9765. File:"240717_Vulpes_lagopus.wiff", NativeID:"sample=1 period=1 cycle=1851 experiment=25"
PQGLLGAPGILGLPGSR	8|Oxidation|14|Oxidation	240717_Vulpes_lagopus.32711.32711. File:"240717_Vulpes_lagopus.wiff", NativeID:"sample=1 period=1 cycle=2435 experiment=8"
GPAGEPGEPGQTGPAGAR	6|Oxidation|9|Oxidation|11|Deamidated	240717_Vulpes_lagopus.2686.2686. File:"240717_Vulpes_lagopus.wiff", NativeID:"sample=1 period=1 cycle=1678 experiment=39"
GPQGLLGAPGILGLPGSR	9|Oxidation|15|Oxidation	240717_Vulpes_lagopus.32920.32920. File:"240717_Vulpes_lagopus.wiff", NativeID:"sample=1 period=1 cycle=2445 experiment=5"
GEPGAPGENGTPGQTGAR	3|Oxidation|6|Oxidation|9|Deamidated|12|Oxidation|14|Deamidated	240717_Vulpes_lagopus.1621.1621. File:"240717_Vulpes_lagopus.wiff", NativeID:"sample=1 period=1 cycle=1652 experiment=40"
GPPGPSGITGPPGPPGAAGK	3|Oxidation|12|Oxidation|15|Oxidation	240717_Vulpes_lagopus.6947.6947. File:"240717_Vulpes_lagopus.wiff", NativeID:"sample=1 period=1 cycle=1782 experiment=36"
GPAGPNGFAGPAGAAGQPGAK	6|Deamidated|17|Deamidated|18|Oxidation	240717_Vulpes_lagopus.10139.10139. File:"240717_Vulpes_lagopus.wiff", NativeID:"sample=1 period=1 cycle=1860 experiment=30"
TGPPGPSGITGPPGPPGAAGK	4|Oxidation|13|Oxidation|16|Oxidation	240717_Vulpes_lagopus.7032.7032. File:"240717_Vulpes_lagopus.wiff", NativeID:"sample=1 period=1 cycle=1784 experiment=39"
FQGPAGEPGEPGQTGPAGAR	2|Deamidated|8|Oxidation|11|Oxidation|13|Deamidated	240717_Vulpes_lagopus.6308.6308. File:"240717_Vulpes_lagopus.wiff", NativeID:"sample=1 period=1 cycle=1767 experiment=12"
GEVGPAGPNGFAGPAGAAGQPGAK	20|Deamidated|21|Oxidation	240717_Vulpes_lagopus.12152.12152. File:"240717_Vulpes_lagopus.wiff", NativeID:"sample=1 period=1 cycle=1909 experiment=38"
GAPGPDGNNGAQGPPGPQGVQGGK	3|Oxidation|8|Deamidated|9|Deamidated|15|Oxidation|18|Deamidated|21|Deamidated	240717_Vulpes_lagopus.4574.4574. File:"240717_Vulpes_lagopus.wiff", NativeID:"sample=1 period=1 cycle=1724 experiment=41"
GEVGPAGPNGFAGPAGAAGQPGAKGER	9|Deamidated|20|Deamidated|21|Oxidation	240717_Vulpes_lagopus.10416.10416. File:"240717_Vulpes_lagopus.wiff", NativeID:"sample=1 period=1 cycle=1867 experiment=20"
GPPGASGAPGPQGFQGPAGEPGEPGQTGPAGAR	3|Oxidation|9|Oxidation|21|Oxidation|24|Oxidation|26|Deamidated	240717_Vulpes_lagopus.9163.9163. File:"240717_Vulpes_lagopus.wiff", NativeID:"sample=1 period=1 cycle=1836 experiment=38"
XP_023443278.1 collagen alpha-3(IV) chain isoform X1 [Dasypus novemcinctus]
~GITGLPGPPG	9|Oxidation	240717_Vulpes_lagopus.15109.15109. File:"240717_Vulpes_lagopus.wiff", NativeID:"sample=1 period=1 cycle=1982 experiment=2"
~GITGLPGPPGP	9|Oxidation	240717_Vulpes_lagopus.18962.18962. File:"240717_Vulpes_lagopus.wiff", NativeID:"sample=1 period=1 cycle=2076 experiment=2"
XP_058163871.1 collagen alpha-1(II) chain isoform X1 [Dasypus novemcinctus]
GLTGPIGPPG	9|Oxidation	240717_Vulpes_lagopus.15109.15109. File:"240717_Vulpes_lagopus.wiff", NativeID:"sample=1 period=1 cycle=1982 experiment=2"
GVMGFPGPK	3|Oxidation|6|Oxidation	240717_Vulpes_lagopus.7283.7283. File:"240717_Vulpes_lagopus.wiff", NativeID:"sample=1 period=1 cycle=1791 experiment=3"
GLTGPIGPPGP	9|Oxidation	240717_Vulpes_lagopus.18962.18962. File:"240717_Vulpes_lagopus.wiff", NativeID:"sample=1 period=1 cycle=2076 experiment=2"
GLTGPIGPPGPA	9|Oxidation	240717_Vulpes_lagopus.18390.18390. File:"240717_Vulpes_lagopus.wiff", NativeID:"sample=1 period=1 cycle=2062 experiment=4"
GLTGPIGPPGPAG	9|Oxidation	240717_Vulpes_lagopus.17242.17242. File:"240717_Vulpes_lagopus.wiff", NativeID:"sample=1 period=1 cycle=2034 experiment=4"
GLTGPIGPPGPAGA	9|Oxidation	240717_Vulpes_lagopus.18800.18800. File:"240717_Vulpes_lagopus.wiff", NativeID:"sample=1 period=1 cycle=2072 experiment=4"
GFPGLPGPSGEPGK	6|Oxidation	240717_Vulpes_lagopus.16422.16422. File:"240717_Vulpes_lagopus.wiff", NativeID:"sample=1 period=1 cycle=2014 experiment=4"
XP_058156489.1 collagen alpha-2(V) chain [Dasypus novemcinctus]
LVPVVTGIR		240717_Vulpes_lagopus.20561.20561. File:"240717_Vulpes_lagopus.wiff", NativeID:"sample=1 period=1 cycle=2115 experiment=2"
GLVPVVTGIR		240717_Vulpes_lagopus.26512.26512. File:"240717_Vulpes_lagopus.wiff", NativeID:"sample=1 period=1 cycle=2263 experiment=2"
GLTGNPGVQGPEGK	5|Deamidated|6|Oxidation	240717_Vulpes_lagopus.4961.4961. File:"240717_Vulpes_lagopus.wiff", NativeID:"sample=1 period=1 cycle=1734 experiment=18"
EGNPGPLGPIGPPGVR	3|Deamidated|12|Oxidation|13|Oxidation	240717_Vulpes_lagopus.16433.16433. File:"240717_Vulpes_lagopus.wiff", NativeID:"sample=1 period=1 cycle=2014 experiment=15"
GTQGPPGATGFPGSAGR	3|Deamidated|6|Oxidation|12|Oxidation	240717_Vulpes_lagopus.6114.6114. File:"240717_Vulpes_lagopus.wiff", NativeID:"sample=1 period=1 cycle=1762 experiment=23"
GFTGLQGLPGPPGPNGEQGSAGIPGPFGPR	6|Deamidated|9|Oxidation|12|Oxidation|15|Deamidated|24|Oxidation	240717_Vulpes_lagopus.33125.33125. File:"240717_Vulpes_lagopus.wiff", NativeID:"sample=1 period=1 cycle=2457 experiment=12"
Taxonomic match: Monodon monoceros Average Score= [0.48325634]
Containing these species:Monodon monoceros
XP_029089490.1 collagen alpha-2(I) chain [Monodon monoceros]
GVVGPQGAR		240717_Vulpes_lagopus.3224.3224. File:"240717_Vulpes_lagopus.wiff", NativeID:"sample=1 period=1 cycle=1692 experiment=3"
GPSGPQGIRG	6|Deamidated	240717_Vulpes_lagopus.4249.4249. File:"240717_Vulpes_lagopus.wiff", NativeID:"sample=1 period=1 cycle=1717 experiment=3"
~AAGPAGPIGSR		240717_Vulpes_lagopus.4128.4128. File:"240717_Vulpes_lagopus.wiff", NativeID:"sample=1 period=1 cycle=1714 experiment=5"
PGNIGFPGPK	1|Oxidation|3|Deamidated|9|Oxidation	240717_Vulpes_lagopus.10152.10152. File:"240717_Vulpes_lagopus.wiff", NativeID:"sample=1 period=1 cycle=1861 experiment=2"
VAGAPGLPGPR	5|Oxidation|10|Oxidation	240717_Vulpes_lagopus.5973.5973. File:"240717_Vulpes_lagopus.wiff", NativeID:"sample=1 period=1 cycle=1759 experiment=5"
~GAAGPAGPIGSR		240717_Vulpes_lagopus.4295.4295. File:"240717_Vulpes_lagopus.wiff", NativeID:"sample=1 period=1 cycle=1718 experiment=8"
GVAGAPGLPGPR	6|Oxidation|9|Oxidation	240717_Vulpes_lagopus.6465.6465. File:"240717_Vulpes_lagopus.wiff", NativeID:"sample=1 period=1 cycle=1771 experiment=5"
TGETGASGPPGF	10|Oxidation	240717_Vulpes_lagopus.11342.11342. File:"240717_Vulpes_lagopus.wiff", NativeID:"sample=1 period=1 cycle=1890 experiment=7"
PGPVGAAGATGAR	1|Oxidation	240717_Vulpes_lagopus.7859.7859. File:"240717_Vulpes_lagopus.wiff", NativeID:"sample=1 period=1 cycle=1805 experiment=5"
GEVGLPGVSGPVG	6|Oxidation	240717_Vulpes_lagopus.21179.21179. File:"240717_Vulpes_lagopus.wiff", NativeID:"sample=1 period=1 cycle=2130 experiment=5"
GEPGNIGFPGPK	3|Oxidation|9|Oxidation	240717_Vulpes_lagopus.9540.9540. File:"240717_Vulpes_lagopus.wiff", NativeID:"sample=1 period=1 cycle=1846 experiment=5"
GFPGTPGLPGFK	3|Oxidation|9|Oxidation	240717_Vulpes_lagopus.22816.22816. File:"240717_Vulpes_lagopus.wiff", NativeID:"sample=1 period=1 cycle=2170 experiment=2"
IPGPVGAAGATGAR	2|Oxidation	240717_Vulpes_lagopus.6351.6351. File:"240717_Vulpes_lagopus.wiff", NativeID:"sample=1 period=1 cycle=1768 experiment=14"
RPGEPGLMGPR	2|Oxidation|5|Oxidation|8|Oxidation	240717_Vulpes_lagopus.2650.2650. File:"240717_Vulpes_lagopus.wiff", NativeID:"sample=1 period=1 cycle=1678 experiment=3"
EGPMGLPGIDGR	4|Oxidation|7|Oxidation	240717_Vulpes_lagopus.11505.11505. File:"240717_Vulpes_lagopus.wiff", NativeID:"sample=1 period=1 cycle=1894 experiment=6"
~ESGAAGPAGPIGSR		240717_Vulpes_lagopus.4555.4555. File:"240717_Vulpes_lagopus.wiff", NativeID:"sample=1 period=1 cycle=1724 experiment=22"
GIPGPVGAAGATGAR	3|Oxidation	240717_Vulpes_lagopus.7624.7624. File:"240717_Vulpes_lagopus.wiff", NativeID:"sample=1 period=1 cycle=1799 experiment=16"
LPGVAGAPGLPGPR	2|Oxidation|8|Oxidation|13|Oxidation	240717_Vulpes_lagopus.11793.11793. File:"240717_Vulpes_lagopus.wiff", NativeID:"sample=1 period=1 cycle=1901 experiment=7"
~GSDGSVGPVGPAGPLG		240717_Vulpes_lagopus.18442.18442. File:"240717_Vulpes_lagopus.wiff", NativeID:"sample=1 period=1 cycle=2063 experiment=15"
GLPGVAGSVGEPGPL	3|Oxidation|12|Oxidation	240717_Vulpes_lagopus.25404.25404. File:"240717_Vulpes_lagopus.wiff", NativeID:"sample=1 period=1 cycle=2233 experiment=7"
GLPGVAGSVGEPGPLG	3|Oxidation|12|Oxidation	240717_Vulpes_lagopus.23477.23477. File:"240717_Vulpes_lagopus.wiff", NativeID:"sample=1 period=1 cycle=2186 experiment=7"
GSPGERGEVGPAGPN	3|Oxidation|15|Deamidated	240717_Vulpes_lagopus.3663.3663. File:"240717_Vulpes_lagopus.wiff", NativeID:"sample=1 period=1 cycle=1702 experiment=32"
EGPMGLPGIDGRPG	4|Oxidation|7|Oxidation|13|Oxidation	240717_Vulpes_lagopus.10573.10573. File:"240717_Vulpes_lagopus.wiff", NativeID:"sample=1 period=1 cycle=1871 experiment=13"
GEVGLPGVSGPVGPPG	6|Oxidation|15|Oxidation	240717_Vulpes_lagopus.20239.20239. File:"240717_Vulpes_lagopus.wiff", NativeID:"sample=1 period=1 cycle=2107 experiment=8"
GEPGEPGQTGPAGAR	3|Oxidation|6|Oxidation|8|Deamidated	240717_Vulpes_lagopus.2023.2023. File:"240717_Vulpes_lagopus.wiff", NativeID:"sample=1 period=1 cycle=1662 experiment=32"
RGIPGPVGAAGATGAR	4|Oxidation	240717_Vulpes_lagopus.5440.5440. File:"240717_Vulpes_lagopus.wiff", NativeID:"sample=1 period=1 cycle=1746 experiment=5"
GDGGPPGATGFPGAAGR	12|Oxidation	240717_Vulpes_lagopus.7955.7955. File:"240717_Vulpes_lagopus.wiff", NativeID:"sample=1 period=1 cycle=1807 experiment=19"
DSGRPGEPGLMGPR	5|Oxidation|8|Oxidation|11|Oxidation	240717_Vulpes_lagopus.3146.3146. File:"240717_Vulpes_lagopus.wiff", NativeID:"sample=1 period=1 cycle=1690 experiment=7"
~GSDGSVGPVGPAGPLGSA		240717_Vulpes_lagopus.18239.18239. File:"240717_Vulpes_lagopus.wiff", NativeID:"sample=1 period=1 cycle=2058 experiment=17"
AAGLPGVAGAPGLPGPR	5|Oxidation|11|Oxidation|16|Oxidation	240717_Vulpes_lagopus.14749.14749. File:"240717_Vulpes_lagopus.wiff", NativeID:"sample=1 period=1 cycle=1973 experiment=11"
GEVGLPGVSGPVGPPGN	6|Oxidation|15|Oxidation	240717_Vulpes_lagopus.19296.19296. File:"240717_Vulpes_lagopus.wiff", NativeID:"sample=1 period=1 cycle=2084 experiment=8"
~GSDGSVGPVGPAGPLGSAG		240717_Vulpes_lagopus.16804.16804. File:"240717_Vulpes_lagopus.wiff", NativeID:"sample=1 period=1 cycle=2023 experiment=17"
GAAGLPGVAGAPGLPGPR	6|Oxidation|12|Oxidation|17|Oxidation	240717_Vulpes_lagopus.15042.15042. File:"240717_Vulpes_lagopus.wiff", NativeID:"sample=1 period=1 cycle=1980 experiment=17"
~GPPGESGAAGPAGPIGSR	3|Oxidation	240717_Vulpes_lagopus.5052.5052. File:"240717_Vulpes_lagopus.wiff", NativeID:"sample=1 period=1 cycle=1736 experiment=27"
GLPGVAGSVGEPGPLGIA	3|Oxidation|12|Oxidation	240717_Vulpes_lagopus.32694.32694. File:"240717_Vulpes_lagopus.wiff", NativeID:"sample=1 period=1 cycle=2434 experiment=6"
GLPGVAGSVGEPGPLGIAG	3|Oxidation|12|Oxidation	240717_Vulpes_lagopus.31850.31850. File:"240717_Vulpes_lagopus.wiff", NativeID:"sample=1 period=1 cycle=2401 experiment=8"
~GERGPPGESGAAGPAGPIG	6|Oxidation	240717_Vulpes_lagopus.6613.6613. File:"240717_Vulpes_lagopus.wiff", NativeID:"sample=1 period=1 cycle=1774 experiment=30"
GEVGLPGVSGPVGPPGNPG	6|Oxidation|15|Oxidation|17|Deamidated|18|Oxidation	240717_Vulpes_lagopus.18937.18937. File:"240717_Vulpes_lagopus.wiff", NativeID:"sample=1 period=1 cycle=2075 experiment=18"
GLPGVAGSVGEPGPLGIAGP	3|Oxidation|12|Oxidation	240717_Vulpes_lagopus.33355.33355. File:"240717_Vulpes_lagopus.wiff", NativeID:"sample=1 period=1 cycle=2471 experiment=5"
GEVGLPGVSGPVGPPGNPGA	6|Oxidation|15|Oxidation|17|Deamidated|18|Oxidation	240717_Vulpes_lagopus.19845.19845. File:"240717_Vulpes_lagopus.wiff", NativeID:"sample=1 period=1 cycle=2097 experiment=24"
GPAGPNGFAGPAGAAGQPGAK	6|Deamidated|17|Deamidated|18|Oxidation	240717_Vulpes_lagopus.10139.10139. File:"240717_Vulpes_lagopus.wiff", NativeID:"sample=1 period=1 cycle=1860 experiment=30"
GEVGLPGVSGPVGPPGNPGAN	6|Oxidation|15|Oxidation|17|Deamidated|18|Oxidation|21|Deamidated	240717_Vulpes_lagopus.19108.19108. File:"240717_Vulpes_lagopus.wiff", NativeID:"sample=1 period=1 cycle=2079 experiment=25"
GSPGERGEVGPAGPNGFAGPA	3|Oxidation|15|Deamidated	240717_Vulpes_lagopus.13698.13698. File:"240717_Vulpes_lagopus.wiff", NativeID:"sample=1 period=1 cycle=1947 experiment=26"
~GERGPPGESGAAGPAGPIGSR	6|Oxidation	240717_Vulpes_lagopus.4143.4143. File:"240717_Vulpes_lagopus.wiff", NativeID:"sample=1 period=1 cycle=1714 experiment=20"
GEVGLPGVSGPVGPPGNPGANG	6|Oxidation|15|Oxidation|17|Deamidated|18|Oxidation|21|Deamidated	240717_Vulpes_lagopus.18826.18826. File:"240717_Vulpes_lagopus.wiff", NativeID:"sample=1 period=1 cycle=2072 experiment=30"
~GSDGSVGPVGPAGPLGSAGPPGF	21|Oxidation	240717_Vulpes_lagopus.30399.30399. File:"240717_Vulpes_lagopus.wiff", NativeID:"sample=1 period=1 cycle=2359 experiment=13"
GEVGLPGVSGPVGPPGNPGANGL	6|Oxidation|15|Oxidation|18|Oxidation|21|Deamidated	240717_Vulpes_lagopus.27153.27153. File:"240717_Vulpes_lagopus.wiff", NativeID:"sample=1 period=1 cycle=2278 experiment=28"
GEVGPAGPNGFAGPAGAAGQPGAK	20|Deamidated|21|Oxidation	240717_Vulpes_lagopus.12152.12152. File:"240717_Vulpes_lagopus.wiff", NativeID:"sample=1 period=1 cycle=1909 experiment=38"
GEVGPAGPNGFAGPAGAAGQPGAKGER	9|Deamidated|20|Deamidated|21|Oxidation	240717_Vulpes_lagopus.10416.10416. File:"240717_Vulpes_lagopus.wiff", NativeID:"sample=1 period=1 cycle=1867 experiment=20"
~GSDGSVGPVGPAGPLGSAGPPGFPGAPGPK	21|Oxidation|27|Oxidation	240717_Vulpes_lagopus.24383.24383. File:"240717_Vulpes_lagopus.wiff", NativeID:"sample=1 period=1 cycle=2208 experiment=11"
GSPGERGEVGPAGPNGFAGPAGAAGQPGAK	3|Oxidation|26|Deamidated|27|Oxidation	240717_Vulpes_lagopus.9156.9156. File:"240717_Vulpes_lagopus.wiff", NativeID:"sample=1 period=1 cycle=1836 experiment=31"
~GPPGESGAAGPAGPIG	3|Oxidation|5|Deamidated	240717_Vulpes_lagopus.8765.8765. File:"240717_Vulpes_lagopus.wiff", NativeID:"sample=1 period=1 cycle=1827 experiment=9"
*GLPGVAGSVGEPGPLGIAGPAGARG	3|Oxidation|14|Oxidation|20|Oxidation	240717_Vulpes_lagopus.25760.25760. File:"240717_Vulpes_lagopus.wiff", NativeID:"sample=1 period=1 cycle=2242 experiment=3"
XP_029068332.1 collagen alpha-1(I) chain [Monodon monoceros]
~GPPGAAGPAGK		240717_Vulpes_lagopus.1628.1628. File:"240717_Vulpes_lagopus.wiff", NativeID:"sample=1 period=1 cycle=1653 experiment=6"
PIGPVGAR		240717_Vulpes_lagopus.6421.6421. File:"240717_Vulpes_lagopus.wiff", NativeID:"sample=1 period=1 cycle=1770 experiment=2"
GAAGLPGPK	6|Oxidation	240717_Vulpes_lagopus.3469.3469. File:"240717_Vulpes_lagopus.wiff", NativeID:"sample=1 period=1 cycle=1698 experiment=2"
FSGLDGAK		240717_Vulpes_lagopus.6995.6995. File:"240717_Vulpes_lagopus.wiff", NativeID:"sample=1 period=1 cycle=1784 experiment=2"
GFSGLDGAK		240717_Vulpes_lagopus.9579.9579. File:"240717_Vulpes_lagopus.wiff", NativeID:"sample=1 period=1 cycle=1847 experiment=3"
GLTGPIGPPG	9|Oxidation	240717_Vulpes_lagopus.15109.15109. File:"240717_Vulpes_lagopus.wiff", NativeID:"sample=1 period=1 cycle=1982 experiment=2"
GSEGPQGVR		240717_Vulpes_lagopus.1832.1832. File:"240717_Vulpes_lagopus.wiff", NativeID:"sample=1 period=1 cycle=1658 experiment=5"
AGPIGPVGAR		240717_Vulpes_lagopus.7569.7569. File:"240717_Vulpes_lagopus.wiff", NativeID:"sample=1 period=1 cycle=1798 experiment=2"
GVMGFPGPK	3|Oxidation|6|Oxidation	240717_Vulpes_lagopus.7283.7283. File:"240717_Vulpes_lagopus.wiff", NativeID:"sample=1 period=1 cycle=1791 experiment=3"
GVVGLPGQRG	6|Oxidation|8|Deamidated	240717_Vulpes_lagopus.8063.8063. File:"240717_Vulpes_lagopus.wiff", NativeID:"sample=1 period=1 cycle=1810 experiment=4"
GLTGPIGPPGP	9|Oxidation	240717_Vulpes_lagopus.18962.18962. File:"240717_Vulpes_lagopus.wiff", NativeID:"sample=1 period=1 cycle=2076 experiment=2"
PAGPIGPVGAR		240717_Vulpes_lagopus.9212.9212. File:"240717_Vulpes_lagopus.wiff", NativeID:"sample=1 period=1 cycle=1838 experiment=5"
AGVMGFPGPK	4|Oxidation|7|Oxidation	240717_Vulpes_lagopus.8022.8022. File:"240717_Vulpes_lagopus.wiff", NativeID:"sample=1 period=1 cycle=1809 experiment=4"
~DIGAPGPSGAR	5|Oxidation	240717_Vulpes_lagopus.3596.3596. File:"240717_Vulpes_lagopus.wiff", NativeID:"sample=1 period=1 cycle=1701 experiment=6"
GLPGTAGLPGM	3|Oxidation|9|Oxidation|11|Oxidation	240717_Vulpes_lagopus.11017.11017. File:"240717_Vulpes_lagopus.wiff", NativeID:"sample=1 period=1 cycle=1882 experiment=6"
PIGNVGAPGPK	4|Deamidated|10|Oxidation	240717_Vulpes_lagopus.5404.5404. File:"240717_Vulpes_lagopus.wiff", NativeID:"sample=1 period=1 cycle=1745 experiment=10"
PPGFPGAVGAK	2|Oxidation|5|Oxidation	240717_Vulpes_lagopus.7203.7203. File:"240717_Vulpes_lagopus.wiff", NativeID:"sample=1 period=1 cycle=1789 experiment=5"
~PGAPGPVGPAGK	1|Oxidation|4|Oxidation	240717_Vulpes_lagopus.4787.4787. File:"240717_Vulpes_lagopus.wiff", NativeID:"sample=1 period=1 cycle=1730 experiment=8"
IAGAPGFPGAR	5|Oxidation|8|Oxidation	240717_Vulpes_lagopus.7817.7817. File:"240717_Vulpes_lagopus.wiff", NativeID:"sample=1 period=1 cycle=1804 experiment=4"
GPAGPIGPVGAR		240717_Vulpes_lagopus.9582.9582. File:"240717_Vulpes_lagopus.wiff", NativeID:"sample=1 period=1 cycle=1847 experiment=6"
GLTGPIGPPGPA	9|Oxidation	240717_Vulpes_lagopus.18390.18390. File:"240717_Vulpes_lagopus.wiff", NativeID:"sample=1 period=1 cycle=2062 experiment=4"
GLTGSPGSPGPD	6|Oxidation|9|Oxidation	240717_Vulpes_lagopus.4297.4297. File:"240717_Vulpes_lagopus.wiff", NativeID:"sample=1 period=1 cycle=1718 experiment=10"
GVVGLPGQRGE	6|Oxidation	240717_Vulpes_lagopus.7408.7408. File:"240717_Vulpes_lagopus.wiff", NativeID:"sample=1 period=1 cycle=1794 experiment=5"
GIAGAPGFPGAR	6|Oxidation|9|Oxidation	240717_Vulpes_lagopus.9214.9214. File:"240717_Vulpes_lagopus.wiff", NativeID:"sample=1 period=1 cycle=1838 experiment=7"
GSAGPPGATGFPG	6|Oxidation|12|Oxidation	240717_Vulpes_lagopus.8229.8229. File:"240717_Vulpes_lagopus.wiff", NativeID:"sample=1 period=1 cycle=1814 experiment=6"
GLTGPIGPPGPAG	9|Oxidation	240717_Vulpes_lagopus.17242.17242. File:"240717_Vulpes_lagopus.wiff", NativeID:"sample=1 period=1 cycle=2034 experiment=4"
AGPAGPIGPVGAR		240717_Vulpes_lagopus.10440.10440. File:"240717_Vulpes_lagopus.wiff", NativeID:"sample=1 period=1 cycle=1868 experiment=3"
GQAGVMGFPGPK	6|Oxidation|9|Oxidation	240717_Vulpes_lagopus.7410.7410. File:"240717_Vulpes_lagopus.wiff", NativeID:"sample=1 period=1 cycle=1794 experiment=7"
GLTGPIGPPGPAGA	9|Oxidation	240717_Vulpes_lagopus.18800.18800. File:"240717_Vulpes_lagopus.wiff", NativeID:"sample=1 period=1 cycle=2072 experiment=4"
PAGPAGPIGPVGAR		240717_Vulpes_lagopus.11588.11588. File:"240717_Vulpes_lagopus.wiff", NativeID:"sample=1 period=1 cycle=1896 experiment=7"
GLTGSPGSPGPDGK	6|Oxidation	240717_Vulpes_lagopus.3321.3321. File:"240717_Vulpes_lagopus.wiff", NativeID:"sample=1 period=1 cycle=1694 experiment=18"
PAGPPGFPGAVGAK	5|Oxidation|8|Oxidation	240717_Vulpes_lagopus.9996.9996. File:"240717_Vulpes_lagopus.wiff", NativeID:"sample=1 period=1 cycle=1857 experiment=10"
EQGPSGASGPAGPR	2|Deamidated	240717_Vulpes_lagopus.2874.2874. File:"240717_Vulpes_lagopus.wiff", NativeID:"sample=1 period=1 cycle=1683 experiment=22"
GPAGPAGPIGPVGAR		240717_Vulpes_lagopus.11955.11955. File:"240717_Vulpes_lagopus.wiff", NativeID:"sample=1 period=1 cycle=1905 experiment=5"
PSGPQGPSGPPGPK	5|Deamidated|11|Oxidation	240717_Vulpes_lagopus.3203.3203. File:"240717_Vulpes_lagopus.wiff", NativeID:"sample=1 period=1 cycle=1691 experiment=23"
GLTGPIGPPGPAGAP	9|Oxidation|15|Oxidation	240717_Vulpes_lagopus.17613.17613. File:"240717_Vulpes_lagopus.wiff", NativeID:"sample=1 period=1 cycle=2043 experiment=6"
GSAGPPGATGFPGAAG	6|Oxidation|12|Oxidation	240717_Vulpes_lagopus.9465.9465. File:"240717_Vulpes_lagopus.wiff", NativeID:"sample=1 period=1 cycle=1844 experiment=12"
GIQGPPGPAGEEGK	3|Deamidated|6|Oxidation	240717_Vulpes_lagopus.4632.4632. File:"240717_Vulpes_lagopus.wiff", NativeID:"sample=1 period=1 cycle=1726 experiment=17"
GFPGLPGPSGEPGK	6|Oxidation	240717_Vulpes_lagopus.16422.16422. File:"240717_Vulpes_lagopus.wiff", NativeID:"sample=1 period=1 cycle=2014 experiment=4"
GEQGPSGASGPAGPR	3|Deamidated	240717_Vulpes_lagopus.2919.2919. File:"240717_Vulpes_lagopus.wiff", NativeID:"sample=1 period=1 cycle=1684 experiment=26"
GPSGPQGPSGPPGPK	12|Oxidation	240717_Vulpes_lagopus.2920.2920. File:"240717_Vulpes_lagopus.wiff", NativeID:"sample=1 period=1 cycle=1684 experiment=27"
GLTGPIGPPGPAGAPG	9|Oxidation|15|Oxidation	240717_Vulpes_lagopus.16386.16386. File:"240717_Vulpes_lagopus.wiff", NativeID:"sample=1 period=1 cycle=2013 experiment=9"
GEPGPTGIQGPPGPA	3|Oxidation|12|Oxidation	240717_Vulpes_lagopus.9750.9750. File:"240717_Vulpes_lagopus.wiff", NativeID:"sample=1 period=1 cycle=1851 experiment=10"
TGPAGPAGPIGPVGAR		240717_Vulpes_lagopus.12657.12657. File:"240717_Vulpes_lagopus.wiff", NativeID:"sample=1 period=1 cycle=1922 experiment=10"
GPSGPQGPSGPPGPKG	6|Deamidated|12|Oxidation	240717_Vulpes_lagopus.3296.3296. File:"240717_Vulpes_lagopus.wiff", NativeID:"sample=1 period=1 cycle=1693 experiment=34"
GEPGPPGPAGAAGPAGN	3|Oxidation|6|Oxidation|17|Deamidated	240717_Vulpes_lagopus.5210.5210. File:"240717_Vulpes_lagopus.wiff", NativeID:"sample=1 period=1 cycle=1740 experiment=21"
GAPGDRGEPGPPGPAG	3|Oxidation|9|Oxidation|12|Oxidation	240717_Vulpes_lagopus.2308.2308. File:"240717_Vulpes_lagopus.wiff", NativeID:"sample=1 period=1 cycle=1669 experiment=30"
GSAGPPGATGFPGAAGR	6|Oxidation|12|Oxidation	240717_Vulpes_lagopus.6438.6438. File:"240717_Vulpes_lagopus.wiff", NativeID:"sample=1 period=1 cycle=1770 experiment=19"
GLTGPIGPPGPAGAPGD	9|Oxidation|15|Oxidation	240717_Vulpes_lagopus.16227.16227. File:"240717_Vulpes_lagopus.wiff", NativeID:"sample=1 period=1 cycle=2009 experiment=14"
ETGPAGPAGPIGPVGAR		240717_Vulpes_lagopus.13392.13392. File:"240717_Vulpes_lagopus.wiff", NativeID:"sample=1 period=1 cycle=1940 experiment=7"
GPSGPQGPSGPPGPKGN	12|Oxidation|17|Deamidated	240717_Vulpes_lagopus.3092.3092. File:"240717_Vulpes_lagopus.wiff", NativeID:"sample=1 period=1 cycle=1688 experiment=35"
GSEGPQGVRGEPGPPG	6|Deamidated|12|Oxidation|15|Oxidation	240717_Vulpes_lagopus.3173.3173. File:"240717_Vulpes_lagopus.wiff", NativeID:"sample=1 period=1 cycle=1690 experiment=34"
SPGEQGPSGASGPAGPR	2|Oxidation|5|Deamidated	240717_Vulpes_lagopus.3050.3050. File:"240717_Vulpes_lagopus.wiff", NativeID:"sample=1 period=1 cycle=1687 experiment=34"
ANGAPGIAGAPGFPGAR	2|Deamidated|5|Oxidation|11|Oxidation|14|Oxidation	240717_Vulpes_lagopus.10984.10984. File:"240717_Vulpes_lagopus.wiff", NativeID:"sample=1 period=1 cycle=1881 experiment=14"
GPPGPMGPPGLAGPPGE	3|Oxidation|6|Oxidation|15|Oxidation	240717_Vulpes_lagopus.13523.13523. File:"240717_Vulpes_lagopus.wiff", NativeID:"sample=1 period=1 cycle=1943 experiment=15"
PTGPPGPIGNVGAPGPK	5|Oxidation|10|Deamidated|14|Oxidation	240717_Vulpes_lagopus.9926.9926. File:"240717_Vulpes_lagopus.wiff", NativeID:"sample=1 period=1 cycle=1855 experiment=22"
GETGPAGPAGPIGPVGAR		240717_Vulpes_lagopus.13183.13183. File:"240717_Vulpes_lagopus.wiff", NativeID:"sample=1 period=1 cycle=1935 experiment=3"
DGLNGLPGPIGPPGPR	4|Deamidated|12|Oxidation|13|Oxidation|15|Oxidation	240717_Vulpes_lagopus.18401.18401. File:"240717_Vulpes_lagopus.wiff", NativeID:"sample=1 period=1 cycle=2062 experiment=15"
GLTGPIGPPGPAGAPGDK	9|Oxidation	240717_Vulpes_lagopus.13356.13356. File:"240717_Vulpes_lagopus.wiff", NativeID:"sample=1 period=1 cycle=1939 experiment=12"
GANGAPGIAGAPGFPGAR	6|Oxidation|12|Oxidation|15|Oxidation	240717_Vulpes_lagopus.10371.10371. File:"240717_Vulpes_lagopus.wiff", NativeID:"sample=1 period=1 cycle=1866 experiment=16"
GLTGPIGPPGPAGAPGDKG	9|Oxidation|15|Oxidation	240717_Vulpes_lagopus.11647.11647. File:"240717_Vulpes_lagopus.wiff", NativeID:"sample=1 period=1 cycle=1897 experiment=25"
GAPGDRGEPGPPGPAGFA	3|Oxidation|9|Oxidation|12|Oxidation	240717_Vulpes_lagopus.10095.10095. File:"240717_Vulpes_lagopus.wiff", NativeID:"sample=1 period=1 cycle=1859 experiment=27"
GDRGETGPAGPPGAPGAPG	12|Oxidation|15|Oxidation|18|Oxidation	240717_Vulpes_lagopus.2892.2892. File:"240717_Vulpes_lagopus.wiff", NativeID:"sample=1 period=1 cycle=1683 experiment=40"
GPPGAPGAPGAPGPVGPAGK	3|Oxidation|6|Oxidation|9|Oxidation|14|Oxidation	240717_Vulpes_lagopus.4195.4195. File:"240717_Vulpes_lagopus.wiff", NativeID:"sample=1 period=1 cycle=1715 experiment=31"
GSEGPQGVRGEPGPPGPA	6|Deamidated|12|Oxidation|15|Oxidation	240717_Vulpes_lagopus.4734.4734. File:"240717_Vulpes_lagopus.wiff", NativeID:"sample=1 period=1 cycle=1728 experiment=37"
DGEAGAQGPPGPAGPAGER	7|Deamidated	240717_Vulpes_lagopus.5511.5511. File:"240717_Vulpes_lagopus.wiff", NativeID:"sample=1 period=1 cycle=1747 experiment=35"
EPGSPGENGAPGQMGPR	2|Oxidation|5|Oxidation|8|Deamidated|11|Oxidation|13|Deamidated|14|Oxidation	240717_Vulpes_lagopus.1865.1865. File:"240717_Vulpes_lagopus.wiff", NativeID:"sample=1 period=1 cycle=1658 experiment=38"
GAPGDRGEPGPPGPAGFAG	3|Oxidation|9|Oxidation|12|Oxidation	240717_Vulpes_lagopus.9069.9069. File:"240717_Vulpes_lagopus.wiff", NativeID:"sample=1 period=1 cycle=1834 experiment=26"
RGETGPAGPAGPIGPVGAR		240717_Vulpes_lagopus.9826.9826. File:"240717_Vulpes_lagopus.wiff", NativeID:"sample=1 period=1 cycle=1853 experiment=4"
GEPGSPGENGAPGQMGPR	3|Oxidation|6|Oxidation|12|Oxidation|14|Deamidated|15|Oxidation	240717_Vulpes_lagopus.1622.1622. File:"240717_Vulpes_lagopus.wiff", NativeID:"sample=1 period=1 cycle=1652 experiment=41"
GLTGPIGPPGPAGAPGDKGE	9|Oxidation|15|Oxidation	240717_Vulpes_lagopus.12013.12013. File:"240717_Vulpes_lagopus.wiff", NativeID:"sample=1 period=1 cycle=1906 experiment=22"
GSEGPQGVRGEPGPPGPAGA	6|Deamidated|12|Oxidation|15|Oxidation	240717_Vulpes_lagopus.5266.5266. File:"240717_Vulpes_lagopus.wiff", NativeID:"sample=1 period=1 cycle=1741 experiment=36"
EPGPTGIQGPPGPAGEEGK	2|Oxidation|8|Deamidated|13|Oxidation	240717_Vulpes_lagopus.7395.7395. File:"240717_Vulpes_lagopus.wiff", NativeID:"sample=1 period=1 cycle=1793 experiment=33"
GPPGPMGPPGLAGPPGESGR	5|Oxidation|6|Oxidation	240717_Vulpes_lagopus.11504.11504. File:"240717_Vulpes_lagopus.wiff", NativeID:"sample=1 period=1 cycle=1894 experiment=5"
DRGETGPAGPAGPIGPVGAR		240717_Vulpes_lagopus.12323.12323. File:"240717_Vulpes_lagopus.wiff", NativeID:"sample=1 period=1 cycle=1914 experiment=4"
GEPGPTGIQGPPGPAGEEGK	12|Oxidation	240717_Vulpes_lagopus.7600.7600. File:"240717_Vulpes_lagopus.wiff", NativeID:"sample=1 period=1 cycle=1798 experiment=33"
GDRGETGPAGPAGPIGPVGAR		240717_Vulpes_lagopus.10857.10857. File:"240717_Vulpes_lagopus.wiff", NativeID:"sample=1 period=1 cycle=1878 experiment=10"
GSEGPQGVRGEPGPPGPAGAAG	6|Deamidated|12|Oxidation|15|Oxidation	240717_Vulpes_lagopus.5145.5145. File:"240717_Vulpes_lagopus.wiff", NativeID:"sample=1 period=1 cycle=1738 experiment=38"
GAPGDRGEPGPPGPAGFAGPPG	3|Oxidation|9|Oxidation|12|Oxidation|21|Oxidation	240717_Vulpes_lagopus.9652.9652. File:"240717_Vulpes_lagopus.wiff", NativeID:"sample=1 period=1 cycle=1848 experiment=35"
GEPGPTGIQGPPGPAGEEGKR	3|Oxidation|12|Oxidation	240717_Vulpes_lagopus.4962.4962. File:"240717_Vulpes_lagopus.wiff", NativeID:"sample=1 period=1 cycle=1734 experiment=19"
GSEGPQGVRGEPGPPGPAGAAGPA	6|Deamidated|12|Oxidation|15|Oxidation	240717_Vulpes_lagopus.6746.6746. File:"240717_Vulpes_lagopus.wiff", NativeID:"sample=1 period=1 cycle=1777 experiment=40"
GSEGPQGVRGEPGPPGPAGAAGPAG	6|Deamidated|12|Oxidation|15|Oxidation	240717_Vulpes_lagopus.6418.6418. File:"240717_Vulpes_lagopus.wiff", NativeID:"sample=1 period=1 cycle=1769 experiment=40"
GFPGLPGPSGEPGKQGPSGASGER	3|Oxidation|6|Oxidation|15|Deamidated	240717_Vulpes_lagopus.10888.10888. File:"240717_Vulpes_lagopus.wiff", NativeID:"sample=1 period=1 cycle=1878 experiment=41"
GPAGPKGEPGSPGENGAPGQMGPR	9|Oxidation|12|Oxidation|15|Deamidated|18|Oxidation|20|Deamidated|21|Oxidation	240717_Vulpes_lagopus.1945.1945. File:"240717_Vulpes_lagopus.wiff", NativeID:"sample=1 period=1 cycle=1660 experiment=36"
GSEGPQGVRGEPGPPGPAGAAGPAGN	6|Deamidated|12|Oxidation|15|Oxidation|26|Deamidated	240717_Vulpes_lagopus.6296.6296. File:"240717_Vulpes_lagopus.wiff", NativeID:"sample=1 period=1 cycle=1766 experiment=41"
GDRGETGPAGPPGAPGAPGAPGPVGPA	11|Oxidation|15|Oxidation|18|Oxidation|21|Oxidation	240717_Vulpes_lagopus.7239.7239. File:"240717_Vulpes_lagopus.wiff", NativeID:"sample=1 period=1 cycle=1789 experiment=41"
GPPGPPGKNGDDGEAGKPGRPGER	3|Oxidation|6|Oxidation|9|Deamidated|21|Oxidation	240717_Vulpes_lagopus.890.890. File:"240717_Vulpes_lagopus.wiff", NativeID:"sample=1 period=1 cycle=1628 experiment=4"
LQGPPGPPGSPGEQGPSGASGPAGPR	2|Deamidated|5|Oxidation|8|Oxidation|11|Oxidation|14|Deamidated	240717_Vulpes_lagopus.6852.6852. File:"240717_Vulpes_lagopus.wiff", NativeID:"sample=1 period=1 cycle=1780 experiment=23"
GDRGETGPAGPPGAPGAPGAPGPVGPAG	12|Oxidation|15|Oxidation|18|Oxidation|21|Oxidation	240717_Vulpes_lagopus.6911.6911. File:"240717_Vulpes_lagopus.wiff", NativeID:"sample=1 period=1 cycle=1781 experiment=41"
GLQGPPGPPGSPGEQGPSGASGPAGPR	3|Deamidated|6|Oxidation|9|Oxidation|12|Oxidation|15|Deamidated	240717_Vulpes_lagopus.7813.7813. File:"240717_Vulpes_lagopus.wiff", NativeID:"sample=1 period=1 cycle=1803 experiment=41"
GSEGPQGVRGEPGPPGPAGAAGPAGNPG	6|Deamidated|12|Oxidation|15|Oxidation|26|Deamidated|27|Oxidation	240717_Vulpes_lagopus.5927.5927. File:"240717_Vulpes_lagopus.wiff", NativeID:"sample=1 period=1 cycle=1757 experiment=41"
GDRGETGPAGPPGAPGAPGAPGPVGPAGK	12|Oxidation|15|Oxidation|21|Oxidation	240717_Vulpes_lagopus.5627.5627. File:"240717_Vulpes_lagopus.wiff", NativeID:"sample=1 period=1 cycle=1750 experiment=28"
GDAGPAGPKGEPGSPGENGAPGQMGPR	12|Oxidation|15|Oxidation|21|Oxidation|23|Deamidated|24|Oxidation	240717_Vulpes_lagopus.2234.2234. File:"240717_Vulpes_lagopus.wiff", NativeID:"sample=1 period=1 cycle=1667 experiment=38"
GAPGDRGEPGPPGPAGFAGPPGADGQPGAK	3|Oxidation|9|Oxidation|12|Oxidation|21|Oxidation	240717_Vulpes_lagopus.7849.7849. File:"240717_Vulpes_lagopus.wiff", NativeID:"sample=1 period=1 cycle=1804 experiment=36"
GFSGLQGPPGPPGSPGEQGPSGASGPAGPR	9|Oxidation|12|Oxidation|15|Oxidation	240717_Vulpes_lagopus.13207.13207. File:"240717_Vulpes_lagopus.wiff", NativeID:"sample=1 period=1 cycle=1935 experiment=27"
QGPSGASGERGPPGPMGPPGLAGPPGESGR	13|Oxidation|16|Oxidation|19|Oxidation|25|Oxidation	240717_Vulpes_lagopus.6904.6904. File:"240717_Vulpes_lagopus.wiff", NativeID:"sample=1 period=1 cycle=1781 experiment=34"
XP_029081200.1 collagen alpha-1(III) chain [Monodon monoceros]
GVMGFPGPK	3|Oxidation|6|Oxidation	240717_Vulpes_lagopus.7283.7283. File:"240717_Vulpes_lagopus.wiff", NativeID:"sample=1 period=1 cycle=1791 experiment=3"
GSPGGPGAAGFPGGR	3|Oxidation|6|Oxidation|12|Oxidation	240717_Vulpes_lagopus.3697.3697. File:"240717_Vulpes_lagopus.wiff", NativeID:"sample=1 period=1 cycle=1703 experiment=25"
XP_029080923.1 collagen alpha-2(V) chain isoform X1 [Monodon monoceros]
LVPVVTGIR		240717_Vulpes_lagopus.20561.20561. File:"240717_Vulpes_lagopus.wiff", NativeID:"sample=1 period=1 cycle=2115 experiment=2"
GLVPVVTGIR		240717_Vulpes_lagopus.26512.26512. File:"240717_Vulpes_lagopus.wiff", NativeID:"sample=1 period=1 cycle=2263 experiment=2"
GLTGNPGVQGPEGK	5|Deamidated|6|Oxidation	240717_Vulpes_lagopus.4961.4961. File:"240717_Vulpes_lagopus.wiff", NativeID:"sample=1 period=1 cycle=1734 experiment=18"
EGNPGPLGPIGPPGVR	3|Deamidated|12|Oxidation|13|Oxidation	240717_Vulpes_lagopus.16433.16433. File:"240717_Vulpes_lagopus.wiff", NativeID:"sample=1 period=1 cycle=2014 experiment=15"
GTQGPPGATGFPGSAGR	3|Deamidated|6|Oxidation|12|Oxidation	240717_Vulpes_lagopus.6114.6114. File:"240717_Vulpes_lagopus.wiff", NativeID:"sample=1 period=1 cycle=1762 experiment=23"
GFTGLQGLPGPPGPNGEQGSAGIPGPFGPR	6|Deamidated|9|Oxidation|12|Oxidation|15|Deamidated|24|Oxidation	240717_Vulpes_lagopus.33125.33125. File:"240717_Vulpes_lagopus.wiff", NativeID:"sample=1 period=1 cycle=2457 experiment=12"
XP_029060266.1 collagen alpha-1(II) chain isoform X1 [Monodon monoceros]
GLTGPIGPPG	9|Oxidation	240717_Vulpes_lagopus.15109.15109. File:"240717_Vulpes_lagopus.wiff", NativeID:"sample=1 period=1 cycle=1982 experiment=2"
GVMGFPGPK	3|Oxidation|6|Oxidation	240717_Vulpes_lagopus.7283.7283. File:"240717_Vulpes_lagopus.wiff", NativeID:"sample=1 period=1 cycle=1791 experiment=3"
GLTGPIGPPGP	9|Oxidation	240717_Vulpes_lagopus.18962.18962. File:"240717_Vulpes_lagopus.wiff", NativeID:"sample=1 period=1 cycle=2076 experiment=2"
GLTGPIGPPGPA	9|Oxidation	240717_Vulpes_lagopus.18390.18390. File:"240717_Vulpes_lagopus.wiff", NativeID:"sample=1 period=1 cycle=2062 experiment=4"
GLTGPIGPPGPAG	9|Oxidation	240717_Vulpes_lagopus.17242.17242. File:"240717_Vulpes_lagopus.wiff", NativeID:"sample=1 period=1 cycle=2034 experiment=4"
GLTGPIGPPGPAGA	9|Oxidation	240717_Vulpes_lagopus.18800.18800. File:"240717_Vulpes_lagopus.wiff", NativeID:"sample=1 period=1 cycle=2072 experiment=4"
GFPGLPGPSGEPGK	6|Oxidation	240717_Vulpes_lagopus.16422.16422. File:"240717_Vulpes_lagopus.wiff", NativeID:"sample=1 period=1 cycle=2014 experiment=4"
Taxonomic match: Phyllostomus discolor Average Score= [0.48259629]
Containing these species:Phyllostomus discolor
XP_028380979.1 collagen alpha-2(I) chain [Phyllostomus discolor]
GVVGPQGAR		240717_Vulpes_lagopus.3224.3224. File:"240717_Vulpes_lagopus.wiff", NativeID:"sample=1 period=1 cycle=1692 experiment=3"
PGPIGPAGAR		240717_Vulpes_lagopus.5684.5684. File:"240717_Vulpes_lagopus.wiff", NativeID:"sample=1 period=1 cycle=1752 experiment=3"
GPSGPQGIRG	6|Deamidated	240717_Vulpes_lagopus.4249.4249. File:"240717_Vulpes_lagopus.wiff", NativeID:"sample=1 period=1 cycle=1717 experiment=3"
FGLPGPAGPR	4|Oxidation	240717_Vulpes_lagopus.13306.13306. File:"240717_Vulpes_lagopus.wiff", NativeID:"sample=1 period=1 cycle=1938 experiment=3"
PGNIGFPGPK	1|Oxidation|3|Deamidated|9|Oxidation	240717_Vulpes_lagopus.10152.10152. File:"240717_Vulpes_lagopus.wiff", NativeID:"sample=1 period=1 cycle=1861 experiment=2"
VAGAPGLPGPR	5|Oxidation|10|Oxidation	240717_Vulpes_lagopus.5973.5973. File:"240717_Vulpes_lagopus.wiff", NativeID:"sample=1 period=1 cycle=1759 experiment=5"
APGILGLPGSR	2|Oxidation|8|Oxidation	240717_Vulpes_lagopus.16790.16790. File:"240717_Vulpes_lagopus.wiff", NativeID:"sample=1 period=1 cycle=2023 experiment=3"
GVAGAPGLPGPR	6|Oxidation|9|Oxidation	240717_Vulpes_lagopus.6465.6465. File:"240717_Vulpes_lagopus.wiff", NativeID:"sample=1 period=1 cycle=1771 experiment=5"
GEPGNIGFPGPK	3|Oxidation|9|Oxidation	240717_Vulpes_lagopus.9540.9540. File:"240717_Vulpes_lagopus.wiff", NativeID:"sample=1 period=1 cycle=1846 experiment=5"
GFPGTPGLPGFK	3|Oxidation|9|Oxidation	240717_Vulpes_lagopus.22816.22816. File:"240717_Vulpes_lagopus.wiff", NativeID:"sample=1 period=1 cycle=2170 experiment=2"
RPGEPGLMGPR	2|Oxidation|5|Oxidation|8|Oxidation	240717_Vulpes_lagopus.2650.2650. File:"240717_Vulpes_lagopus.wiff", NativeID:"sample=1 period=1 cycle=1678 experiment=3"
LGAPGILGLPGSR	4|Oxidation|10|Oxidation	240717_Vulpes_lagopus.22530.22530. File:"240717_Vulpes_lagopus.wiff", NativeID:"sample=1 period=1 cycle=2163 experiment=3"
PGEFGLPGPAGPR	1|Oxidation|7|Oxidation	240717_Vulpes_lagopus.15437.15437. File:"240717_Vulpes_lagopus.wiff", NativeID:"sample=1 period=1 cycle=1990 experiment=2"
LPGVAGAPGLPGPR	2|Oxidation|8|Oxidation|13|Oxidation	240717_Vulpes_lagopus.11793.11793. File:"240717_Vulpes_lagopus.wiff", NativeID:"sample=1 period=1 cycle=1901 experiment=7"
~GSDGSVGPVGPAGPLG		240717_Vulpes_lagopus.18442.18442. File:"240717_Vulpes_lagopus.wiff", NativeID:"sample=1 period=1 cycle=2063 experiment=15"
IDGRPGPIGPAGAR	5|Oxidation	240717_Vulpes_lagopus.4538.4538. File:"240717_Vulpes_lagopus.wiff", NativeID:"sample=1 period=1 cycle=1724 experiment=5"
~ILGAPGILGLPGSR	5|Oxidation|11|Oxidation	240717_Vulpes_lagopus.31001.31001. File:"240717_Vulpes_lagopus.wiff", NativeID:"sample=1 period=1 cycle=2375 experiment=6"
GSPGERGEVGPAGPN	3|Oxidation|15|Deamidated	240717_Vulpes_lagopus.3663.3663. File:"240717_Vulpes_lagopus.wiff", NativeID:"sample=1 period=1 cycle=1702 experiment=32"
~GILGAPGILGLPGSR	6|Oxidation|12|Oxidation	240717_Vulpes_lagopus.32918.32918. File:"240717_Vulpes_lagopus.wiff", NativeID:"sample=1 period=1 cycle=2445 experiment=3"
GEPGEPGQTGPAGAR	3|Oxidation|6|Oxidation|8|Deamidated	240717_Vulpes_lagopus.2023.2023. File:"240717_Vulpes_lagopus.wiff", NativeID:"sample=1 period=1 cycle=1662 experiment=32"
DSGRPGEPGLMGPR	5|Oxidation|8|Oxidation|11|Oxidation	240717_Vulpes_lagopus.3146.3146. File:"240717_Vulpes_lagopus.wiff", NativeID:"sample=1 period=1 cycle=1690 experiment=7"
~GSDGSVGPVGPAGPLGSA		240717_Vulpes_lagopus.18239.18239. File:"240717_Vulpes_lagopus.wiff", NativeID:"sample=1 period=1 cycle=2058 experiment=17"
AAGLPGVAGAPGLPGPR	5|Oxidation|11|Oxidation|16|Oxidation	240717_Vulpes_lagopus.14749.14749. File:"240717_Vulpes_lagopus.wiff", NativeID:"sample=1 period=1 cycle=1973 experiment=11"
~QGILGAPGILGLPGSR	7|Oxidation|13|Oxidation	240717_Vulpes_lagopus.32693.32693. File:"240717_Vulpes_lagopus.wiff", NativeID:"sample=1 period=1 cycle=2434 experiment=5"
~GSDGSVGPVGPAGPLGSAG		240717_Vulpes_lagopus.16804.16804. File:"240717_Vulpes_lagopus.wiff", NativeID:"sample=1 period=1 cycle=2023 experiment=17"
GPNGDSGRPGEPGLMG	3|Deamidated|9|Oxidation|12|Oxidation|15|Oxidation	240717_Vulpes_lagopus.3544.3544. File:"240717_Vulpes_lagopus.wiff", NativeID:"sample=1 period=1 cycle=1699 experiment=36"
GAAGLPGVAGAPGLPGPR	6|Oxidation|12|Oxidation|17|Oxidation	240717_Vulpes_lagopus.15042.15042. File:"240717_Vulpes_lagopus.wiff", NativeID:"sample=1 period=1 cycle=1980 experiment=17"
~PQGILGAPGILGLPGSR	8|Oxidation|14|Oxidation	240717_Vulpes_lagopus.32711.32711. File:"240717_Vulpes_lagopus.wiff", NativeID:"sample=1 period=1 cycle=2435 experiment=8"
GPAGEPGEPGQTGPAGAR	6|Oxidation|9|Oxidation|11|Deamidated	240717_Vulpes_lagopus.2686.2686. File:"240717_Vulpes_lagopus.wiff", NativeID:"sample=1 period=1 cycle=1678 experiment=39"
~GPQGILGAPGILGLPGSR	9|Oxidation|15|Oxidation	240717_Vulpes_lagopus.32920.32920. File:"240717_Vulpes_lagopus.wiff", NativeID:"sample=1 period=1 cycle=2445 experiment=5"
GPAGPNGFAGPAGAAGQPGAK	6|Deamidated|17|Deamidated|18|Oxidation	240717_Vulpes_lagopus.10139.10139. File:"240717_Vulpes_lagopus.wiff", NativeID:"sample=1 period=1 cycle=1860 experiment=30"
GEPGSAGAQGPPGPSGEEGK	3|Oxidation|12|Oxidation	240717_Vulpes_lagopus.2155.2155. File:"240717_Vulpes_lagopus.wiff", NativeID:"sample=1 period=1 cycle=1665 experiment=41"
GPNGDSGRPGEPGLMGPR	3|Deamidated|9|Oxidation|12|Oxidation|15|Oxidation	240717_Vulpes_lagopus.3284.3284. File:"240717_Vulpes_lagopus.wiff", NativeID:"sample=1 period=1 cycle=1693 experiment=22"
GSPGERGEVGPAGPNGFAGPA	3|Oxidation|15|Deamidated	240717_Vulpes_lagopus.13698.13698. File:"240717_Vulpes_lagopus.wiff", NativeID:"sample=1 period=1 cycle=1947 experiment=26"
FQGPAGEPGEPGQTGPAGAR	2|Deamidated|8|Oxidation|11|Oxidation|13|Deamidated	240717_Vulpes_lagopus.6308.6308. File:"240717_Vulpes_lagopus.wiff", NativeID:"sample=1 period=1 cycle=1767 experiment=12"
~GSDGSVGPVGPAGPLGSAGPPGF	21|Oxidation	240717_Vulpes_lagopus.30399.30399. File:"240717_Vulpes_lagopus.wiff", NativeID:"sample=1 period=1 cycle=2359 experiment=13"
GEVGPAGPNGFAGPAGAAGQPGAK	20|Deamidated|21|Oxidation	240717_Vulpes_lagopus.12152.12152. File:"240717_Vulpes_lagopus.wiff", NativeID:"sample=1 period=1 cycle=1909 experiment=38"
GEVGPAGPNGFAGPAGAAGQPGAKGER	9|Deamidated|20|Deamidated|21|Oxidation	240717_Vulpes_lagopus.10416.10416. File:"240717_Vulpes_lagopus.wiff", NativeID:"sample=1 period=1 cycle=1867 experiment=20"
~GSDGSVGPVGPAGPLGSAGPPGFPGAPGPK	21|Oxidation|27|Oxidation	240717_Vulpes_lagopus.24383.24383. File:"240717_Vulpes_lagopus.wiff", NativeID:"sample=1 period=1 cycle=2208 experiment=11"
GSPGERGEVGPAGPNGFAGPAGAAGQPGAK	3|Oxidation|26|Deamidated|27|Oxidation	240717_Vulpes_lagopus.9156.9156. File:"240717_Vulpes_lagopus.wiff", NativeID:"sample=1 period=1 cycle=1836 experiment=31"
XP_028375444.1 collagen alpha-1(I) chain isoform X1 [Phyllostomus discolor]
GAAGLPGPK	6|Oxidation	240717_Vulpes_lagopus.3469.3469. File:"240717_Vulpes_lagopus.wiff", NativeID:"sample=1 period=1 cycle=1698 experiment=2"
FSGLDGAK		240717_Vulpes_lagopus.6995.6995. File:"240717_Vulpes_lagopus.wiff", NativeID:"sample=1 period=1 cycle=1784 experiment=2"
GFSGLDGAK		240717_Vulpes_lagopus.9579.9579. File:"240717_Vulpes_lagopus.wiff", NativeID:"sample=1 period=1 cycle=1847 experiment=3"
GLTGPIGPPG	9|Oxidation	240717_Vulpes_lagopus.15109.15109. File:"240717_Vulpes_lagopus.wiff", NativeID:"sample=1 period=1 cycle=1982 experiment=2"
GSEGPQGVR		240717_Vulpes_lagopus.1832.1832. File:"240717_Vulpes_lagopus.wiff", NativeID:"sample=1 period=1 cycle=1658 experiment=5"
GVMGFPGPK	3|Oxidation|6|Oxidation	240717_Vulpes_lagopus.7283.7283. File:"240717_Vulpes_lagopus.wiff", NativeID:"sample=1 period=1 cycle=1791 experiment=3"
QGPPGPAGPR	4|Oxidation	240717_Vulpes_lagopus.3718.3718. File:"240717_Vulpes_lagopus.wiff", NativeID:"sample=1 period=1 cycle=1704 experiment=5"
GVVGLPGQRG	6|Oxidation|8|Deamidated	240717_Vulpes_lagopus.8063.8063. File:"240717_Vulpes_lagopus.wiff", NativeID:"sample=1 period=1 cycle=1810 experiment=4"
GLTGPIGPPGP	9|Oxidation	240717_Vulpes_lagopus.18962.18962. File:"240717_Vulpes_lagopus.wiff", NativeID:"sample=1 period=1 cycle=2076 experiment=2"
AGVMGFPGPK	4|Oxidation|7|Oxidation	240717_Vulpes_lagopus.8022.8022. File:"240717_Vulpes_lagopus.wiff", NativeID:"sample=1 period=1 cycle=1809 experiment=4"
DLGAPGPSGAR	5|Oxidation	240717_Vulpes_lagopus.3596.3596. File:"240717_Vulpes_lagopus.wiff", NativeID:"sample=1 period=1 cycle=1701 experiment=6"
GLPGTAGLPGM	3|Oxidation|9|Oxidation|11|Oxidation	240717_Vulpes_lagopus.11017.11017. File:"240717_Vulpes_lagopus.wiff", NativeID:"sample=1 period=1 cycle=1882 experiment=6"
PIGNVGAPGPK	4|Deamidated|10|Oxidation	240717_Vulpes_lagopus.5404.5404. File:"240717_Vulpes_lagopus.wiff", NativeID:"sample=1 period=1 cycle=1745 experiment=10"
PPGFPGAVGAK	2|Oxidation|5|Oxidation	240717_Vulpes_lagopus.7203.7203. File:"240717_Vulpes_lagopus.wiff", NativeID:"sample=1 period=1 cycle=1789 experiment=5"
~PGAPGPVGPAGK	1|Oxidation|4|Oxidation	240717_Vulpes_lagopus.4787.4787. File:"240717_Vulpes_lagopus.wiff", NativeID:"sample=1 period=1 cycle=1730 experiment=8"
IAGAPGFPGAR	5|Oxidation|8|Oxidation	240717_Vulpes_lagopus.7817.7817. File:"240717_Vulpes_lagopus.wiff", NativeID:"sample=1 period=1 cycle=1804 experiment=4"
GLTGPIGPPGPA	9|Oxidation	240717_Vulpes_lagopus.18390.18390. File:"240717_Vulpes_lagopus.wiff", NativeID:"sample=1 period=1 cycle=2062 experiment=4"
GLTGSPGSPGPD	6|Oxidation|9|Oxidation	240717_Vulpes_lagopus.4297.4297. File:"240717_Vulpes_lagopus.wiff", NativeID:"sample=1 period=1 cycle=1718 experiment=10"
GVVGLPGQRGE	6|Oxidation	240717_Vulpes_lagopus.7408.7408. File:"240717_Vulpes_lagopus.wiff", NativeID:"sample=1 period=1 cycle=1794 experiment=5"
GFPGADGVAGPK	3|Oxidation	240717_Vulpes_lagopus.8474.8474. File:"240717_Vulpes_lagopus.wiff", NativeID:"sample=1 period=1 cycle=1820 experiment=5"
TPGPQGIAGQR	2|Oxidation|5|Deamidated|10|Deamidated	240717_Vulpes_lagopus.5117.5117. File:"240717_Vulpes_lagopus.wiff", NativeID:"sample=1 period=1 cycle=1738 experiment=10"
GIAGAPGFPGAR	6|Oxidation|9|Oxidation	240717_Vulpes_lagopus.9214.9214. File:"240717_Vulpes_lagopus.wiff", NativeID:"sample=1 period=1 cycle=1838 experiment=7"
GVQGPPGPAGPR	6|Oxidation	240717_Vulpes_lagopus.3770.3770. File:"240717_Vulpes_lagopus.wiff", NativeID:"sample=1 period=1 cycle=1705 experiment=16"
GLTGPIGPPGPAG	9|Oxidation	240717_Vulpes_lagopus.17242.17242. File:"240717_Vulpes_lagopus.wiff", NativeID:"sample=1 period=1 cycle=2034 experiment=4"
GTPGPQGIAGQR	6|Deamidated|11|Deamidated	240717_Vulpes_lagopus.6261.6261. File:"240717_Vulpes_lagopus.wiff", NativeID:"sample=1 period=1 cycle=1766 experiment=6"
~GVPGPPGAVGAPGK		240717_Vulpes_lagopus.8274.8274. File:"240717_Vulpes_lagopus.wiff", NativeID:"sample=1 period=1 cycle=1815 experiment=10"
GQAGVMGFPGPK	6|Oxidation|9|Oxidation	240717_Vulpes_lagopus.7410.7410. File:"240717_Vulpes_lagopus.wiff", NativeID:"sample=1 period=1 cycle=1794 experiment=7"
GLTGPIGPPGPAGA	9|Oxidation	240717_Vulpes_lagopus.18800.18800. File:"240717_Vulpes_lagopus.wiff", NativeID:"sample=1 period=1 cycle=2072 experiment=4"
GLTGSPGSPGPDGK	6|Oxidation	240717_Vulpes_lagopus.3321.3321. File:"240717_Vulpes_lagopus.wiff", NativeID:"sample=1 period=1 cycle=1694 experiment=18"
PAGPPGFPGAVGAK	5|Oxidation|8|Oxidation	240717_Vulpes_lagopus.9996.9996. File:"240717_Vulpes_lagopus.wiff", NativeID:"sample=1 period=1 cycle=1857 experiment=10"
EQGPSGASGPAGPR	2|Deamidated	240717_Vulpes_lagopus.2874.2874. File:"240717_Vulpes_lagopus.wiff", NativeID:"sample=1 period=1 cycle=1683 experiment=22"
GLTGPIGPPGPAGAP	9|Oxidation|15|Oxidation	240717_Vulpes_lagopus.17613.17613. File:"240717_Vulpes_lagopus.wiff", NativeID:"sample=1 period=1 cycle=2043 experiment=6"
~GVPGPPGAVGAPGKD	3|Oxidation|6|Oxidation	240717_Vulpes_lagopus.4960.4960. File:"240717_Vulpes_lagopus.wiff", NativeID:"sample=1 period=1 cycle=1734 experiment=17"
GIQGPPGPAGEEGK	3|Deamidated|6|Oxidation	240717_Vulpes_lagopus.4632.4632. File:"240717_Vulpes_lagopus.wiff", NativeID:"sample=1 period=1 cycle=1726 experiment=17"
GFPGLPGPSGEPGK	6|Oxidation	240717_Vulpes_lagopus.16422.16422. File:"240717_Vulpes_lagopus.wiff", NativeID:"sample=1 period=1 cycle=2014 experiment=4"
GEQGPSGASGPAGPR	3|Deamidated	240717_Vulpes_lagopus.2919.2919. File:"240717_Vulpes_lagopus.wiff", NativeID:"sample=1 period=1 cycle=1684 experiment=26"
GLTGPIGPPGPAGAPG	9|Oxidation|15|Oxidation	240717_Vulpes_lagopus.16386.16386. File:"240717_Vulpes_lagopus.wiff", NativeID:"sample=1 period=1 cycle=2013 experiment=9"
GEPGPPGPAGAAGPAGN	3|Oxidation|6|Oxidation|17|Deamidated	240717_Vulpes_lagopus.5210.5210. File:"240717_Vulpes_lagopus.wiff", NativeID:"sample=1 period=1 cycle=1740 experiment=21"
GAPGDRGEPGPPGPAG	3|Oxidation|9|Oxidation|12|Oxidation	240717_Vulpes_lagopus.2308.2308. File:"240717_Vulpes_lagopus.wiff", NativeID:"sample=1 period=1 cycle=1669 experiment=30"
GLTGPIGPPGPAGAPGD	9|Oxidation|15|Oxidation	240717_Vulpes_lagopus.16227.16227. File:"240717_Vulpes_lagopus.wiff", NativeID:"sample=1 period=1 cycle=2009 experiment=14"
PGEVGPPGPPGPAGEK	1|Oxidation|7|Oxidation|12|Oxidation	240717_Vulpes_lagopus.4226.4226. File:"240717_Vulpes_lagopus.wiff", NativeID:"sample=1 period=1 cycle=1716 experiment=21"
PTGPAGPPGFPGAVGAK	8|Oxidation|11|Oxidation	240717_Vulpes_lagopus.11105.11105. File:"240717_Vulpes_lagopus.wiff", NativeID:"sample=1 period=1 cycle=1884 experiment=12"
GSEGPQGVRGEPGPPG	6|Deamidated|12|Oxidation|15|Oxidation	240717_Vulpes_lagopus.3173.3173. File:"240717_Vulpes_lagopus.wiff", NativeID:"sample=1 period=1 cycle=1690 experiment=34"
SPGEQGPSGASGPAGPR	2|Oxidation|5|Deamidated	240717_Vulpes_lagopus.3050.3050. File:"240717_Vulpes_lagopus.wiff", NativeID:"sample=1 period=1 cycle=1687 experiment=34"
ANGAPGIAGAPGFPGAR	2|Deamidated|5|Oxidation|11|Oxidation|14|Oxidation	240717_Vulpes_lagopus.10984.10984. File:"240717_Vulpes_lagopus.wiff", NativeID:"sample=1 period=1 cycle=1881 experiment=14"
GPPGPMGPPGLAGPPGE	3|Oxidation|6|Oxidation|15|Oxidation	240717_Vulpes_lagopus.13523.13523. File:"240717_Vulpes_lagopus.wiff", NativeID:"sample=1 period=1 cycle=1943 experiment=15"
PAGAPGTPGPQGIAGQR	5|Oxidation|11|Deamidated|16|Deamidated	240717_Vulpes_lagopus.7552.7552. File:"240717_Vulpes_lagopus.wiff", NativeID:"sample=1 period=1 cycle=1797 experiment=26"
GPTGPAGPPGFPGAVGAK	9|Oxidation|12|Oxidation	240717_Vulpes_lagopus.11596.11596. File:"240717_Vulpes_lagopus.wiff", NativeID:"sample=1 period=1 cycle=1896 experiment=15"
GLTGPIGPPGPAGAPGDK	9|Oxidation	240717_Vulpes_lagopus.13356.13356. File:"240717_Vulpes_lagopus.wiff", NativeID:"sample=1 period=1 cycle=1939 experiment=12"
GANGAPGIAGAPGFPGAR	6|Oxidation|12|Oxidation|15|Oxidation	240717_Vulpes_lagopus.10371.10371. File:"240717_Vulpes_lagopus.wiff", NativeID:"sample=1 period=1 cycle=1866 experiment=16"
GPAGAPGTPGPQGIAGQR	6|Oxidation|12|Deamidated|17|Deamidated	240717_Vulpes_lagopus.7762.7762. File:"240717_Vulpes_lagopus.wiff", NativeID:"sample=1 period=1 cycle=1802 experiment=31"
GLTGPIGPPGPAGAPGDKG	9|Oxidation|15|Oxidation	240717_Vulpes_lagopus.11647.11647. File:"240717_Vulpes_lagopus.wiff", NativeID:"sample=1 period=1 cycle=1897 experiment=25"
GAPGDRGEPGPPGPAGFA	3|Oxidation|9|Oxidation|12|Oxidation	240717_Vulpes_lagopus.10095.10095. File:"240717_Vulpes_lagopus.wiff", NativeID:"sample=1 period=1 cycle=1859 experiment=27"
GEQGVPGDLGAPGPSGAR	3|Deamidated|6|Oxidation|14|Oxidation	240717_Vulpes_lagopus.6450.6450. File:"240717_Vulpes_lagopus.wiff", NativeID:"sample=1 period=1 cycle=1770 experiment=31"
GDRGETGPAGPPGAPGAPG	12|Oxidation|15|Oxidation|18|Oxidation	240717_Vulpes_lagopus.2892.2892. File:"240717_Vulpes_lagopus.wiff", NativeID:"sample=1 period=1 cycle=1683 experiment=40"
GPPGAPGAPGAPGPVGPAGK	3|Oxidation|6|Oxidation|9|Oxidation|14|Oxidation	240717_Vulpes_lagopus.4195.4195. File:"240717_Vulpes_lagopus.wiff", NativeID:"sample=1 period=1 cycle=1715 experiment=31"
GSEGPQGVRGEPGPPGPA	6|Deamidated|12|Oxidation|15|Oxidation	240717_Vulpes_lagopus.4734.4734. File:"240717_Vulpes_lagopus.wiff", NativeID:"sample=1 period=1 cycle=1728 experiment=37"
DGEAGAQGPPGPAGPAGER	7|Deamidated	240717_Vulpes_lagopus.5511.5511. File:"240717_Vulpes_lagopus.wiff", NativeID:"sample=1 period=1 cycle=1747 experiment=35"
EPGSPGENGAPGQMGPR	2|Oxidation|5|Oxidation|8|Deamidated|11|Oxidation|13|Deamidated|14|Oxidation	240717_Vulpes_lagopus.1865.1865. File:"240717_Vulpes_lagopus.wiff", NativeID:"sample=1 period=1 cycle=1658 experiment=38"
GAPGDRGEPGPPGPAGFAG	3|Oxidation|9|Oxidation|12|Oxidation	240717_Vulpes_lagopus.9069.9069. File:"240717_Vulpes_lagopus.wiff", NativeID:"sample=1 period=1 cycle=1834 experiment=26"
TGDAGPVGPPGPPGPPGPPG	10|Oxidation|13|Oxidation|16|Oxidation|19|Oxidation	240717_Vulpes_lagopus.7886.7886. File:"240717_Vulpes_lagopus.wiff", NativeID:"sample=1 period=1 cycle=1805 experiment=32"
GEPGSPGENGAPGQMGPR	3|Oxidation|6|Oxidation|12|Oxidation|14|Deamidated|15|Oxidation	240717_Vulpes_lagopus.1622.1622. File:"240717_Vulpes_lagopus.wiff", NativeID:"sample=1 period=1 cycle=1652 experiment=41"
GLTGPIGPPGPAGAPGDKGE	9|Oxidation|15|Oxidation	240717_Vulpes_lagopus.12013.12013. File:"240717_Vulpes_lagopus.wiff", NativeID:"sample=1 period=1 cycle=1906 experiment=22"
ADGPAGAPGTPGPQGIAGQR	8|Oxidation|14|Deamidated|19|Deamidated	240717_Vulpes_lagopus.8628.8628. File:"240717_Vulpes_lagopus.wiff", NativeID:"sample=1 period=1 cycle=1823 experiment=36"
GNDGATGAAGPPGPTGPAGPPG	2|Deamidated|12|Oxidation|21|Oxidation	240717_Vulpes_lagopus.6040.6040. File:"240717_Vulpes_lagopus.wiff", NativeID:"sample=1 period=1 cycle=1760 experiment=31"
GSEGPQGVRGEPGPPGPAGA	6|Deamidated|12|Oxidation|15|Oxidation	240717_Vulpes_lagopus.5266.5266. File:"240717_Vulpes_lagopus.wiff", NativeID:"sample=1 period=1 cycle=1741 experiment=36"
GPPGPMGPPGLAGPPGESGR	5|Oxidation|6|Oxidation	240717_Vulpes_lagopus.11504.11504. File:"240717_Vulpes_lagopus.wiff", NativeID:"sample=1 period=1 cycle=1894 experiment=5"
GPPGPTGPAGPPGFPGAVGAK	3|Oxidation|12|Oxidation|15|Oxidation	240717_Vulpes_lagopus.12760.12760. File:"240717_Vulpes_lagopus.wiff", NativeID:"sample=1 period=1 cycle=1924 experiment=31"
GETGPAGRPGEVGPPGPPGPA	9|Oxidation|15|Oxidation|18|Oxidation	240717_Vulpes_lagopus.5924.5924. File:"240717_Vulpes_lagopus.wiff", NativeID:"sample=1 period=1 cycle=1757 experiment=38"
AGPPGPTGPAGPPGFPGAVGAK	4|Oxidation|13|Oxidation|16|Oxidation	240717_Vulpes_lagopus.13104.13104. File:"240717_Vulpes_lagopus.wiff", NativeID:"sample=1 period=1 cycle=1933 experiment=6"
TGDAGPVGPPGPPGPPGPPGPP	10|Oxidation|13|Oxidation|16|Oxidation	240717_Vulpes_lagopus.14537.14537. File:"240717_Vulpes_lagopus.wiff", NativeID:"sample=1 period=1 cycle=1968 experiment=4"
GSEGPQGVRGEPGPPGPAGAAG	6|Deamidated|12|Oxidation|15|Oxidation	240717_Vulpes_lagopus.5145.5145. File:"240717_Vulpes_lagopus.wiff", NativeID:"sample=1 period=1 cycle=1738 experiment=38"
GETGPAGRPGEVGPPGPPGPAG	9|Oxidation|15|Oxidation|18|Oxidation	240717_Vulpes_lagopus.5680.5680. File:"240717_Vulpes_lagopus.wiff", NativeID:"sample=1 period=1 cycle=1751 experiment=40"
AAGPPGPTGPAGPPGFPGAVGAK	5|Oxidation|14|Oxidation|17|Oxidation	240717_Vulpes_lagopus.13063.13063. File:"240717_Vulpes_lagopus.wiff", NativeID:"sample=1 period=1 cycle=1932 experiment=6"
GAPGDRGEPGPPGPAGFAGPPG	3|Oxidation|9|Oxidation|12|Oxidation|21|Oxidation	240717_Vulpes_lagopus.9652.9652. File:"240717_Vulpes_lagopus.wiff", NativeID:"sample=1 period=1 cycle=1848 experiment=35"
TGDAGPVGPPGPPGPPGPPGPPS	10|Oxidation|13|Oxidation|16|Oxidation|19|Oxidation	240717_Vulpes_lagopus.10493.10493. File:"240717_Vulpes_lagopus.wiff", NativeID:"sample=1 period=1 cycle=1869 experiment=15"
TGDAGPVGPPGPPGPPGPPGPPSG	10|Oxidation|13|Oxidation|16|Oxidation|19|Oxidation	240717_Vulpes_lagopus.10002.10002. File:"240717_Vulpes_lagopus.wiff", NativeID:"sample=1 period=1 cycle=1857 experiment=16"
GSEGPQGVRGEPGPPGPAGAAGPA	6|Deamidated|12|Oxidation|15|Oxidation	240717_Vulpes_lagopus.6746.6746. File:"240717_Vulpes_lagopus.wiff", NativeID:"sample=1 period=1 cycle=1777 experiment=40"
GRTGDAGPVGPPGPPGPPGPPGPP	12|Oxidation|15|Oxidation|18|Oxidation|21|Oxidation	240717_Vulpes_lagopus.9752.9752. File:"240717_Vulpes_lagopus.wiff", NativeID:"sample=1 period=1 cycle=1851 experiment=12"
GSEGPQGVRGEPGPPGPAGAAGPAG	6|Deamidated|12|Oxidation|15|Oxidation	240717_Vulpes_lagopus.6418.6418. File:"240717_Vulpes_lagopus.wiff", NativeID:"sample=1 period=1 cycle=1769 experiment=40"
GETGPAGRPGEVGPPGPPGPAGEK	9|Oxidation|15|Oxidation|20|Oxidation	240717_Vulpes_lagopus.3782.3782. File:"240717_Vulpes_lagopus.wiff", NativeID:"sample=1 period=1 cycle=1705 experiment=28"
GPAGPKGEPGSPGENGAPGQMGPR	9|Oxidation|12|Oxidation|15|Deamidated|18|Oxidation|20|Deamidated|21|Oxidation	240717_Vulpes_lagopus.1945.1945. File:"240717_Vulpes_lagopus.wiff", NativeID:"sample=1 period=1 cycle=1660 experiment=36"
GETGPAGRPGEVGPPGPPGPAGEKG	9|Oxidation|15|Oxidation|20|Oxidation	240717_Vulpes_lagopus.3943.3943. File:"240717_Vulpes_lagopus.wiff", NativeID:"sample=1 period=1 cycle=1709 experiment=25"
GSEGPQGVRGEPGPPGPAGAAGPAGN	6|Deamidated|12|Oxidation|15|Oxidation|26|Deamidated	240717_Vulpes_lagopus.6296.6296. File:"240717_Vulpes_lagopus.wiff", NativeID:"sample=1 period=1 cycle=1766 experiment=41"
TGDAGPVGPPGPPGPPGPPGPPSGGF	10|Oxidation|13|Oxidation|16|Oxidation|19|Oxidation	240717_Vulpes_lagopus.19465.19465. File:"240717_Vulpes_lagopus.wiff", NativeID:"sample=1 period=1 cycle=2088 experiment=13"
GEPGPPGPAGAAGPAGNPGADGQPGAK	5|Oxidation|6|Oxidation|17|Deamidated|18|Oxidation|23|Deamidated	240717_Vulpes_lagopus.4884.4884. File:"240717_Vulpes_lagopus.wiff", NativeID:"sample=1 period=1 cycle=1732 experiment=23"
GDRGETGPAGPPGAPGAPGAPGPVGPA	11|Oxidation|15|Oxidation|18|Oxidation|21|Oxidation	240717_Vulpes_lagopus.7239.7239. File:"240717_Vulpes_lagopus.wiff", NativeID:"sample=1 period=1 cycle=1789 experiment=41"
GNDGATGAAGPPGPTGPAGPPGFPGAVG	2|Deamidated|12|Oxidation|21|Oxidation|24|Oxidation	240717_Vulpes_lagopus.17987.17987. File:"240717_Vulpes_lagopus.wiff", NativeID:"sample=1 period=1 cycle=2052 experiment=11"
LQGPPGPPGSPGEQGPSGASGPAGPR	2|Deamidated|5|Oxidation|8|Oxidation|11|Oxidation|14|Deamidated	240717_Vulpes_lagopus.6852.6852. File:"240717_Vulpes_lagopus.wiff", NativeID:"sample=1 period=1 cycle=1780 experiment=23"
GDRGETGPAGPPGAPGAPGAPGPVGPAG	12|Oxidation|15|Oxidation|18|Oxidation|21|Oxidation	240717_Vulpes_lagopus.6911.6911. File:"240717_Vulpes_lagopus.wiff", NativeID:"sample=1 period=1 cycle=1781 experiment=41"
GLQGPPGPPGSPGEQGPSGASGPAGPR	3|Deamidated|6|Oxidation|9|Oxidation|12|Oxidation|15|Deamidated	240717_Vulpes_lagopus.7813.7813. File:"240717_Vulpes_lagopus.wiff", NativeID:"sample=1 period=1 cycle=1803 experiment=41"
GSEGPQGVRGEPGPPGPAGAAGPAGNPG	6|Deamidated|12|Oxidation|15|Oxidation|26|Deamidated|27|Oxidation	240717_Vulpes_lagopus.5927.5927. File:"240717_Vulpes_lagopus.wiff", NativeID:"sample=1 period=1 cycle=1757 experiment=41"
GDRGETGPAGPPGAPGAPGAPGPVGPAGK	12|Oxidation|15|Oxidation|21|Oxidation	240717_Vulpes_lagopus.5627.5627. File:"240717_Vulpes_lagopus.wiff", NativeID:"sample=1 period=1 cycle=1750 experiment=28"
GDAGPAGPKGEPGSPGENGAPGQMGPR	12|Oxidation|15|Oxidation|21|Oxidation|23|Deamidated|24|Oxidation	240717_Vulpes_lagopus.2234.2234. File:"240717_Vulpes_lagopus.wiff", NativeID:"sample=1 period=1 cycle=1667 experiment=38"
GNDGATGAAGPPGPTGPAGPPGFPGAVGAK	12|Oxidation|21|Oxidation	240717_Vulpes_lagopus.16580.16580. File:"240717_Vulpes_lagopus.wiff", NativeID:"sample=1 period=1 cycle=2017 experiment=39"
TGDAGPVGPPGPPGPPGPPGPPSGGFDF	10|Oxidation|13|Oxidation|16|Oxidation|19|Oxidation	240717_Vulpes_lagopus.30592.30592. File:"240717_Vulpes_lagopus.wiff", NativeID:"sample=1 period=1 cycle=2364 experiment=9"
GSEGPQGVRGEPGPPGPAGAAGPAGNPGADG	6|Deamidated|12|Oxidation|15|Oxidation|26|Deamidated|27|Oxidation	240717_Vulpes_lagopus.6132.6132. File:"240717_Vulpes_lagopus.wiff", NativeID:"sample=1 period=1 cycle=1762 experiment=41"
GAPGDRGEPGPPGPAGFAGPPGADGQPGAK	3|Oxidation|9|Oxidation|12|Oxidation|21|Oxidation	240717_Vulpes_lagopus.7849.7849. File:"240717_Vulpes_lagopus.wiff", NativeID:"sample=1 period=1 cycle=1804 experiment=36"
GFSGLQGPPGPPGSPGEQGPSGASGPAGPR	9|Oxidation|12|Oxidation|15|Oxidation	240717_Vulpes_lagopus.13207.13207. File:"240717_Vulpes_lagopus.wiff", NativeID:"sample=1 period=1 cycle=1935 experiment=27"
ARGNDGATGAAGPPGPTGPAGPPGFPGAVGAK	4|Deamidated|14|Oxidation|23|Oxidation|26|Oxidation	240717_Vulpes_lagopus.11326.11326. File:"240717_Vulpes_lagopus.wiff", NativeID:"sample=1 period=1 cycle=1889 experiment=32"
GSEGPQGVRGEPGPPGPAGAAGPAGNPGADGQPGAK	12|Oxidation|15|Oxidation|26|Deamidated|27|Oxidation|32|Deamidated	240717_Vulpes_lagopus.5186.5186. File:"240717_Vulpes_lagopus.wiff", NativeID:"sample=1 period=1 cycle=1739 experiment=38"
GNDGATGAAGPPGPTGPAGPPGFPGAVGAKGEAGPQGAR	2|Deamidated|12|Oxidation|21|Oxidation|24|Oxidation|35|Oxidation|36|Deamidated	240717_Vulpes_lagopus.11704.11704. File:"240717_Vulpes_lagopus.wiff", NativeID:"sample=1 period=1 cycle=1898 experiment=41"
GRPGAPGPAGARGNDGATGAAGPPGPTGPAGPPGFPGAVGAK	6|Oxidation|8|Oxidation|14|Deamidated|24|Oxidation|33|Oxidation|36|Oxidation	240717_Vulpes_lagopus.9691.9691. File:"240717_Vulpes_lagopus.wiff", NativeID:"sample=1 period=1 cycle=1849 experiment=33"
GAPGADGPAGAPGTPGPQGIAGQR	3|Oxidation|12|Oxidation|18|Deamidated|23|Deamidated	240717_Vulpes_lagopus.9205.9205. File:"240717_Vulpes_lagopus.wiff", NativeID:"sample=1 period=1 cycle=1837 experiment=39"
VGPPGPSGNAGPPGPPGPAGK	4|Oxidation|13|Oxidation|16|Oxidation	240717_Vulpes_lagopus.4775.4775. File:"240717_Vulpes_lagopus.wiff", NativeID:"sample=1 period=1 cycle=1729 experiment=37"
GLTGPIGPPGPAGAPGDKGESGPSGPAGPTGAR	9|Oxidation|15|Oxidation	240717_Vulpes_lagopus.12045.12045. File:"240717_Vulpes_lagopus.wiff", NativeID:"sample=1 period=1 cycle=1907 experiment=13"
XP_035879080.1 collagen alpha-1(III) chain isoform X1 [Phyllostomus discolor]
GVMGFPGPK	3|Oxidation|6|Oxidation	240717_Vulpes_lagopus.7283.7283. File:"240717_Vulpes_lagopus.wiff", NativeID:"sample=1 period=1 cycle=1791 experiment=3"
GSPGGPGAAGFPGGR	3|Oxidation|6|Oxidation|12|Oxidation	240717_Vulpes_lagopus.3697.3697. File:"240717_Vulpes_lagopus.wiff", NativeID:"sample=1 period=1 cycle=1703 experiment=25"
XP_035875012.1 collagen alpha-1(II) chain isoform X1 [Phyllostomus discolor]
GLTGPIGPPG	9|Oxidation	240717_Vulpes_lagopus.15109.15109. File:"240717_Vulpes_lagopus.wiff", NativeID:"sample=1 period=1 cycle=1982 experiment=2"
GVMGFPGPK	3|Oxidation|6|Oxidation	240717_Vulpes_lagopus.7283.7283. File:"240717_Vulpes_lagopus.wiff", NativeID:"sample=1 period=1 cycle=1791 experiment=3"
GLTGPIGPPGP	9|Oxidation	240717_Vulpes_lagopus.18962.18962. File:"240717_Vulpes_lagopus.wiff", NativeID:"sample=1 period=1 cycle=2076 experiment=2"
GLTGPIGPPGPA	9|Oxidation	240717_Vulpes_lagopus.18390.18390. File:"240717_Vulpes_lagopus.wiff", NativeID:"sample=1 period=1 cycle=2062 experiment=4"
GLTGPIGPPGPAG	9|Oxidation	240717_Vulpes_lagopus.17242.17242. File:"240717_Vulpes_lagopus.wiff", NativeID:"sample=1 period=1 cycle=2034 experiment=4"
GLTGPIGPPGPAGA	9|Oxidation	240717_Vulpes_lagopus.18800.18800. File:"240717_Vulpes_lagopus.wiff", NativeID:"sample=1 period=1 cycle=2072 experiment=4"
GFPGLPGPSGEPGK	6|Oxidation	240717_Vulpes_lagopus.16422.16422. File:"240717_Vulpes_lagopus.wiff", NativeID:"sample=1 period=1 cycle=2014 experiment=4"
XP_028364519.1 collagen alpha-2(V) chain [Phyllostomus discolor]
LVPVVTGIR		240717_Vulpes_lagopus.20561.20561. File:"240717_Vulpes_lagopus.wiff", NativeID:"sample=1 period=1 cycle=2115 experiment=2"
GLVPVVTGIR		240717_Vulpes_lagopus.26512.26512. File:"240717_Vulpes_lagopus.wiff", NativeID:"sample=1 period=1 cycle=2263 experiment=2"
GLTGNPGVQGPEGK	5|Deamidated|6|Oxidation	240717_Vulpes_lagopus.4961.4961. File:"240717_Vulpes_lagopus.wiff", NativeID:"sample=1 period=1 cycle=1734 experiment=18"
EGNPGPLGPIGPPGVR	3|Deamidated|12|Oxidation|13|Oxidation	240717_Vulpes_lagopus.16433.16433. File:"240717_Vulpes_lagopus.wiff", NativeID:"sample=1 period=1 cycle=2014 experiment=15"
GTQGPPGATGFPGSAGR	3|Deamidated|6|Oxidation|12|Oxidation	240717_Vulpes_lagopus.6114.6114. File:"240717_Vulpes_lagopus.wiff", NativeID:"sample=1 period=1 cycle=1762 experiment=23"
GFTGLQGLPGPPGPNGEQGSAGIPGPFGPR	6|Deamidated|9|Oxidation|12|Oxidation|15|Deamidated|24|Oxidation	240717_Vulpes_lagopus.33125.33125. File:"240717_Vulpes_lagopus.wiff", NativeID:"sample=1 period=1 cycle=2457 experiment=12"
Taxonomic match: Desmodus rotundus Average Score= [0.47891014]
Containing these species:Desmodus rotundus
XP_024419757.2 collagen alpha-2(V) chain [Desmodus rotundus]
LVPVVTGIR		240717_Vulpes_lagopus.20561.20561. File:"240717_Vulpes_lagopus.wiff", NativeID:"sample=1 period=1 cycle=2115 experiment=2"
GLVPVVTGIR		240717_Vulpes_lagopus.26512.26512. File:"240717_Vulpes_lagopus.wiff", NativeID:"sample=1 period=1 cycle=2263 experiment=2"
GLTGNPGVQGPEGK	5|Deamidated|6|Oxidation	240717_Vulpes_lagopus.4961.4961. File:"240717_Vulpes_lagopus.wiff", NativeID:"sample=1 period=1 cycle=1734 experiment=18"
EGNPGPLGPIGPPGVR	3|Deamidated|12|Oxidation|13|Oxidation	240717_Vulpes_lagopus.16433.16433. File:"240717_Vulpes_lagopus.wiff", NativeID:"sample=1 period=1 cycle=2014 experiment=15"
GTQGPPGATGFPGSAGR	3|Deamidated|6|Oxidation|12|Oxidation	240717_Vulpes_lagopus.6114.6114. File:"240717_Vulpes_lagopus.wiff", NativeID:"sample=1 period=1 cycle=1762 experiment=23"
GFTGLQGLPGPPGPNGEQGSAGIPGPFGPR	6|Deamidated|9|Oxidation|12|Oxidation|15|Deamidated|24|Oxidation	240717_Vulpes_lagopus.33125.33125. File:"240717_Vulpes_lagopus.wiff", NativeID:"sample=1 period=1 cycle=2457 experiment=12"
XP_053782700.1 collagen alpha-2(I) chain [Desmodus rotundus]
GVVGPQGAR		240717_Vulpes_lagopus.3224.3224. File:"240717_Vulpes_lagopus.wiff", NativeID:"sample=1 period=1 cycle=1692 experiment=3"
PGPIGPAGAR		240717_Vulpes_lagopus.5684.5684. File:"240717_Vulpes_lagopus.wiff", NativeID:"sample=1 period=1 cycle=1752 experiment=3"
FGLPGPAGPR	4|Oxidation	240717_Vulpes_lagopus.13306.13306. File:"240717_Vulpes_lagopus.wiff", NativeID:"sample=1 period=1 cycle=1938 experiment=3"
PGNIGFPGPK	1|Oxidation|3|Deamidated|9|Oxidation	240717_Vulpes_lagopus.10152.10152. File:"240717_Vulpes_lagopus.wiff", NativeID:"sample=1 period=1 cycle=1861 experiment=2"
VAGAPGLPGPR	5|Oxidation|10|Oxidation	240717_Vulpes_lagopus.5973.5973. File:"240717_Vulpes_lagopus.wiff", NativeID:"sample=1 period=1 cycle=1759 experiment=5"
APGILGLPGSR	2|Oxidation|8|Oxidation	240717_Vulpes_lagopus.16790.16790. File:"240717_Vulpes_lagopus.wiff", NativeID:"sample=1 period=1 cycle=2023 experiment=3"
GVAGAPGLPGPR	6|Oxidation|9|Oxidation	240717_Vulpes_lagopus.6465.6465. File:"240717_Vulpes_lagopus.wiff", NativeID:"sample=1 period=1 cycle=1771 experiment=5"
GEPGNIGFPGPK	3|Oxidation|9|Oxidation	240717_Vulpes_lagopus.9540.9540. File:"240717_Vulpes_lagopus.wiff", NativeID:"sample=1 period=1 cycle=1846 experiment=5"
GFPGTPGLPGFK	3|Oxidation|9|Oxidation	240717_Vulpes_lagopus.22816.22816. File:"240717_Vulpes_lagopus.wiff", NativeID:"sample=1 period=1 cycle=2170 experiment=2"
RPGEPGLMGPR	2|Oxidation|5|Oxidation|8|Oxidation	240717_Vulpes_lagopus.2650.2650. File:"240717_Vulpes_lagopus.wiff", NativeID:"sample=1 period=1 cycle=1678 experiment=3"
LGAPGILGLPGSR	4|Oxidation|10|Oxidation	240717_Vulpes_lagopus.22530.22530. File:"240717_Vulpes_lagopus.wiff", NativeID:"sample=1 period=1 cycle=2163 experiment=3"
PGEFGLPGPAGPR	1|Oxidation|7|Oxidation	240717_Vulpes_lagopus.15437.15437. File:"240717_Vulpes_lagopus.wiff", NativeID:"sample=1 period=1 cycle=1990 experiment=2"
LPGVAGAPGLPGPR	2|Oxidation|8|Oxidation|13|Oxidation	240717_Vulpes_lagopus.11793.11793. File:"240717_Vulpes_lagopus.wiff", NativeID:"sample=1 period=1 cycle=1901 experiment=7"
GSDGSVGPVGPAGPIG		240717_Vulpes_lagopus.18442.18442. File:"240717_Vulpes_lagopus.wiff", NativeID:"sample=1 period=1 cycle=2063 experiment=15"
IDGRPGPIGPAGAR	5|Oxidation	240717_Vulpes_lagopus.4538.4538. File:"240717_Vulpes_lagopus.wiff", NativeID:"sample=1 period=1 cycle=1724 experiment=5"
LLGAPGILGLPGSR	5|Oxidation|11|Oxidation	240717_Vulpes_lagopus.31001.31001. File:"240717_Vulpes_lagopus.wiff", NativeID:"sample=1 period=1 cycle=2375 experiment=6"
GSPGERGEVGPAGPN	3|Oxidation|15|Deamidated	240717_Vulpes_lagopus.3663.3663. File:"240717_Vulpes_lagopus.wiff", NativeID:"sample=1 period=1 cycle=1702 experiment=32"
GLLGAPGILGLPGSR	6|Oxidation|12|Oxidation	240717_Vulpes_lagopus.32918.32918. File:"240717_Vulpes_lagopus.wiff", NativeID:"sample=1 period=1 cycle=2445 experiment=3"
GEPGEPGQTGPAGAR	3|Oxidation|6|Oxidation|8|Deamidated	240717_Vulpes_lagopus.2023.2023. File:"240717_Vulpes_lagopus.wiff", NativeID:"sample=1 period=1 cycle=1662 experiment=32"
DSGRPGEPGLMGPR	5|Oxidation|8|Oxidation|11|Oxidation	240717_Vulpes_lagopus.3146.3146. File:"240717_Vulpes_lagopus.wiff", NativeID:"sample=1 period=1 cycle=1690 experiment=7"
GSDGSVGPVGPAGPIGSA		240717_Vulpes_lagopus.18239.18239. File:"240717_Vulpes_lagopus.wiff", NativeID:"sample=1 period=1 cycle=2058 experiment=17"
AAGLPGVAGAPGLPGPR	5|Oxidation|11|Oxidation|16|Oxidation	240717_Vulpes_lagopus.14749.14749. File:"240717_Vulpes_lagopus.wiff", NativeID:"sample=1 period=1 cycle=1973 experiment=11"
QGLLGAPGILGLPGSR	7|Oxidation|13|Oxidation	240717_Vulpes_lagopus.32693.32693. File:"240717_Vulpes_lagopus.wiff", NativeID:"sample=1 period=1 cycle=2434 experiment=5"
GSDGSVGPVGPAGPIGSAG		240717_Vulpes_lagopus.16804.16804. File:"240717_Vulpes_lagopus.wiff", NativeID:"sample=1 period=1 cycle=2023 experiment=17"
GPNGDSGRPGEPGLMG	3|Deamidated|9|Oxidation|12|Oxidation|15|Oxidation	240717_Vulpes_lagopus.3544.3544. File:"240717_Vulpes_lagopus.wiff", NativeID:"sample=1 period=1 cycle=1699 experiment=36"
GAAGLPGVAGAPGLPGPR	6|Oxidation|12|Oxidation|17|Oxidation	240717_Vulpes_lagopus.15042.15042. File:"240717_Vulpes_lagopus.wiff", NativeID:"sample=1 period=1 cycle=1980 experiment=17"
PQGLLGAPGILGLPGSR	8|Oxidation|14|Oxidation	240717_Vulpes_lagopus.32711.32711. File:"240717_Vulpes_lagopus.wiff", NativeID:"sample=1 period=1 cycle=2435 experiment=8"
GPAGEPGEPGQTGPAGAR	6|Oxidation|9|Oxidation|11|Deamidated	240717_Vulpes_lagopus.2686.2686. File:"240717_Vulpes_lagopus.wiff", NativeID:"sample=1 period=1 cycle=1678 experiment=39"
GPQGLLGAPGILGLPGSR	9|Oxidation|15|Oxidation	240717_Vulpes_lagopus.32920.32920. File:"240717_Vulpes_lagopus.wiff", NativeID:"sample=1 period=1 cycle=2445 experiment=5"
GPAGPNGFAGPAGAAGQPGAK	6|Deamidated|17|Deamidated|18|Oxidation	240717_Vulpes_lagopus.10139.10139. File:"240717_Vulpes_lagopus.wiff", NativeID:"sample=1 period=1 cycle=1860 experiment=30"
GPNGDSGRPGEPGLMGPR	3|Deamidated|9|Oxidation|12|Oxidation|15|Oxidation	240717_Vulpes_lagopus.3284.3284. File:"240717_Vulpes_lagopus.wiff", NativeID:"sample=1 period=1 cycle=1693 experiment=22"
PGPQGLLGAPGILGLPGSR	1|Oxidation|4|Deamidated|10|Oxidation|16|Oxidation	240717_Vulpes_lagopus.33792.33792. File:"240717_Vulpes_lagopus.wiff", NativeID:"sample=1 period=1 cycle=2497 experiment=5"
GSPGERGEVGPAGPNGFAGPA	3|Oxidation|15|Deamidated	240717_Vulpes_lagopus.13698.13698. File:"240717_Vulpes_lagopus.wiff", NativeID:"sample=1 period=1 cycle=1947 experiment=26"
TPGPQGLLGAPGILGLPGSR	2|Oxidation|5|Deamidated|11|Oxidation|17|Oxidation	240717_Vulpes_lagopus.33918.33918. File:"240717_Vulpes_lagopus.wiff", NativeID:"sample=1 period=1 cycle=2505 experiment=10"
FQGPAGEPGEPGQTGPAGAR	2|Deamidated|8|Oxidation|11|Oxidation|13|Deamidated	240717_Vulpes_lagopus.6308.6308. File:"240717_Vulpes_lagopus.wiff", NativeID:"sample=1 period=1 cycle=1767 experiment=12"
GSDGSVGPVGPAGPIGSAGPPGF	21|Oxidation	240717_Vulpes_lagopus.30399.30399. File:"240717_Vulpes_lagopus.wiff", NativeID:"sample=1 period=1 cycle=2359 experiment=13"
GEVGPAGPNGFAGPAGAAGQPGAK	20|Deamidated|21|Oxidation	240717_Vulpes_lagopus.12152.12152. File:"240717_Vulpes_lagopus.wiff", NativeID:"sample=1 period=1 cycle=1909 experiment=38"
PGTPGPQGLLGAPGILGLPGSR	1|Oxidation|6|Oxidation|7|Deamidated|13|Oxidation|19|Oxidation	240717_Vulpes_lagopus.33767.33767. File:"240717_Vulpes_lagopus.wiff", NativeID:"sample=1 period=1 cycle=2495 experiment=6"
GAPGPDGNNGAQGPPGPQGVQGGK	3|Oxidation|8|Deamidated|9|Deamidated|15|Oxidation|18|Deamidated|21|Deamidated	240717_Vulpes_lagopus.4574.4574. File:"240717_Vulpes_lagopus.wiff", NativeID:"sample=1 period=1 cycle=1724 experiment=41"
PPGTPGPQGLLGAPGILGLPGSR	2|Oxidation|5|Oxidation|14|Oxidation|20|Oxidation	240717_Vulpes_lagopus.33229.33229. File:"240717_Vulpes_lagopus.wiff", NativeID:"sample=1 period=1 cycle=2464 experiment=5"
GPPGTPGPQGLLGAPGILGLPGSR	2|Oxidation|8|Oxidation|15|Oxidation|21|Oxidation	240717_Vulpes_lagopus.33084.33084. File:"240717_Vulpes_lagopus.wiff", NativeID:"sample=1 period=1 cycle=2455 experiment=5"
GEVGPAGPNGFAGPAGAAGQPGAKGER	9|Deamidated|20|Deamidated|21|Oxidation	240717_Vulpes_lagopus.10416.10416. File:"240717_Vulpes_lagopus.wiff", NativeID:"sample=1 period=1 cycle=1867 experiment=20"
GSDGSVGPVGPAGPIGSAGPPGFPGAPGPK	21|Oxidation|27|Oxidation	240717_Vulpes_lagopus.24383.24383. File:"240717_Vulpes_lagopus.wiff", NativeID:"sample=1 period=1 cycle=2208 experiment=11"
GSPGERGEVGPAGPNGFAGPAGAAGQPGAK	3|Oxidation|26|Deamidated|27|Oxidation	240717_Vulpes_lagopus.9156.9156. File:"240717_Vulpes_lagopus.wiff", NativeID:"sample=1 period=1 cycle=1836 experiment=31"
XP_024431366.1 collagen alpha-1(II) chain [Desmodus rotundus]
GLTGPIGPPG	9|Oxidation	240717_Vulpes_lagopus.15109.15109. File:"240717_Vulpes_lagopus.wiff", NativeID:"sample=1 period=1 cycle=1982 experiment=2"
GVMGFPGPK	3|Oxidation|6|Oxidation	240717_Vulpes_lagopus.7283.7283. File:"240717_Vulpes_lagopus.wiff", NativeID:"sample=1 period=1 cycle=1791 experiment=3"
GLTGPIGPPGP	9|Oxidation	240717_Vulpes_lagopus.18962.18962. File:"240717_Vulpes_lagopus.wiff", NativeID:"sample=1 period=1 cycle=2076 experiment=2"
GLTGPIGPPGPA	9|Oxidation	240717_Vulpes_lagopus.18390.18390. File:"240717_Vulpes_lagopus.wiff", NativeID:"sample=1 period=1 cycle=2062 experiment=4"
GLTGPIGPPGPAG	9|Oxidation	240717_Vulpes_lagopus.17242.17242. File:"240717_Vulpes_lagopus.wiff", NativeID:"sample=1 period=1 cycle=2034 experiment=4"
GLTGPIGPPGPAGA	9|Oxidation	240717_Vulpes_lagopus.18800.18800. File:"240717_Vulpes_lagopus.wiff", NativeID:"sample=1 period=1 cycle=2072 experiment=4"
GFPGLPGPSGEPGK	6|Oxidation	240717_Vulpes_lagopus.16422.16422. File:"240717_Vulpes_lagopus.wiff", NativeID:"sample=1 period=1 cycle=2014 experiment=4"
XP_024419626.2 collagen alpha-3(IV) chain [Desmodus rotundus]
~GTIGLPGPPG	9|Oxidation	240717_Vulpes_lagopus.15109.15109. File:"240717_Vulpes_lagopus.wiff", NativeID:"sample=1 period=1 cycle=1982 experiment=2"
~GTIGLPGPPGSP		240717_Vulpes_lagopus.18431.18431. File:"240717_Vulpes_lagopus.wiff", NativeID:"sample=1 period=1 cycle=2063 experiment=4"
XP_024419904.1 collagen alpha-1(III) chain [Desmodus rotundus]
GVMGFPGPK	3|Oxidation|6|Oxidation	240717_Vulpes_lagopus.7283.7283. File:"240717_Vulpes_lagopus.wiff", NativeID:"sample=1 period=1 cycle=1791 experiment=3"
GSPGGPGAAGFPGGR	3|Oxidation|6|Oxidation|12|Oxidation	240717_Vulpes_lagopus.3697.3697. File:"240717_Vulpes_lagopus.wiff", NativeID:"sample=1 period=1 cycle=1703 experiment=25"
XP_045038435.2 collagen alpha-1(I) chain [Desmodus rotundus]
PIGPVGAR		240717_Vulpes_lagopus.6421.6421. File:"240717_Vulpes_lagopus.wiff", NativeID:"sample=1 period=1 cycle=1770 experiment=2"
GAAGLPGPK	6|Oxidation	240717_Vulpes_lagopus.3469.3469. File:"240717_Vulpes_lagopus.wiff", NativeID:"sample=1 period=1 cycle=1698 experiment=2"
FSGLDGAK		240717_Vulpes_lagopus.6995.6995. File:"240717_Vulpes_lagopus.wiff", NativeID:"sample=1 period=1 cycle=1784 experiment=2"
GFSGLDGAK		240717_Vulpes_lagopus.9579.9579. File:"240717_Vulpes_lagopus.wiff", NativeID:"sample=1 period=1 cycle=1847 experiment=3"
GLTGPIGPPG	9|Oxidation	240717_Vulpes_lagopus.15109.15109. File:"240717_Vulpes_lagopus.wiff", NativeID:"sample=1 period=1 cycle=1982 experiment=2"
GSEGPQGVR		240717_Vulpes_lagopus.1832.1832. File:"240717_Vulpes_lagopus.wiff", NativeID:"sample=1 period=1 cycle=1658 experiment=5"
AGPIGPVGAR		240717_Vulpes_lagopus.7569.7569. File:"240717_Vulpes_lagopus.wiff", NativeID:"sample=1 period=1 cycle=1798 experiment=2"
GVMGFPGPK	3|Oxidation|6|Oxidation	240717_Vulpes_lagopus.7283.7283. File:"240717_Vulpes_lagopus.wiff", NativeID:"sample=1 period=1 cycle=1791 experiment=3"
QGPPGPAGPR	4|Oxidation	240717_Vulpes_lagopus.3718.3718. File:"240717_Vulpes_lagopus.wiff", NativeID:"sample=1 period=1 cycle=1704 experiment=5"
GVVGLPGQRG	6|Oxidation|8|Deamidated	240717_Vulpes_lagopus.8063.8063. File:"240717_Vulpes_lagopus.wiff", NativeID:"sample=1 period=1 cycle=1810 experiment=4"
GLTGPIGPPGP	9|Oxidation	240717_Vulpes_lagopus.18962.18962. File:"240717_Vulpes_lagopus.wiff", NativeID:"sample=1 period=1 cycle=2076 experiment=2"
PAGPIGPVGAR		240717_Vulpes_lagopus.9212.9212. File:"240717_Vulpes_lagopus.wiff", NativeID:"sample=1 period=1 cycle=1838 experiment=5"
AGVMGFPGPK	4|Oxidation|7|Oxidation	240717_Vulpes_lagopus.8022.8022. File:"240717_Vulpes_lagopus.wiff", NativeID:"sample=1 period=1 cycle=1809 experiment=4"
DLGAPGPSGAR	5|Oxidation	240717_Vulpes_lagopus.3596.3596. File:"240717_Vulpes_lagopus.wiff", NativeID:"sample=1 period=1 cycle=1701 experiment=6"
GLPGTAGLPGM	3|Oxidation|9|Oxidation|11|Oxidation	240717_Vulpes_lagopus.11017.11017. File:"240717_Vulpes_lagopus.wiff", NativeID:"sample=1 period=1 cycle=1882 experiment=6"
PIGNVGAPGPK	4|Deamidated|10|Oxidation	240717_Vulpes_lagopus.5404.5404. File:"240717_Vulpes_lagopus.wiff", NativeID:"sample=1 period=1 cycle=1745 experiment=10"
PPGFPGAVGAK	2|Oxidation|5|Oxidation	240717_Vulpes_lagopus.7203.7203. File:"240717_Vulpes_lagopus.wiff", NativeID:"sample=1 period=1 cycle=1789 experiment=5"
~PGAPGPVGPAGK	1|Oxidation|4|Oxidation	240717_Vulpes_lagopus.4787.4787. File:"240717_Vulpes_lagopus.wiff", NativeID:"sample=1 period=1 cycle=1730 experiment=8"
IAGAPGFPGAR	5|Oxidation|8|Oxidation	240717_Vulpes_lagopus.7817.7817. File:"240717_Vulpes_lagopus.wiff", NativeID:"sample=1 period=1 cycle=1804 experiment=4"
GPAGPIGPVGAR		240717_Vulpes_lagopus.9582.9582. File:"240717_Vulpes_lagopus.wiff", NativeID:"sample=1 period=1 cycle=1847 experiment=6"
GLTGPIGPPGPA	9|Oxidation	240717_Vulpes_lagopus.18390.18390. File:"240717_Vulpes_lagopus.wiff", NativeID:"sample=1 period=1 cycle=2062 experiment=4"
GLTGSPGSPGPD	6|Oxidation|9|Oxidation	240717_Vulpes_lagopus.4297.4297. File:"240717_Vulpes_lagopus.wiff", NativeID:"sample=1 period=1 cycle=1718 experiment=10"
GVVGLPGQRGE	6|Oxidation	240717_Vulpes_lagopus.7408.7408. File:"240717_Vulpes_lagopus.wiff", NativeID:"sample=1 period=1 cycle=1794 experiment=5"
GFPGADGVAGPK	3|Oxidation	240717_Vulpes_lagopus.8474.8474. File:"240717_Vulpes_lagopus.wiff", NativeID:"sample=1 period=1 cycle=1820 experiment=5"
TPGPQGIAGQR	2|Oxidation|5|Deamidated|10|Deamidated	240717_Vulpes_lagopus.5117.5117. File:"240717_Vulpes_lagopus.wiff", NativeID:"sample=1 period=1 cycle=1738 experiment=10"
GIAGAPGFPGAR	6|Oxidation|9|Oxidation	240717_Vulpes_lagopus.9214.9214. File:"240717_Vulpes_lagopus.wiff", NativeID:"sample=1 period=1 cycle=1838 experiment=7"
GSAGPPGATGFPG	6|Oxidation|12|Oxidation	240717_Vulpes_lagopus.8229.8229. File:"240717_Vulpes_lagopus.wiff", NativeID:"sample=1 period=1 cycle=1814 experiment=6"
GVQGPPGPAGPR	6|Oxidation	240717_Vulpes_lagopus.3770.3770. File:"240717_Vulpes_lagopus.wiff", NativeID:"sample=1 period=1 cycle=1705 experiment=16"
GLTGPIGPPGPAG	9|Oxidation	240717_Vulpes_lagopus.17242.17242. File:"240717_Vulpes_lagopus.wiff", NativeID:"sample=1 period=1 cycle=2034 experiment=4"
GTPGPQGIAGQR	6|Deamidated|11|Deamidated	240717_Vulpes_lagopus.6261.6261. File:"240717_Vulpes_lagopus.wiff", NativeID:"sample=1 period=1 cycle=1766 experiment=6"
GQAGVMGFPGPK	6|Oxidation|9|Oxidation	240717_Vulpes_lagopus.7410.7410. File:"240717_Vulpes_lagopus.wiff", NativeID:"sample=1 period=1 cycle=1794 experiment=7"
GLTGPIGPPGPAGA	9|Oxidation	240717_Vulpes_lagopus.18800.18800. File:"240717_Vulpes_lagopus.wiff", NativeID:"sample=1 period=1 cycle=2072 experiment=4"
GLTGSPGSPGPDGK	6|Oxidation	240717_Vulpes_lagopus.3321.3321. File:"240717_Vulpes_lagopus.wiff", NativeID:"sample=1 period=1 cycle=1694 experiment=18"
PAGPPGFPGAVGAK	5|Oxidation|8|Oxidation	240717_Vulpes_lagopus.9996.9996. File:"240717_Vulpes_lagopus.wiff", NativeID:"sample=1 period=1 cycle=1857 experiment=10"
EQGPSGASGPAGPR	2|Deamidated	240717_Vulpes_lagopus.2874.2874. File:"240717_Vulpes_lagopus.wiff", NativeID:"sample=1 period=1 cycle=1683 experiment=22"
GLTGPIGPPGPAGAP	9|Oxidation|15|Oxidation	240717_Vulpes_lagopus.17613.17613. File:"240717_Vulpes_lagopus.wiff", NativeID:"sample=1 period=1 cycle=2043 experiment=6"
GSAGPPGATGFPGAAG	6|Oxidation|12|Oxidation	240717_Vulpes_lagopus.9465.9465. File:"240717_Vulpes_lagopus.wiff", NativeID:"sample=1 period=1 cycle=1844 experiment=12"
GIQGPPGPAGEEGK	3|Deamidated|6|Oxidation	240717_Vulpes_lagopus.4632.4632. File:"240717_Vulpes_lagopus.wiff", NativeID:"sample=1 period=1 cycle=1726 experiment=17"
GFPGLPGPSGEPGK	6|Oxidation	240717_Vulpes_lagopus.16422.16422. File:"240717_Vulpes_lagopus.wiff", NativeID:"sample=1 period=1 cycle=2014 experiment=4"
GEQGPSGASGPAGPR	3|Deamidated	240717_Vulpes_lagopus.2919.2919. File:"240717_Vulpes_lagopus.wiff", NativeID:"sample=1 period=1 cycle=1684 experiment=26"
GLTGPIGPPGPAGAPG	9|Oxidation|15|Oxidation	240717_Vulpes_lagopus.16386.16386. File:"240717_Vulpes_lagopus.wiff", NativeID:"sample=1 period=1 cycle=2013 experiment=9"
GEPGPPGPAGAAGPAGN	3|Oxidation|6|Oxidation|17|Deamidated	240717_Vulpes_lagopus.5210.5210. File:"240717_Vulpes_lagopus.wiff", NativeID:"sample=1 period=1 cycle=1740 experiment=21"
GAPGDRGEPGPPGPAG	3|Oxidation|9|Oxidation|12|Oxidation	240717_Vulpes_lagopus.2308.2308. File:"240717_Vulpes_lagopus.wiff", NativeID:"sample=1 period=1 cycle=1669 experiment=30"
GSAGPPGATGFPGAAGR	6|Oxidation|12|Oxidation	240717_Vulpes_lagopus.6438.6438. File:"240717_Vulpes_lagopus.wiff", NativeID:"sample=1 period=1 cycle=1770 experiment=19"
GLTGPIGPPGPAGAPGD	9|Oxidation|15|Oxidation	240717_Vulpes_lagopus.16227.16227. File:"240717_Vulpes_lagopus.wiff", NativeID:"sample=1 period=1 cycle=2009 experiment=14"
PTGPAGPPGFPGAVGAK	8|Oxidation|11|Oxidation	240717_Vulpes_lagopus.11105.11105. File:"240717_Vulpes_lagopus.wiff", NativeID:"sample=1 period=1 cycle=1884 experiment=12"
GSEGPQGVRGEPGPPG	6|Deamidated|12|Oxidation|15|Oxidation	240717_Vulpes_lagopus.3173.3173. File:"240717_Vulpes_lagopus.wiff", NativeID:"sample=1 period=1 cycle=1690 experiment=34"
SPGEQGPSGASGPAGPR	2|Oxidation|5|Deamidated	240717_Vulpes_lagopus.3050.3050. File:"240717_Vulpes_lagopus.wiff", NativeID:"sample=1 period=1 cycle=1687 experiment=34"
ANGAPGIAGAPGFPGAR	2|Deamidated|5|Oxidation|11|Oxidation|14|Oxidation	240717_Vulpes_lagopus.10984.10984. File:"240717_Vulpes_lagopus.wiff", NativeID:"sample=1 period=1 cycle=1881 experiment=14"
GPPGPMGPPGLAGPPGE	3|Oxidation|6|Oxidation|15|Oxidation	240717_Vulpes_lagopus.13523.13523. File:"240717_Vulpes_lagopus.wiff", NativeID:"sample=1 period=1 cycle=1943 experiment=15"
PAGAPGTPGPQGIAGQR	5|Oxidation|11|Deamidated|16|Deamidated	240717_Vulpes_lagopus.7552.7552. File:"240717_Vulpes_lagopus.wiff", NativeID:"sample=1 period=1 cycle=1797 experiment=26"
GPTGPAGPPGFPGAVGAK	9|Oxidation|12|Oxidation	240717_Vulpes_lagopus.11596.11596. File:"240717_Vulpes_lagopus.wiff", NativeID:"sample=1 period=1 cycle=1896 experiment=15"
GLTGPIGPPGPAGAPGDK	9|Oxidation	240717_Vulpes_lagopus.13356.13356. File:"240717_Vulpes_lagopus.wiff", NativeID:"sample=1 period=1 cycle=1939 experiment=12"
GANGAPGIAGAPGFPGAR	6|Oxidation|12|Oxidation|15|Oxidation	240717_Vulpes_lagopus.10371.10371. File:"240717_Vulpes_lagopus.wiff", NativeID:"sample=1 period=1 cycle=1866 experiment=16"
GPAGAPGTPGPQGIAGQR	6|Oxidation|12|Deamidated|17|Deamidated	240717_Vulpes_lagopus.7762.7762. File:"240717_Vulpes_lagopus.wiff", NativeID:"sample=1 period=1 cycle=1802 experiment=31"
GLTGPIGPPGPAGAPGDKG	9|Oxidation|15|Oxidation	240717_Vulpes_lagopus.11647.11647. File:"240717_Vulpes_lagopus.wiff", NativeID:"sample=1 period=1 cycle=1897 experiment=25"
GAPGDRGEPGPPGPAGFA	3|Oxidation|9|Oxidation|12|Oxidation	240717_Vulpes_lagopus.10095.10095. File:"240717_Vulpes_lagopus.wiff", NativeID:"sample=1 period=1 cycle=1859 experiment=27"
GEQGVPGDLGAPGPSGAR	3|Deamidated|6|Oxidation|14|Oxidation	240717_Vulpes_lagopus.6450.6450. File:"240717_Vulpes_lagopus.wiff", NativeID:"sample=1 period=1 cycle=1770 experiment=31"
GDRGETGPAGPPGAPGAPG	12|Oxidation|15|Oxidation|18|Oxidation	240717_Vulpes_lagopus.2892.2892. File:"240717_Vulpes_lagopus.wiff", NativeID:"sample=1 period=1 cycle=1683 experiment=40"
GPPGAPGAPGAPGPVGPAGK	3|Oxidation|6|Oxidation|9|Oxidation|14|Oxidation	240717_Vulpes_lagopus.4195.4195. File:"240717_Vulpes_lagopus.wiff", NativeID:"sample=1 period=1 cycle=1715 experiment=31"
GSEGPQGVRGEPGPPGPA	6|Deamidated|12|Oxidation|15|Oxidation	240717_Vulpes_lagopus.4734.4734. File:"240717_Vulpes_lagopus.wiff", NativeID:"sample=1 period=1 cycle=1728 experiment=37"
DGEAGAQGPPGPAGPAGER	7|Deamidated	240717_Vulpes_lagopus.5511.5511. File:"240717_Vulpes_lagopus.wiff", NativeID:"sample=1 period=1 cycle=1747 experiment=35"
EPGSPGENGAPGQMGPR	2|Oxidation|5|Oxidation|8|Deamidated|11|Oxidation|13|Deamidated|14|Oxidation	240717_Vulpes_lagopus.1865.1865. File:"240717_Vulpes_lagopus.wiff", NativeID:"sample=1 period=1 cycle=1658 experiment=38"
GAPGDRGEPGPPGPAGFAG	3|Oxidation|9|Oxidation|12|Oxidation	240717_Vulpes_lagopus.9069.9069. File:"240717_Vulpes_lagopus.wiff", NativeID:"sample=1 period=1 cycle=1834 experiment=26"
TGDAGPVGPPGPPGPPGPPG	10|Oxidation|13|Oxidation|16|Oxidation|19|Oxidation	240717_Vulpes_lagopus.7886.7886. File:"240717_Vulpes_lagopus.wiff", NativeID:"sample=1 period=1 cycle=1805 experiment=32"
GEPGSPGENGAPGQMGPR	3|Oxidation|6|Oxidation|12|Oxidation|14|Deamidated|15|Oxidation	240717_Vulpes_lagopus.1622.1622. File:"240717_Vulpes_lagopus.wiff", NativeID:"sample=1 period=1 cycle=1652 experiment=41"
GLTGPIGPPGPAGAPGDKGE	9|Oxidation|15|Oxidation	240717_Vulpes_lagopus.12013.12013. File:"240717_Vulpes_lagopus.wiff", NativeID:"sample=1 period=1 cycle=1906 experiment=22"
ADGPAGAPGTPGPQGIAGQR	8|Oxidation|14|Deamidated|19|Deamidated	240717_Vulpes_lagopus.8628.8628. File:"240717_Vulpes_lagopus.wiff", NativeID:"sample=1 period=1 cycle=1823 experiment=36"
GNDGATGAAGPPGPTGPAGPPG	2|Deamidated|12|Oxidation|21|Oxidation	240717_Vulpes_lagopus.6040.6040. File:"240717_Vulpes_lagopus.wiff", NativeID:"sample=1 period=1 cycle=1760 experiment=31"
GSEGPQGVRGEPGPPGPAGA	6|Deamidated|12|Oxidation|15|Oxidation	240717_Vulpes_lagopus.5266.5266. File:"240717_Vulpes_lagopus.wiff", NativeID:"sample=1 period=1 cycle=1741 experiment=36"
GPPGPMGPPGLAGPPGESGR	5|Oxidation|6|Oxidation	240717_Vulpes_lagopus.11504.11504. File:"240717_Vulpes_lagopus.wiff", NativeID:"sample=1 period=1 cycle=1894 experiment=5"
GPPGPTGPAGPPGFPGAVGAK	3|Oxidation|12|Oxidation|15|Oxidation	240717_Vulpes_lagopus.12760.12760. File:"240717_Vulpes_lagopus.wiff", NativeID:"sample=1 period=1 cycle=1924 experiment=31"
AGPPGPTGPAGPPGFPGAVGAK	4|Oxidation|13|Oxidation|16|Oxidation	240717_Vulpes_lagopus.13104.13104. File:"240717_Vulpes_lagopus.wiff", NativeID:"sample=1 period=1 cycle=1933 experiment=6"
TGDAGPVGPPGPPGPPGPPGPP	10|Oxidation|13|Oxidation|16|Oxidation	240717_Vulpes_lagopus.14537.14537. File:"240717_Vulpes_lagopus.wiff", NativeID:"sample=1 period=1 cycle=1968 experiment=4"
GSEGPQGVRGEPGPPGPAGAAG	6|Deamidated|12|Oxidation|15|Oxidation	240717_Vulpes_lagopus.5145.5145. File:"240717_Vulpes_lagopus.wiff", NativeID:"sample=1 period=1 cycle=1738 experiment=38"
AAGPPGPTGPAGPPGFPGAVGAK	5|Oxidation|14|Oxidation|17|Oxidation	240717_Vulpes_lagopus.13063.13063. File:"240717_Vulpes_lagopus.wiff", NativeID:"sample=1 period=1 cycle=1932 experiment=6"
GAPGDRGEPGPPGPAGFAGPPG	3|Oxidation|9|Oxidation|12|Oxidation|21|Oxidation	240717_Vulpes_lagopus.9652.9652. File:"240717_Vulpes_lagopus.wiff", NativeID:"sample=1 period=1 cycle=1848 experiment=35"
TGDAGPVGPPGPPGPPGPPGPPS	10|Oxidation|13|Oxidation|16|Oxidation|19|Oxidation	240717_Vulpes_lagopus.10493.10493. File:"240717_Vulpes_lagopus.wiff", NativeID:"sample=1 period=1 cycle=1869 experiment=15"
TGDAGPVGPPGPPGPPGPPGPPSG	10|Oxidation|13|Oxidation|16|Oxidation|19|Oxidation	240717_Vulpes_lagopus.10002.10002. File:"240717_Vulpes_lagopus.wiff", NativeID:"sample=1 period=1 cycle=1857 experiment=16"
GSEGPQGVRGEPGPPGPAGAAGPA	6|Deamidated|12|Oxidation|15|Oxidation	240717_Vulpes_lagopus.6746.6746. File:"240717_Vulpes_lagopus.wiff", NativeID:"sample=1 period=1 cycle=1777 experiment=40"
GRTGDAGPVGPPGPPGPPGPPGPP	12|Oxidation|15|Oxidation|18|Oxidation|21|Oxidation	240717_Vulpes_lagopus.9752.9752. File:"240717_Vulpes_lagopus.wiff", NativeID:"sample=1 period=1 cycle=1851 experiment=12"
GSEGPQGVRGEPGPPGPAGAAGPAG	6|Deamidated|12|Oxidation|15|Oxidation	240717_Vulpes_lagopus.6418.6418. File:"240717_Vulpes_lagopus.wiff", NativeID:"sample=1 period=1 cycle=1769 experiment=40"
GPAGPKGEPGSPGENGAPGQMGPR	9|Oxidation|12|Oxidation|15|Deamidated|18|Oxidation|20|Deamidated|21|Oxidation	240717_Vulpes_lagopus.1945.1945. File:"240717_Vulpes_lagopus.wiff", NativeID:"sample=1 period=1 cycle=1660 experiment=36"
GSEGPQGVRGEPGPPGPAGAAGPAGN	6|Deamidated|12|Oxidation|15|Oxidation|26|Deamidated	240717_Vulpes_lagopus.6296.6296. File:"240717_Vulpes_lagopus.wiff", NativeID:"sample=1 period=1 cycle=1766 experiment=41"
TGDAGPVGPPGPPGPPGPPGPPSGGF	10|Oxidation|13|Oxidation|16|Oxidation|19|Oxidation	240717_Vulpes_lagopus.19465.19465. File:"240717_Vulpes_lagopus.wiff", NativeID:"sample=1 period=1 cycle=2088 experiment=13"
GEPGPPGPAGAAGPAGNPGADGQPGAK	5|Oxidation|6|Oxidation|17|Deamidated|18|Oxidation|23|Deamidated	240717_Vulpes_lagopus.4884.4884. File:"240717_Vulpes_lagopus.wiff", NativeID:"sample=1 period=1 cycle=1732 experiment=23"
GDRGETGPAGPPGAPGAPGAPGPVGPA	11|Oxidation|15|Oxidation|18|Oxidation|21|Oxidation	240717_Vulpes_lagopus.7239.7239. File:"240717_Vulpes_lagopus.wiff", NativeID:"sample=1 period=1 cycle=1789 experiment=41"
GPPGPPGKNGDDGEAGKPGRPGER	3|Oxidation|6|Oxidation|9|Deamidated|21|Oxidation	240717_Vulpes_lagopus.890.890. File:"240717_Vulpes_lagopus.wiff", NativeID:"sample=1 period=1 cycle=1628 experiment=4"
GNDGATGAAGPPGPTGPAGPPGFPGAVG	2|Deamidated|12|Oxidation|21|Oxidation|24|Oxidation	240717_Vulpes_lagopus.17987.17987. File:"240717_Vulpes_lagopus.wiff", NativeID:"sample=1 period=1 cycle=2052 experiment=11"
LQGPPGPPGSPGEQGPSGASGPAGPR	2|Deamidated|5|Oxidation|8|Oxidation|11|Oxidation|14|Deamidated	240717_Vulpes_lagopus.6852.6852. File:"240717_Vulpes_lagopus.wiff", NativeID:"sample=1 period=1 cycle=1780 experiment=23"
GDRGETGPAGPPGAPGAPGAPGPVGPAG	12|Oxidation|15|Oxidation|18|Oxidation|21|Oxidation	240717_Vulpes_lagopus.6911.6911. File:"240717_Vulpes_lagopus.wiff", NativeID:"sample=1 period=1 cycle=1781 experiment=41"
GLQGPPGPPGSPGEQGPSGASGPAGPR	3|Deamidated|6|Oxidation|9|Oxidation|12|Oxidation|15|Deamidated	240717_Vulpes_lagopus.7813.7813. File:"240717_Vulpes_lagopus.wiff", NativeID:"sample=1 period=1 cycle=1803 experiment=41"
GSEGPQGVRGEPGPPGPAGAAGPAGNPG	6|Deamidated|12|Oxidation|15|Oxidation|26|Deamidated|27|Oxidation	240717_Vulpes_lagopus.5927.5927. File:"240717_Vulpes_lagopus.wiff", NativeID:"sample=1 period=1 cycle=1757 experiment=41"
GDRGETGPAGPPGAPGAPGAPGPVGPAGK	12|Oxidation|15|Oxidation|21|Oxidation	240717_Vulpes_lagopus.5627.5627. File:"240717_Vulpes_lagopus.wiff", NativeID:"sample=1 period=1 cycle=1750 experiment=28"
GDAGPAGPKGEPGSPGENGAPGQMGPR	12|Oxidation|15|Oxidation|21|Oxidation|23|Deamidated|24|Oxidation	240717_Vulpes_lagopus.2234.2234. File:"240717_Vulpes_lagopus.wiff", NativeID:"sample=1 period=1 cycle=1667 experiment=38"
GNDGATGAAGPPGPTGPAGPPGFPGAVGAK	12|Oxidation|21|Oxidation	240717_Vulpes_lagopus.16580.16580. File:"240717_Vulpes_lagopus.wiff", NativeID:"sample=1 period=1 cycle=2017 experiment=39"
TGDAGPVGPPGPPGPPGPPGPPSGGFDF	10|Oxidation|13|Oxidation|16|Oxidation|19|Oxidation	240717_Vulpes_lagopus.30592.30592. File:"240717_Vulpes_lagopus.wiff", NativeID:"sample=1 period=1 cycle=2364 experiment=9"
GSEGPQGVRGEPGPPGPAGAAGPAGNPGADG	6|Deamidated|12|Oxidation|15|Oxidation|26|Deamidated|27|Oxidation	240717_Vulpes_lagopus.6132.6132. File:"240717_Vulpes_lagopus.wiff", NativeID:"sample=1 period=1 cycle=1762 experiment=41"
GAPGDRGEPGPPGPAGFAGPPGADGQPGAK	3|Oxidation|9|Oxidation|12|Oxidation|21|Oxidation	240717_Vulpes_lagopus.7849.7849. File:"240717_Vulpes_lagopus.wiff", NativeID:"sample=1 period=1 cycle=1804 experiment=36"
GFSGLQGPPGPPGSPGEQGPSGASGPAGPR	9|Oxidation|12|Oxidation|15|Oxidation	240717_Vulpes_lagopus.13207.13207. File:"240717_Vulpes_lagopus.wiff", NativeID:"sample=1 period=1 cycle=1935 experiment=27"
ARGNDGATGAAGPPGPTGPAGPPGFPGAVGAK	4|Deamidated|14|Oxidation|23|Oxidation|26|Oxidation	240717_Vulpes_lagopus.11326.11326. File:"240717_Vulpes_lagopus.wiff", NativeID:"sample=1 period=1 cycle=1889 experiment=32"
GSEGPQGVRGEPGPPGPAGAAGPAGNPGADGQPGAK	12|Oxidation|15|Oxidation|26|Deamidated|27|Oxidation|32|Deamidated	240717_Vulpes_lagopus.5186.5186. File:"240717_Vulpes_lagopus.wiff", NativeID:"sample=1 period=1 cycle=1739 experiment=38"
GNDGATGAAGPPGPTGPAGPPGFPGAVGAKGEAGPQGAR	2|Deamidated|12|Oxidation|21|Oxidation|24|Oxidation|35|Oxidation|36|Deamidated	240717_Vulpes_lagopus.11704.11704. File:"240717_Vulpes_lagopus.wiff", NativeID:"sample=1 period=1 cycle=1898 experiment=41"
GRPGAPGPAGARGNDGATGAAGPPGPTGPAGPPGFPGAVGAK	6|Oxidation|8|Oxidation|14|Deamidated|24|Oxidation|33|Oxidation|36|Oxidation	240717_Vulpes_lagopus.9691.9691. File:"240717_Vulpes_lagopus.wiff", NativeID:"sample=1 period=1 cycle=1849 experiment=33"
GAPGADGPAGAPGTPGPQGIAGQR	3|Oxidation|12|Oxidation|18|Deamidated|23|Deamidated	240717_Vulpes_lagopus.9205.9205. File:"240717_Vulpes_lagopus.wiff", NativeID:"sample=1 period=1 cycle=1837 experiment=39"
GLTGPIGPPGPAGAPGDKGESGPSGPAGPTGAR	9|Oxidation|15|Oxidation	240717_Vulpes_lagopus.12045.12045. File:"240717_Vulpes_lagopus.wiff", NativeID:"sample=1 period=1 cycle=1907 experiment=13"
Taxonomic match: Cavia porcellus Average Score= [0.47842733]
Containing these species:Cavia porcellus
XP_003475884.1 collagen alpha-1(II) chain isoform X1 [Cavia porcellus]
GLTGPIGPPG	9|Oxidation	240717_Vulpes_lagopus.15109.15109. File:"240717_Vulpes_lagopus.wiff", NativeID:"sample=1 period=1 cycle=1982 experiment=2"
GVMGFPGPK	3|Oxidation|6|Oxidation	240717_Vulpes_lagopus.7283.7283. File:"240717_Vulpes_lagopus.wiff", NativeID:"sample=1 period=1 cycle=1791 experiment=3"
GLTGPIGPPGP	9|Oxidation	240717_Vulpes_lagopus.18962.18962. File:"240717_Vulpes_lagopus.wiff", NativeID:"sample=1 period=1 cycle=2076 experiment=2"
GLTGPIGPPGPA	9|Oxidation	240717_Vulpes_lagopus.18390.18390. File:"240717_Vulpes_lagopus.wiff", NativeID:"sample=1 period=1 cycle=2062 experiment=4"
GLTGPIGPPGPAG	9|Oxidation	240717_Vulpes_lagopus.17242.17242. File:"240717_Vulpes_lagopus.wiff", NativeID:"sample=1 period=1 cycle=2034 experiment=4"
GLTGPIGPPGPAGA	9|Oxidation	240717_Vulpes_lagopus.18800.18800. File:"240717_Vulpes_lagopus.wiff", NativeID:"sample=1 period=1 cycle=2072 experiment=4"
GFPGLPGPSGEPGK	6|Oxidation	240717_Vulpes_lagopus.16422.16422. File:"240717_Vulpes_lagopus.wiff", NativeID:"sample=1 period=1 cycle=2014 experiment=4"
XP_005006094.1 collagen alpha-2(I) chain isoform X1 [Cavia porcellus]
GVVGPQGAR		240717_Vulpes_lagopus.3224.3224. File:"240717_Vulpes_lagopus.wiff", NativeID:"sample=1 period=1 cycle=1692 experiment=3"
GPAGPSGPAGK		240717_Vulpes_lagopus.1628.1628. File:"240717_Vulpes_lagopus.wiff", NativeID:"sample=1 period=1 cycle=1653 experiment=6"
~LGLAGPPGAR	7|Oxidation	240717_Vulpes_lagopus.8145.8145. File:"240717_Vulpes_lagopus.wiff", NativeID:"sample=1 period=1 cycle=1812 experiment=4"
GPSGPQGIRG	6|Deamidated	240717_Vulpes_lagopus.4249.4249. File:"240717_Vulpes_lagopus.wiff", NativeID:"sample=1 period=1 cycle=1717 experiment=3"
ASGPGGLPGER	8|Oxidation	240717_Vulpes_lagopus.3883.3883. File:"240717_Vulpes_lagopus.wiff", NativeID:"sample=1 period=1 cycle=1708 experiment=6"
~PLGLAGPPGAR	8|Oxidation	240717_Vulpes_lagopus.11018.11018. File:"240717_Vulpes_lagopus.wiff", NativeID:"sample=1 period=1 cycle=1882 experiment=7"
VAGAPGLPGPR	5|Oxidation|10|Oxidation	240717_Vulpes_lagopus.5973.5973. File:"240717_Vulpes_lagopus.wiff", NativeID:"sample=1 period=1 cycle=1759 experiment=5"
APGILGLPGSR	2|Oxidation|8|Oxidation	240717_Vulpes_lagopus.16790.16790. File:"240717_Vulpes_lagopus.wiff", NativeID:"sample=1 period=1 cycle=2023 experiment=3"
GVAGAPGLPGPR	6|Oxidation|9|Oxidation	240717_Vulpes_lagopus.6465.6465. File:"240717_Vulpes_lagopus.wiff", NativeID:"sample=1 period=1 cycle=1771 experiment=5"
PGPVGAAGATGAR	1|Oxidation	240717_Vulpes_lagopus.7859.7859. File:"240717_Vulpes_lagopus.wiff", NativeID:"sample=1 period=1 cycle=1805 experiment=5"
~PGPLGLAGPPGAR	1|Oxidation|10|Oxidation	240717_Vulpes_lagopus.13675.13675. File:"240717_Vulpes_lagopus.wiff", NativeID:"sample=1 period=1 cycle=1947 experiment=3"
EAGPAGPAGPAGPR		240717_Vulpes_lagopus.4424.4424. File:"240717_Vulpes_lagopus.wiff", NativeID:"sample=1 period=1 cycle=1721 experiment=14"
GFPGTPGLPGFK	3|Oxidation|9|Oxidation	240717_Vulpes_lagopus.22816.22816. File:"240717_Vulpes_lagopus.wiff", NativeID:"sample=1 period=1 cycle=2170 experiment=2"
IPGPVGAAGATGAR	2|Oxidation	240717_Vulpes_lagopus.6351.6351. File:"240717_Vulpes_lagopus.wiff", NativeID:"sample=1 period=1 cycle=1768 experiment=14"
RPGEPGLMGPR	2|Oxidation|5|Oxidation|8|Oxidation	240717_Vulpes_lagopus.2650.2650. File:"240717_Vulpes_lagopus.wiff", NativeID:"sample=1 period=1 cycle=1678 experiment=3"
GATGPAGVRGPNGD	12|Deamidated	240717_Vulpes_lagopus.4022.4022. File:"240717_Vulpes_lagopus.wiff", NativeID:"sample=1 period=1 cycle=1711 experiment=22"
EGPMGLPGIDGR	4|Oxidation|7|Oxidation	240717_Vulpes_lagopus.11505.11505. File:"240717_Vulpes_lagopus.wiff", NativeID:"sample=1 period=1 cycle=1894 experiment=6"
LGAPGILGLPGSR	4|Oxidation|10|Oxidation	240717_Vulpes_lagopus.22530.22530. File:"240717_Vulpes_lagopus.wiff", NativeID:"sample=1 period=1 cycle=2163 experiment=3"
GIPGPVGAAGATGAR	3|Oxidation	240717_Vulpes_lagopus.7624.7624. File:"240717_Vulpes_lagopus.wiff", NativeID:"sample=1 period=1 cycle=1799 experiment=16"
GTAGASGPGGLPGER	12|Oxidation	240717_Vulpes_lagopus.4430.4430. File:"240717_Vulpes_lagopus.wiff", NativeID:"sample=1 period=1 cycle=1721 experiment=20"
LPGVAGAPGLPGPR	2|Oxidation|8|Oxidation|13|Oxidation	240717_Vulpes_lagopus.11793.11793. File:"240717_Vulpes_lagopus.wiff", NativeID:"sample=1 period=1 cycle=1901 experiment=7"
~EPGPLGLAGPPGAR	2|Oxidation|11|Oxidation	240717_Vulpes_lagopus.14291.14291. File:"240717_Vulpes_lagopus.wiff", NativeID:"sample=1 period=1 cycle=1962 experiment=4"
GSDGSVGPVGPAGPIG		240717_Vulpes_lagopus.18442.18442. File:"240717_Vulpes_lagopus.wiff", NativeID:"sample=1 period=1 cycle=2063 experiment=15"
LLGAPGILGLPGSR	5|Oxidation|11|Oxidation	240717_Vulpes_lagopus.31001.31001. File:"240717_Vulpes_lagopus.wiff", NativeID:"sample=1 period=1 cycle=2375 experiment=6"
GSPGERGEVGPAGPN	3|Oxidation|15|Deamidated	240717_Vulpes_lagopus.3663.3663. File:"240717_Vulpes_lagopus.wiff", NativeID:"sample=1 period=1 cycle=1702 experiment=32"
EGPMGLPGIDGRPG	4|Oxidation|7|Oxidation|13|Oxidation	240717_Vulpes_lagopus.10573.10573. File:"240717_Vulpes_lagopus.wiff", NativeID:"sample=1 period=1 cycle=1871 experiment=13"
GLLGAPGILGLPGSR	6|Oxidation|12|Oxidation	240717_Vulpes_lagopus.32918.32918. File:"240717_Vulpes_lagopus.wiff", NativeID:"sample=1 period=1 cycle=2445 experiment=3"
PGTAGASGPGGLPGER	1|Oxidation|13|Oxidation	240717_Vulpes_lagopus.4636.4636. File:"240717_Vulpes_lagopus.wiff", NativeID:"sample=1 period=1 cycle=1726 experiment=21"
RGIPGPVGAAGATGAR	4|Oxidation	240717_Vulpes_lagopus.5440.5440. File:"240717_Vulpes_lagopus.wiff", NativeID:"sample=1 period=1 cycle=1746 experiment=5"
QGLLGAPGILGLPGSR	7|Oxidation|13|Oxidation	240717_Vulpes_lagopus.32693.32693. File:"240717_Vulpes_lagopus.wiff", NativeID:"sample=1 period=1 cycle=2434 experiment=5"
GAPGTAGASGPGGLPGER	3|Oxidation|15|Oxidation	240717_Vulpes_lagopus.4886.4886. File:"240717_Vulpes_lagopus.wiff", NativeID:"sample=1 period=1 cycle=1732 experiment=25"
PQGLLGAPGILGLPGSR	8|Oxidation|14|Oxidation	240717_Vulpes_lagopus.32711.32711. File:"240717_Vulpes_lagopus.wiff", NativeID:"sample=1 period=1 cycle=2435 experiment=8"
GPQGLLGAPGILGLPGSR	9|Oxidation|15|Oxidation	240717_Vulpes_lagopus.32920.32920. File:"240717_Vulpes_lagopus.wiff", NativeID:"sample=1 period=1 cycle=2445 experiment=5"
GPAGPNGFAGPAGAAGQPGAK	6|Deamidated|17|Deamidated|18|Oxidation	240717_Vulpes_lagopus.10139.10139. File:"240717_Vulpes_lagopus.wiff", NativeID:"sample=1 period=1 cycle=1860 experiment=30"
GEPGSAGAQGPPGPSGEEGK	3|Oxidation|12|Oxidation	240717_Vulpes_lagopus.2155.2155. File:"240717_Vulpes_lagopus.wiff", NativeID:"sample=1 period=1 cycle=1665 experiment=41"
PGPQGLLGAPGILGLPGSR	1|Oxidation|4|Deamidated|10|Oxidation|16|Oxidation	240717_Vulpes_lagopus.33792.33792. File:"240717_Vulpes_lagopus.wiff", NativeID:"sample=1 period=1 cycle=2497 experiment=5"
GSPGERGEVGPAGPNGFAGPA	3|Oxidation|15|Deamidated	240717_Vulpes_lagopus.13698.13698. File:"240717_Vulpes_lagopus.wiff", NativeID:"sample=1 period=1 cycle=1947 experiment=26"
TPGPQGLLGAPGILGLPGSR	2|Oxidation|5|Deamidated|11|Oxidation|17|Oxidation	240717_Vulpes_lagopus.33918.33918. File:"240717_Vulpes_lagopus.wiff", NativeID:"sample=1 period=1 cycle=2505 experiment=10"
GPAGATGDRGEAGPAGPAGPAGPR		240717_Vulpes_lagopus.4266.4266. File:"240717_Vulpes_lagopus.wiff", NativeID:"sample=1 period=1 cycle=1717 experiment=20"
GEVGPAGPNGFAGPAGAAGQPGAK	20|Deamidated|21|Oxidation	240717_Vulpes_lagopus.12152.12152. File:"240717_Vulpes_lagopus.wiff", NativeID:"sample=1 period=1 cycle=1909 experiment=38"
PGTPGPQGLLGAPGILGLPGSR	1|Oxidation|6|Oxidation|7|Deamidated|13|Oxidation|19|Oxidation	240717_Vulpes_lagopus.33767.33767. File:"240717_Vulpes_lagopus.wiff", NativeID:"sample=1 period=1 cycle=2495 experiment=6"
GAPGPDGNNGAQGPPGPQGVQGGK	3|Oxidation|8|Deamidated|9|Deamidated|15|Oxidation|18|Deamidated|21|Deamidated	240717_Vulpes_lagopus.4574.4574. File:"240717_Vulpes_lagopus.wiff", NativeID:"sample=1 period=1 cycle=1724 experiment=41"
PPGTPGPQGLLGAPGILGLPGSR	2|Oxidation|5|Oxidation|14|Oxidation|20|Oxidation	240717_Vulpes_lagopus.33229.33229. File:"240717_Vulpes_lagopus.wiff", NativeID:"sample=1 period=1 cycle=2464 experiment=5"
GPPGTPGPQGLLGAPGILGLPGSR	2|Oxidation|8|Oxidation|15|Oxidation|21|Oxidation	240717_Vulpes_lagopus.33084.33084. File:"240717_Vulpes_lagopus.wiff", NativeID:"sample=1 period=1 cycle=2455 experiment=5"
GESGNKGEPGSAGAQGPPGPSGEEGK	9|Oxidation|18|Oxidation	240717_Vulpes_lagopus.1416.1416. File:"240717_Vulpes_lagopus.wiff", NativeID:"sample=1 period=1 cycle=1647 experiment=40"
GEVGPAGPNGFAGPAGAAGQPGAKGER	9|Deamidated|20|Deamidated|21|Oxidation	240717_Vulpes_lagopus.10416.10416. File:"240717_Vulpes_lagopus.wiff", NativeID:"sample=1 period=1 cycle=1867 experiment=20"
TAGPPGTPGPQGLLGAPGILGLPGSR	5|Oxidation|10|Oxidation|17|Oxidation|23|Oxidation	240717_Vulpes_lagopus.33071.33071. File:"240717_Vulpes_lagopus.wiff", NativeID:"sample=1 period=1 cycle=2454 experiment=6"
GTAGPPGTPGPQGLLGAPGILGLPGSR	6|Oxidation|11|Oxidation|12|Deamidated|18|Oxidation|24|Oxidation	240717_Vulpes_lagopus.33619.33619. File:"240717_Vulpes_lagopus.wiff", NativeID:"sample=1 period=1 cycle=2484 experiment=5"
GSPGERGEVGPAGPNGFAGPAGAAGQPGAK	3|Oxidation|26|Deamidated|27|Oxidation	240717_Vulpes_lagopus.9156.9156. File:"240717_Vulpes_lagopus.wiff", NativeID:"sample=1 period=1 cycle=1836 experiment=31"
EPGTAGPPGTPGPQGLLGAPGILGLPGSR	2|Oxidation|8|Oxidation|11|Oxidation|14|Deamidated|20|Oxidation|26|Oxidation	240717_Vulpes_lagopus.33498.33498. File:"240717_Vulpes_lagopus.wiff", NativeID:"sample=1 period=1 cycle=2480 experiment=15"
GEPGTAGPPGTPGPQGLLGAPGILGLPGSR	3|Oxidation|8|Oxidation|12|Oxidation|21|Oxidation|27|Oxidation	240717_Vulpes_lagopus.32908.32908. File:"240717_Vulpes_lagopus.wiff", NativeID:"sample=1 period=1 cycle=2444 experiment=11"
PSGEPGTAGPPGTPGPQGLLGAPGILGLPGSR	5|Oxidation|11|Oxidation|14|Oxidation|17|Deamidated|23|Oxidation|29|Oxidation	240717_Vulpes_lagopus.33324.33324. File:"240717_Vulpes_lagopus.wiff", NativeID:"sample=1 period=1 cycle=2469 experiment=9"
GPSGEPGTAGPPGTPGPQGLLGAPGILGLPGSR	6|Oxidation|12|Oxidation|24|Oxidation|30|Oxidation	240717_Vulpes_lagopus.33356.33356. File:"240717_Vulpes_lagopus.wiff", NativeID:"sample=1 period=1 cycle=2471 experiment=6"
GPSGEPGTAGPPGTPGPQGLLGAPGILGLPGSRGER	6|Oxidation|12|Oxidation|15|Oxidation|18|Deamidated|24|Oxidation|30|Oxidation	240717_Vulpes_lagopus.30155.30155. File:"240717_Vulpes_lagopus.wiff", NativeID:"sample=1 period=1 cycle=2352 experiment=32"
FQGPAGEPGEPGQTGPAGSR	2|Deamidated|8|Oxidation|13|Deamidated	240717_Vulpes_lagopus.6292.6292. File:"240717_Vulpes_lagopus.wiff", NativeID:"sample=1 period=1 cycle=1766 experiment=37"
XP_023419625.1 collagen alpha-1(I) chain [Cavia porcellus]
GAAGLPGPK	6|Oxidation	240717_Vulpes_lagopus.3469.3469. File:"240717_Vulpes_lagopus.wiff", NativeID:"sample=1 period=1 cycle=1698 experiment=2"
FSGLDGAK		240717_Vulpes_lagopus.6995.6995. File:"240717_Vulpes_lagopus.wiff", NativeID:"sample=1 period=1 cycle=1784 experiment=2"
GFSGLDGAK		240717_Vulpes_lagopus.9579.9579. File:"240717_Vulpes_lagopus.wiff", NativeID:"sample=1 period=1 cycle=1847 experiment=3"
GLTGPIGPPG	9|Oxidation	240717_Vulpes_lagopus.15109.15109. File:"240717_Vulpes_lagopus.wiff", NativeID:"sample=1 period=1 cycle=1982 experiment=2"
GVMGFPGPK	3|Oxidation|6|Oxidation	240717_Vulpes_lagopus.7283.7283. File:"240717_Vulpes_lagopus.wiff", NativeID:"sample=1 period=1 cycle=1791 experiment=3"
QGPPGPAGPR	4|Oxidation	240717_Vulpes_lagopus.3718.3718. File:"240717_Vulpes_lagopus.wiff", NativeID:"sample=1 period=1 cycle=1704 experiment=5"
GVVGLPGQRG	6|Oxidation|8|Deamidated	240717_Vulpes_lagopus.8063.8063. File:"240717_Vulpes_lagopus.wiff", NativeID:"sample=1 period=1 cycle=1810 experiment=4"
GLTGPIGPPGP	9|Oxidation	240717_Vulpes_lagopus.18962.18962. File:"240717_Vulpes_lagopus.wiff", NativeID:"sample=1 period=1 cycle=2076 experiment=2"
AGVMGFPGPK	4|Oxidation|7|Oxidation	240717_Vulpes_lagopus.8022.8022. File:"240717_Vulpes_lagopus.wiff", NativeID:"sample=1 period=1 cycle=1809 experiment=4"
DLGAPGPSGAR	5|Oxidation	240717_Vulpes_lagopus.3596.3596. File:"240717_Vulpes_lagopus.wiff", NativeID:"sample=1 period=1 cycle=1701 experiment=6"
GLPGTAGLPGM	3|Oxidation|9|Oxidation|11|Oxidation	240717_Vulpes_lagopus.11017.11017. File:"240717_Vulpes_lagopus.wiff", NativeID:"sample=1 period=1 cycle=1882 experiment=6"
PPGFPGAVGAK	2|Oxidation|5|Oxidation	240717_Vulpes_lagopus.7203.7203. File:"240717_Vulpes_lagopus.wiff", NativeID:"sample=1 period=1 cycle=1789 experiment=5"
PGPPGAVGPAGK	1|Oxidation|4|Oxidation	240717_Vulpes_lagopus.4787.4787. File:"240717_Vulpes_lagopus.wiff", NativeID:"sample=1 period=1 cycle=1730 experiment=8"
~PGAPGPVGPAGK	1|Oxidation|4|Oxidation	240717_Vulpes_lagopus.4787.4787. File:"240717_Vulpes_lagopus.wiff", NativeID:"sample=1 period=1 cycle=1730 experiment=8"
IAGAPGFPGAR	5|Oxidation|8|Oxidation	240717_Vulpes_lagopus.7817.7817. File:"240717_Vulpes_lagopus.wiff", NativeID:"sample=1 period=1 cycle=1804 experiment=4"
GLTGPIGPPGPA	9|Oxidation	240717_Vulpes_lagopus.18390.18390. File:"240717_Vulpes_lagopus.wiff", NativeID:"sample=1 period=1 cycle=2062 experiment=4"
GLTGSPGSPGPD	6|Oxidation|9|Oxidation	240717_Vulpes_lagopus.4297.4297. File:"240717_Vulpes_lagopus.wiff", NativeID:"sample=1 period=1 cycle=1718 experiment=10"
GVVGLPGQRGE	6|Oxidation	240717_Vulpes_lagopus.7408.7408. File:"240717_Vulpes_lagopus.wiff", NativeID:"sample=1 period=1 cycle=1794 experiment=5"
GFPGADGVAGPK	3|Oxidation	240717_Vulpes_lagopus.8474.8474. File:"240717_Vulpes_lagopus.wiff", NativeID:"sample=1 period=1 cycle=1820 experiment=5"
TPGPQGIAGQR	2|Oxidation|5|Deamidated|10|Deamidated	240717_Vulpes_lagopus.5117.5117. File:"240717_Vulpes_lagopus.wiff", NativeID:"sample=1 period=1 cycle=1738 experiment=10"
GIAGAPGFPGAR	6|Oxidation|9|Oxidation	240717_Vulpes_lagopus.9214.9214. File:"240717_Vulpes_lagopus.wiff", NativeID:"sample=1 period=1 cycle=1838 experiment=7"
GVQGPPGPAGPR	6|Oxidation	240717_Vulpes_lagopus.3770.3770. File:"240717_Vulpes_lagopus.wiff", NativeID:"sample=1 period=1 cycle=1705 experiment=16"
GLTGPIGPPGPAG	9|Oxidation	240717_Vulpes_lagopus.17242.17242. File:"240717_Vulpes_lagopus.wiff", NativeID:"sample=1 period=1 cycle=2034 experiment=4"
EGSPGAEGSPGR	4|Oxidation|10|Oxidation	240717_Vulpes_lagopus.835.835. File:"240717_Vulpes_lagopus.wiff", NativeID:"sample=1 period=1 cycle=1618 experiment=2"
GTPGPQGIAGQR	6|Deamidated|11|Deamidated	240717_Vulpes_lagopus.6261.6261. File:"240717_Vulpes_lagopus.wiff", NativeID:"sample=1 period=1 cycle=1766 experiment=6"
GVPGPPGAVGPAGK		240717_Vulpes_lagopus.8274.8274. File:"240717_Vulpes_lagopus.wiff", NativeID:"sample=1 period=1 cycle=1815 experiment=10"
GQAGVMGFPGPK	6|Oxidation|9|Oxidation	240717_Vulpes_lagopus.7410.7410. File:"240717_Vulpes_lagopus.wiff", NativeID:"sample=1 period=1 cycle=1794 experiment=7"
GLTGPIGPPGPAGA	9|Oxidation	240717_Vulpes_lagopus.18800.18800. File:"240717_Vulpes_lagopus.wiff", NativeID:"sample=1 period=1 cycle=2072 experiment=4"
GLTGSPGSPGPDGK	6|Oxidation	240717_Vulpes_lagopus.3321.3321. File:"240717_Vulpes_lagopus.wiff", NativeID:"sample=1 period=1 cycle=1694 experiment=18"
PAGPPGFPGAVGAK	5|Oxidation|8|Oxidation	240717_Vulpes_lagopus.9996.9996. File:"240717_Vulpes_lagopus.wiff", NativeID:"sample=1 period=1 cycle=1857 experiment=10"
EQGPSGASGPAGPR	2|Deamidated	240717_Vulpes_lagopus.2874.2874. File:"240717_Vulpes_lagopus.wiff", NativeID:"sample=1 period=1 cycle=1683 experiment=22"
PSGPQGPSGPPGPK	5|Deamidated|11|Oxidation	240717_Vulpes_lagopus.3203.3203. File:"240717_Vulpes_lagopus.wiff", NativeID:"sample=1 period=1 cycle=1691 experiment=23"
GVPGPPGAVGPAGKD	3|Oxidation|6|Oxidation	240717_Vulpes_lagopus.4960.4960. File:"240717_Vulpes_lagopus.wiff", NativeID:"sample=1 period=1 cycle=1734 experiment=17"
GIQGPPGPAGEEGK	3|Deamidated|6|Oxidation	240717_Vulpes_lagopus.4632.4632. File:"240717_Vulpes_lagopus.wiff", NativeID:"sample=1 period=1 cycle=1726 experiment=17"
GFPGLPGPSGEPGK	6|Oxidation	240717_Vulpes_lagopus.16422.16422. File:"240717_Vulpes_lagopus.wiff", NativeID:"sample=1 period=1 cycle=2014 experiment=4"
GEQGPSGASGPAGPR	3|Deamidated	240717_Vulpes_lagopus.2919.2919. File:"240717_Vulpes_lagopus.wiff", NativeID:"sample=1 period=1 cycle=1684 experiment=26"
GPSGPQGPSGPPGPK	12|Oxidation	240717_Vulpes_lagopus.2920.2920. File:"240717_Vulpes_lagopus.wiff", NativeID:"sample=1 period=1 cycle=1684 experiment=27"
GPSGPQGPSGPPGPKG	6|Deamidated|12|Oxidation	240717_Vulpes_lagopus.3296.3296. File:"240717_Vulpes_lagopus.wiff", NativeID:"sample=1 period=1 cycle=1693 experiment=34"
GEPGPPGPAGAAGPAGN	3|Oxidation|6|Oxidation|17|Deamidated	240717_Vulpes_lagopus.5210.5210. File:"240717_Vulpes_lagopus.wiff", NativeID:"sample=1 period=1 cycle=1740 experiment=21"
SQGAPGLQGMPGER	2|Deamidated|5|Oxidation|8|Deamidated|10|Oxidation|11|Oxidation	240717_Vulpes_lagopus.3619.3619. File:"240717_Vulpes_lagopus.wiff", NativeID:"sample=1 period=1 cycle=1701 experiment=29"
GAPGDRGEPGPPGPAG	3|Oxidation|9|Oxidation|12|Oxidation	240717_Vulpes_lagopus.2308.2308. File:"240717_Vulpes_lagopus.wiff", NativeID:"sample=1 period=1 cycle=1669 experiment=30"
GPSGPQGPSGPPGPKGN	12|Oxidation|17|Deamidated	240717_Vulpes_lagopus.3092.3092. File:"240717_Vulpes_lagopus.wiff", NativeID:"sample=1 period=1 cycle=1688 experiment=35"
PTGPAGPPGFPGAVGAK	8|Oxidation|11|Oxidation	240717_Vulpes_lagopus.11105.11105. File:"240717_Vulpes_lagopus.wiff", NativeID:"sample=1 period=1 cycle=1884 experiment=12"
SPGEQGPSGASGPAGPR	2|Oxidation|5|Deamidated	240717_Vulpes_lagopus.3050.3050. File:"240717_Vulpes_lagopus.wiff", NativeID:"sample=1 period=1 cycle=1687 experiment=34"
ANGAPGIAGAPGFPGAR	2|Deamidated|5|Oxidation|11|Oxidation|14|Oxidation	240717_Vulpes_lagopus.10984.10984. File:"240717_Vulpes_lagopus.wiff", NativeID:"sample=1 period=1 cycle=1881 experiment=14"
PAGAPGTPGPQGIAGQR	5|Oxidation|11|Deamidated|16|Deamidated	240717_Vulpes_lagopus.7552.7552. File:"240717_Vulpes_lagopus.wiff", NativeID:"sample=1 period=1 cycle=1797 experiment=26"
DGLNGLPGPIGPPGPR	4|Deamidated|12|Oxidation|13|Oxidation|15|Oxidation	240717_Vulpes_lagopus.18401.18401. File:"240717_Vulpes_lagopus.wiff", NativeID:"sample=1 period=1 cycle=2062 experiment=15"
GPTGPAGPPGFPGAVGAK	9|Oxidation|12|Oxidation	240717_Vulpes_lagopus.11596.11596. File:"240717_Vulpes_lagopus.wiff", NativeID:"sample=1 period=1 cycle=1896 experiment=15"
GANGAPGIAGAPGFPGAR	6|Oxidation|12|Oxidation|15|Oxidation	240717_Vulpes_lagopus.10371.10371. File:"240717_Vulpes_lagopus.wiff", NativeID:"sample=1 period=1 cycle=1866 experiment=16"
GPAGAPGTPGPQGIAGQR	6|Oxidation|12|Deamidated|17|Deamidated	240717_Vulpes_lagopus.7762.7762. File:"240717_Vulpes_lagopus.wiff", NativeID:"sample=1 period=1 cycle=1802 experiment=31"
GAPGDRGEPGPPGPAGFA	3|Oxidation|9|Oxidation|12|Oxidation	240717_Vulpes_lagopus.10095.10095. File:"240717_Vulpes_lagopus.wiff", NativeID:"sample=1 period=1 cycle=1859 experiment=27"
GEQGVPGDLGAPGPSGAR	3|Deamidated|6|Oxidation|14|Oxidation	240717_Vulpes_lagopus.6450.6450. File:"240717_Vulpes_lagopus.wiff", NativeID:"sample=1 period=1 cycle=1770 experiment=31"
GDRGETGPAGPPGAPGAPG	12|Oxidation|15|Oxidation|18|Oxidation	240717_Vulpes_lagopus.2892.2892. File:"240717_Vulpes_lagopus.wiff", NativeID:"sample=1 period=1 cycle=1683 experiment=40"
GPPGAPGAPGAPGPVGPAGK	3|Oxidation|6|Oxidation|9|Oxidation|14|Oxidation	240717_Vulpes_lagopus.4195.4195. File:"240717_Vulpes_lagopus.wiff", NativeID:"sample=1 period=1 cycle=1715 experiment=31"
DGEAGAQGPPGPAGPAGER	7|Deamidated	240717_Vulpes_lagopus.5511.5511. File:"240717_Vulpes_lagopus.wiff", NativeID:"sample=1 period=1 cycle=1747 experiment=35"
EPGSPGENGAPGQMGPR	2|Oxidation|5|Oxidation|8|Deamidated|11|Oxidation|13|Deamidated|14|Oxidation	240717_Vulpes_lagopus.1865.1865. File:"240717_Vulpes_lagopus.wiff", NativeID:"sample=1 period=1 cycle=1658 experiment=38"
GAPGDRGEPGPPGPAGFAG	3|Oxidation|9|Oxidation|12|Oxidation	240717_Vulpes_lagopus.9069.9069. File:"240717_Vulpes_lagopus.wiff", NativeID:"sample=1 period=1 cycle=1834 experiment=26"
GEPGSPGENGAPGQMGPR	3|Oxidation|6|Oxidation|12|Oxidation|14|Deamidated|15|Oxidation	240717_Vulpes_lagopus.1622.1622. File:"240717_Vulpes_lagopus.wiff", NativeID:"sample=1 period=1 cycle=1652 experiment=41"
ADGPAGAPGTPGPQGIAGQR	8|Oxidation|14|Deamidated|19|Deamidated	240717_Vulpes_lagopus.8628.8628. File:"240717_Vulpes_lagopus.wiff", NativeID:"sample=1 period=1 cycle=1823 experiment=36"
GNDGATGAAGPPGPTGPAGPPG	2|Deamidated|12|Oxidation|21|Oxidation	240717_Vulpes_lagopus.6040.6040. File:"240717_Vulpes_lagopus.wiff", NativeID:"sample=1 period=1 cycle=1760 experiment=31"
GPPGPTGPAGPPGFPGAVGAK	3|Oxidation|12|Oxidation|15|Oxidation	240717_Vulpes_lagopus.12760.12760. File:"240717_Vulpes_lagopus.wiff", NativeID:"sample=1 period=1 cycle=1924 experiment=31"
AGPPGPTGPAGPPGFPGAVGAK	4|Oxidation|13|Oxidation|16|Oxidation	240717_Vulpes_lagopus.13104.13104. File:"240717_Vulpes_lagopus.wiff", NativeID:"sample=1 period=1 cycle=1933 experiment=6"
AAGPPGPTGPAGPPGFPGAVGAK	5|Oxidation|14|Oxidation|17|Oxidation	240717_Vulpes_lagopus.13063.13063. File:"240717_Vulpes_lagopus.wiff", NativeID:"sample=1 period=1 cycle=1932 experiment=6"
GAPGDRGEPGPPGPAGFAGPPG	3|Oxidation|9|Oxidation|12|Oxidation|21|Oxidation	240717_Vulpes_lagopus.9652.9652. File:"240717_Vulpes_lagopus.wiff", NativeID:"sample=1 period=1 cycle=1848 experiment=35"
SPGADGPAGAPGTPGPQGIAGQR	2|Oxidation|11|Oxidation|17|Deamidated|22|Deamidated	240717_Vulpes_lagopus.8672.8672. File:"240717_Vulpes_lagopus.wiff", NativeID:"sample=1 period=1 cycle=1824 experiment=39"
GSPGADGPAGAPGTPGPQGIAGQR	12|Oxidation|23|Deamidated	240717_Vulpes_lagopus.8408.8408. File:"240717_Vulpes_lagopus.wiff", NativeID:"sample=1 period=1 cycle=1818 experiment=21"
DAGAPGAPGSQGAPGLQGMPGER	5|Oxidation|8|Oxidation|11|Deamidated|14|Oxidation|17|Deamidated|19|Oxidation|20|Oxidation	240717_Vulpes_lagopus.4819.4819. File:"240717_Vulpes_lagopus.wiff", NativeID:"sample=1 period=1 cycle=1730 experiment=40"
GDAGAPGAPGSQGAPGLQGMPGER	6|Oxidation|9|Oxidation|12|Deamidated|15|Oxidation|20|Oxidation|21|Oxidation	240717_Vulpes_lagopus.4122.4122. File:"240717_Vulpes_lagopus.wiff", NativeID:"sample=1 period=1 cycle=1713 experiment=40"
GFPGLPGPSGEPGKQGPSGASGER	3|Oxidation|6|Oxidation|15|Deamidated	240717_Vulpes_lagopus.10888.10888. File:"240717_Vulpes_lagopus.wiff", NativeID:"sample=1 period=1 cycle=1878 experiment=41"
GPAGPKGEPGSPGENGAPGQMGPR	9|Oxidation|12|Oxidation|15|Deamidated|18|Oxidation|20|Deamidated|21|Oxidation	240717_Vulpes_lagopus.1945.1945. File:"240717_Vulpes_lagopus.wiff", NativeID:"sample=1 period=1 cycle=1660 experiment=36"
GDRGETGPAGPPGAPGAPGAPGPVGPA	11|Oxidation|15|Oxidation|18|Oxidation|21|Oxidation	240717_Vulpes_lagopus.7239.7239. File:"240717_Vulpes_lagopus.wiff", NativeID:"sample=1 period=1 cycle=1789 experiment=41"
GNDGATGAAGPPGPTGPAGPPGFPGAVG	2|Deamidated|12|Oxidation|21|Oxidation|24|Oxidation	240717_Vulpes_lagopus.17987.17987. File:"240717_Vulpes_lagopus.wiff", NativeID:"sample=1 period=1 cycle=2052 experiment=11"
LQGPPGPPGSPGEQGPSGASGPAGPR	2|Deamidated|5|Oxidation|8|Oxidation|11|Oxidation|14|Deamidated	240717_Vulpes_lagopus.6852.6852. File:"240717_Vulpes_lagopus.wiff", NativeID:"sample=1 period=1 cycle=1780 experiment=23"
GDRGETGPAGPPGAPGAPGAPGPVGPAG	12|Oxidation|15|Oxidation|18|Oxidation|21|Oxidation	240717_Vulpes_lagopus.6911.6911. File:"240717_Vulpes_lagopus.wiff", NativeID:"sample=1 period=1 cycle=1781 experiment=41"
AKGDAGAPGAPGSQGAPGLQGMPGER	8|Oxidation|11|Oxidation|14|Deamidated|17|Oxidation|20|Deamidated|22|Oxidation|23|Oxidation	240717_Vulpes_lagopus.3340.3340. File:"240717_Vulpes_lagopus.wiff", NativeID:"sample=1 period=1 cycle=1694 experiment=37"
GLQGPPGPPGSPGEQGPSGASGPAGPR	3|Deamidated|6|Oxidation|9|Oxidation|12|Oxidation|15|Deamidated	240717_Vulpes_lagopus.7813.7813. File:"240717_Vulpes_lagopus.wiff", NativeID:"sample=1 period=1 cycle=1803 experiment=41"
GPPGSAGSPGKDGLNGLPGPIGPPGPR	3|Oxidation|15|Deamidated|18|Oxidation|24|Oxidation|26|Oxidation	240717_Vulpes_lagopus.13482.13482. File:"240717_Vulpes_lagopus.wiff", NativeID:"sample=1 period=1 cycle=1942 experiment=15"
GDRGETGPAGPPGAPGAPGAPGPVGPAGK	12|Oxidation|15|Oxidation|21|Oxidation	240717_Vulpes_lagopus.5627.5627. File:"240717_Vulpes_lagopus.wiff", NativeID:"sample=1 period=1 cycle=1750 experiment=28"
GDAGPAGPKGEPGSPGENGAPGQMGPR	12|Oxidation|15|Oxidation|21|Oxidation|23|Deamidated|24|Oxidation	240717_Vulpes_lagopus.2234.2234. File:"240717_Vulpes_lagopus.wiff", NativeID:"sample=1 period=1 cycle=1667 experiment=38"
GNDGATGAAGPPGPTGPAGPPGFPGAVGAK	12|Oxidation|21|Oxidation	240717_Vulpes_lagopus.16580.16580. File:"240717_Vulpes_lagopus.wiff", NativeID:"sample=1 period=1 cycle=2017 experiment=39"
GPAGPPGEAGKPGEQGVPGDLGAPGPSGAR	6|Oxidation|12|Oxidation|15|Deamidated|18|Oxidation|24|Oxidation	240717_Vulpes_lagopus.5796.5796. File:"240717_Vulpes_lagopus.wiff", NativeID:"sample=1 period=1 cycle=1754 experiment=33"
GAPGDRGEPGPPGPAGFAGPPGADGQPGAK	3|Oxidation|9|Oxidation|12|Oxidation|21|Oxidation	240717_Vulpes_lagopus.7849.7849. File:"240717_Vulpes_lagopus.wiff", NativeID:"sample=1 period=1 cycle=1804 experiment=36"
GFSGLQGPPGPPGSPGEQGPSGASGPAGPR	9|Oxidation|12|Oxidation|15|Oxidation	240717_Vulpes_lagopus.13207.13207. File:"240717_Vulpes_lagopus.wiff", NativeID:"sample=1 period=1 cycle=1935 experiment=27"
ARGNDGATGAAGPPGPTGPAGPPGFPGAVGAK	4|Deamidated|14|Oxidation|23|Oxidation|26|Oxidation	240717_Vulpes_lagopus.11326.11326. File:"240717_Vulpes_lagopus.wiff", NativeID:"sample=1 period=1 cycle=1889 experiment=32"
GVPGPPGAVGPAGKDGEAGAQGPPGPAGPAGER	3|Oxidation|6|Oxidation|21|Deamidated|24|Oxidation	240717_Vulpes_lagopus.7195.7195. File:"240717_Vulpes_lagopus.wiff", NativeID:"sample=1 period=1 cycle=1788 experiment=38"
VGPPGPSGNAGPPGPPGPAGK	4|Oxidation|13|Oxidation|16|Oxidation	240717_Vulpes_lagopus.4775.4775. File:"240717_Vulpes_lagopus.wiff", NativeID:"sample=1 period=1 cycle=1729 experiment=37"
RPGPPGPAGARGNDGATGAAGPPGPTGPAGPPGFPGAVGAK	2|Oxidation|4|Oxidation|5|Oxidation|7|Oxidation|23|Oxidation|32|Oxidation|35|Oxidation	240717_Vulpes_lagopus.9733.9733. File:"240717_Vulpes_lagopus.wiff", NativeID:"sample=1 period=1 cycle=1850 experiment=34"
XP_003478750.1 collagen alpha-2(V) chain [Cavia porcellus]
LVPVVTGIR		240717_Vulpes_lagopus.20561.20561. File:"240717_Vulpes_lagopus.wiff", NativeID:"sample=1 period=1 cycle=2115 experiment=2"
GLVPVVTGIR		240717_Vulpes_lagopus.26512.26512. File:"240717_Vulpes_lagopus.wiff", NativeID:"sample=1 period=1 cycle=2263 experiment=2"
GLTGNPGVQGPEGK	5|Deamidated|6|Oxidation	240717_Vulpes_lagopus.4961.4961. File:"240717_Vulpes_lagopus.wiff", NativeID:"sample=1 period=1 cycle=1734 experiment=18"
EGNPGPLGPIGPPGVR	3|Deamidated|12|Oxidation|13|Oxidation	240717_Vulpes_lagopus.16433.16433. File:"240717_Vulpes_lagopus.wiff", NativeID:"sample=1 period=1 cycle=2014 experiment=15"
GTQGPPGATGFPGSAGR	3|Deamidated|6|Oxidation|12|Oxidation	240717_Vulpes_lagopus.6114.6114. File:"240717_Vulpes_lagopus.wiff", NativeID:"sample=1 period=1 cycle=1762 experiment=23"
Taxonomic match: Chinchilla lanigera Average Score= [0.46957698]
Containing these species:Chinchilla lanigera
XP_005395771.1 PREDICTED: collagen alpha-3(IV) chain [Chinchilla lanigera]
~GITGLPGPPG	9|Oxidation	240717_Vulpes_lagopus.15109.15109. File:"240717_Vulpes_lagopus.wiff", NativeID:"sample=1 period=1 cycle=1982 experiment=2"
~GITGLPGPPGP	9|Oxidation	240717_Vulpes_lagopus.18962.18962. File:"240717_Vulpes_lagopus.wiff", NativeID:"sample=1 period=1 cycle=2076 experiment=2"
XP_005388098.1 PREDICTED: collagen alpha-2(I) chain [Chinchilla lanigera]
GVVGPQGAR		240717_Vulpes_lagopus.3224.3224. File:"240717_Vulpes_lagopus.wiff", NativeID:"sample=1 period=1 cycle=1692 experiment=3"
PGPIGPAGAR		240717_Vulpes_lagopus.5684.5684. File:"240717_Vulpes_lagopus.wiff", NativeID:"sample=1 period=1 cycle=1752 experiment=3"
GPAGPSGPAGK		240717_Vulpes_lagopus.1628.1628. File:"240717_Vulpes_lagopus.wiff", NativeID:"sample=1 period=1 cycle=1653 experiment=6"
ASGPGGLPGER	8|Oxidation	240717_Vulpes_lagopus.3883.3883. File:"240717_Vulpes_lagopus.wiff", NativeID:"sample=1 period=1 cycle=1708 experiment=6"
VAGAPGLPGPR	5|Oxidation|10|Oxidation	240717_Vulpes_lagopus.5973.5973. File:"240717_Vulpes_lagopus.wiff", NativeID:"sample=1 period=1 cycle=1759 experiment=5"
APGILGLPGSR	2|Oxidation|8|Oxidation	240717_Vulpes_lagopus.16790.16790. File:"240717_Vulpes_lagopus.wiff", NativeID:"sample=1 period=1 cycle=2023 experiment=3"
GVAGAPGLPGPR	6|Oxidation|9|Oxidation	240717_Vulpes_lagopus.6465.6465. File:"240717_Vulpes_lagopus.wiff", NativeID:"sample=1 period=1 cycle=1771 experiment=5"
GFPGTPGLPGFK	3|Oxidation|9|Oxidation	240717_Vulpes_lagopus.22816.22816. File:"240717_Vulpes_lagopus.wiff", NativeID:"sample=1 period=1 cycle=2170 experiment=2"
RPGEPGLMGPR	2|Oxidation|5|Oxidation|8|Oxidation	240717_Vulpes_lagopus.2650.2650. File:"240717_Vulpes_lagopus.wiff", NativeID:"sample=1 period=1 cycle=1678 experiment=3"
LGAPGILGLPGSR	4|Oxidation|10|Oxidation	240717_Vulpes_lagopus.22530.22530. File:"240717_Vulpes_lagopus.wiff", NativeID:"sample=1 period=1 cycle=2163 experiment=3"
GTAGASGPGGLPGER	12|Oxidation	240717_Vulpes_lagopus.4430.4430. File:"240717_Vulpes_lagopus.wiff", NativeID:"sample=1 period=1 cycle=1721 experiment=20"
LPGVAGAPGLPGPR	2|Oxidation|8|Oxidation|13|Oxidation	240717_Vulpes_lagopus.11793.11793. File:"240717_Vulpes_lagopus.wiff", NativeID:"sample=1 period=1 cycle=1901 experiment=7"
GSDGSVGPVGPAGPIG		240717_Vulpes_lagopus.18442.18442. File:"240717_Vulpes_lagopus.wiff", NativeID:"sample=1 period=1 cycle=2063 experiment=15"
IDGRPGPIGPAGAR	5|Oxidation	240717_Vulpes_lagopus.4538.4538. File:"240717_Vulpes_lagopus.wiff", NativeID:"sample=1 period=1 cycle=1724 experiment=5"
LLGAPGILGLPGSR	5|Oxidation|11|Oxidation	240717_Vulpes_lagopus.31001.31001. File:"240717_Vulpes_lagopus.wiff", NativeID:"sample=1 period=1 cycle=2375 experiment=6"
GSPGERGEVGPAGPN	3|Oxidation|15|Deamidated	240717_Vulpes_lagopus.3663.3663. File:"240717_Vulpes_lagopus.wiff", NativeID:"sample=1 period=1 cycle=1702 experiment=32"
GLLGAPGILGLPGSR	6|Oxidation|12|Oxidation	240717_Vulpes_lagopus.32918.32918. File:"240717_Vulpes_lagopus.wiff", NativeID:"sample=1 period=1 cycle=2445 experiment=3"
PGTAGASGPGGLPGER	1|Oxidation|13|Oxidation	240717_Vulpes_lagopus.4636.4636. File:"240717_Vulpes_lagopus.wiff", NativeID:"sample=1 period=1 cycle=1726 experiment=21"
AAGLPGVAGAPGLPGPR	5|Oxidation|11|Oxidation|16|Oxidation	240717_Vulpes_lagopus.14749.14749. File:"240717_Vulpes_lagopus.wiff", NativeID:"sample=1 period=1 cycle=1973 experiment=11"
QGLLGAPGILGLPGSR	7|Oxidation|13|Oxidation	240717_Vulpes_lagopus.32693.32693. File:"240717_Vulpes_lagopus.wiff", NativeID:"sample=1 period=1 cycle=2434 experiment=5"
GAPGTAGASGPGGLPGER	3|Oxidation|15|Oxidation	240717_Vulpes_lagopus.4886.4886. File:"240717_Vulpes_lagopus.wiff", NativeID:"sample=1 period=1 cycle=1732 experiment=25"
GAAGLPGVAGAPGLPGPR	6|Oxidation|12|Oxidation|17|Oxidation	240717_Vulpes_lagopus.15042.15042. File:"240717_Vulpes_lagopus.wiff", NativeID:"sample=1 period=1 cycle=1980 experiment=17"
PQGLLGAPGILGLPGSR	8|Oxidation|14|Oxidation	240717_Vulpes_lagopus.32711.32711. File:"240717_Vulpes_lagopus.wiff", NativeID:"sample=1 period=1 cycle=2435 experiment=8"
GPQGLLGAPGILGLPGSR	9|Oxidation|15|Oxidation	240717_Vulpes_lagopus.32920.32920. File:"240717_Vulpes_lagopus.wiff", NativeID:"sample=1 period=1 cycle=2445 experiment=5"
GPAGPNGFAGPAGAAGQPGAK	6|Deamidated|17|Deamidated|18|Oxidation	240717_Vulpes_lagopus.10139.10139. File:"240717_Vulpes_lagopus.wiff", NativeID:"sample=1 period=1 cycle=1860 experiment=30"
GEPGSAGAQGPPGPSGEEGK	3|Oxidation|12|Oxidation	240717_Vulpes_lagopus.2155.2155. File:"240717_Vulpes_lagopus.wiff", NativeID:"sample=1 period=1 cycle=1665 experiment=41"
PGPQGLLGAPGILGLPGSR	1|Oxidation|4|Deamidated|10|Oxidation|16|Oxidation	240717_Vulpes_lagopus.33792.33792. File:"240717_Vulpes_lagopus.wiff", NativeID:"sample=1 period=1 cycle=2497 experiment=5"
GSPGERGEVGPAGPNGFAGPA	3|Oxidation|15|Deamidated	240717_Vulpes_lagopus.13698.13698. File:"240717_Vulpes_lagopus.wiff", NativeID:"sample=1 period=1 cycle=1947 experiment=26"
TPGPQGLLGAPGILGLPGSR	2|Oxidation|5|Deamidated|11|Oxidation|17|Oxidation	240717_Vulpes_lagopus.33918.33918. File:"240717_Vulpes_lagopus.wiff", NativeID:"sample=1 period=1 cycle=2505 experiment=10"
GEVGPAGPNGFAGPAGAAGQPGAK	20|Deamidated|21|Oxidation	240717_Vulpes_lagopus.12152.12152. File:"240717_Vulpes_lagopus.wiff", NativeID:"sample=1 period=1 cycle=1909 experiment=38"
PGTPGPQGLLGAPGILGLPGSR	1|Oxidation|6|Oxidation|7|Deamidated|13|Oxidation|19|Oxidation	240717_Vulpes_lagopus.33767.33767. File:"240717_Vulpes_lagopus.wiff", NativeID:"sample=1 period=1 cycle=2495 experiment=6"
GAPGPDGNNGAQGPPGPQGVQGGK	3|Oxidation|8|Deamidated|9|Deamidated|15|Oxidation|18|Deamidated|21|Deamidated	240717_Vulpes_lagopus.4574.4574. File:"240717_Vulpes_lagopus.wiff", NativeID:"sample=1 period=1 cycle=1724 experiment=41"
PPGTPGPQGLLGAPGILGLPGSR	2|Oxidation|5|Oxidation|14|Oxidation|20|Oxidation	240717_Vulpes_lagopus.33229.33229. File:"240717_Vulpes_lagopus.wiff", NativeID:"sample=1 period=1 cycle=2464 experiment=5"
GPPGTPGPQGLLGAPGILGLPGSR	2|Oxidation|8|Oxidation|15|Oxidation|21|Oxidation	240717_Vulpes_lagopus.33084.33084. File:"240717_Vulpes_lagopus.wiff", NativeID:"sample=1 period=1 cycle=2455 experiment=5"
GEVGPAGPNGFAGPAGAAGQPGAKGER	9|Deamidated|20|Deamidated|21|Oxidation	240717_Vulpes_lagopus.10416.10416. File:"240717_Vulpes_lagopus.wiff", NativeID:"sample=1 period=1 cycle=1867 experiment=20"
TAGPPGTPGPQGLLGAPGILGLPGSR	5|Oxidation|10|Oxidation|17|Oxidation|23|Oxidation	240717_Vulpes_lagopus.33071.33071. File:"240717_Vulpes_lagopus.wiff", NativeID:"sample=1 period=1 cycle=2454 experiment=6"
GTAGPPGTPGPQGLLGAPGILGLPGSR	6|Oxidation|11|Oxidation|12|Deamidated|18|Oxidation|24|Oxidation	240717_Vulpes_lagopus.33619.33619. File:"240717_Vulpes_lagopus.wiff", NativeID:"sample=1 period=1 cycle=2484 experiment=5"
GSPGERGEVGPAGPNGFAGPAGAAGQPGAK	3|Oxidation|26|Deamidated|27|Oxidation	240717_Vulpes_lagopus.9156.9156. File:"240717_Vulpes_lagopus.wiff", NativeID:"sample=1 period=1 cycle=1836 experiment=31"
FQGPAGEPGEPGQTGPAGSR	2|Deamidated|8|Oxidation|13|Deamidated	240717_Vulpes_lagopus.6292.6292. File:"240717_Vulpes_lagopus.wiff", NativeID:"sample=1 period=1 cycle=1766 experiment=37"
PPGAAGATGAR	2|Oxidation	240717_Vulpes_lagopus.5113.5113. File:"240717_Vulpes_lagopus.wiff", NativeID:"sample=1 period=1 cycle=1738 experiment=6"
XP_013361156.1 PREDICTED: collagen alpha-1(II) chain [Chinchilla lanigera]
GLTGPIGPPG	9|Oxidation	240717_Vulpes_lagopus.15109.15109. File:"240717_Vulpes_lagopus.wiff", NativeID:"sample=1 period=1 cycle=1982 experiment=2"
GVMGFPGPK	3|Oxidation|6|Oxidation	240717_Vulpes_lagopus.7283.7283. File:"240717_Vulpes_lagopus.wiff", NativeID:"sample=1 period=1 cycle=1791 experiment=3"
GLTGPIGPPGP	9|Oxidation	240717_Vulpes_lagopus.18962.18962. File:"240717_Vulpes_lagopus.wiff", NativeID:"sample=1 period=1 cycle=2076 experiment=2"
GLTGPIGPPGPA	9|Oxidation	240717_Vulpes_lagopus.18390.18390. File:"240717_Vulpes_lagopus.wiff", NativeID:"sample=1 period=1 cycle=2062 experiment=4"
GLTGPIGPPGPAG	9|Oxidation	240717_Vulpes_lagopus.17242.17242. File:"240717_Vulpes_lagopus.wiff", NativeID:"sample=1 period=1 cycle=2034 experiment=4"
GLTGPIGPPGPAGA	9|Oxidation	240717_Vulpes_lagopus.18800.18800. File:"240717_Vulpes_lagopus.wiff", NativeID:"sample=1 period=1 cycle=2072 experiment=4"
GFPGLPGPSGEPGK	6|Oxidation	240717_Vulpes_lagopus.16422.16422. File:"240717_Vulpes_lagopus.wiff", NativeID:"sample=1 period=1 cycle=2014 experiment=4"
XP_005373380.1 PREDICTED: collagen alpha-2(V) chain [Chinchilla lanigera]
LVPVVTGIR		240717_Vulpes_lagopus.20561.20561. File:"240717_Vulpes_lagopus.wiff", NativeID:"sample=1 period=1 cycle=2115 experiment=2"
GLVPVVTGIR		240717_Vulpes_lagopus.26512.26512. File:"240717_Vulpes_lagopus.wiff", NativeID:"sample=1 period=1 cycle=2263 experiment=2"
GLTGNPGVQGPEGK	5|Deamidated|6|Oxidation	240717_Vulpes_lagopus.4961.4961. File:"240717_Vulpes_lagopus.wiff", NativeID:"sample=1 period=1 cycle=1734 experiment=18"
EGNPGPLGPIGPPGVR	3|Deamidated|12|Oxidation|13|Oxidation	240717_Vulpes_lagopus.16433.16433. File:"240717_Vulpes_lagopus.wiff", NativeID:"sample=1 period=1 cycle=2014 experiment=15"
GTQGPPGATGFPGSAGR	3|Deamidated|6|Oxidation|12|Oxidation	240717_Vulpes_lagopus.6114.6114. File:"240717_Vulpes_lagopus.wiff", NativeID:"sample=1 period=1 cycle=1762 experiment=23"
XP_005373381.1 PREDICTED: collagen alpha-1(III) chain [Chinchilla lanigera]
~GPPGASGAPGK		240717_Vulpes_lagopus.1628.1628. File:"240717_Vulpes_lagopus.wiff", NativeID:"sample=1 period=1 cycle=1653 experiment=6"
GVMGFPGPK	3|Oxidation|6|Oxidation	240717_Vulpes_lagopus.7283.7283. File:"240717_Vulpes_lagopus.wiff", NativeID:"sample=1 period=1 cycle=1791 experiment=3"
XP_005394233.1 PREDICTED: collagen alpha-1(I) chain isoform X1 [Chinchilla lanigera]
GAAGLPGPK	6|Oxidation	240717_Vulpes_lagopus.3469.3469. File:"240717_Vulpes_lagopus.wiff", NativeID:"sample=1 period=1 cycle=1698 experiment=2"
FSGLDGAK		240717_Vulpes_lagopus.6995.6995. File:"240717_Vulpes_lagopus.wiff", NativeID:"sample=1 period=1 cycle=1784 experiment=2"
GFSGLDGAK		240717_Vulpes_lagopus.9579.9579. File:"240717_Vulpes_lagopus.wiff", NativeID:"sample=1 period=1 cycle=1847 experiment=3"
GLTGPIGPPG	9|Oxidation	240717_Vulpes_lagopus.15109.15109. File:"240717_Vulpes_lagopus.wiff", NativeID:"sample=1 period=1 cycle=1982 experiment=2"
GVMGFPGPK	3|Oxidation|6|Oxidation	240717_Vulpes_lagopus.7283.7283. File:"240717_Vulpes_lagopus.wiff", NativeID:"sample=1 period=1 cycle=1791 experiment=3"
QGPPGPAGPR	4|Oxidation	240717_Vulpes_lagopus.3718.3718. File:"240717_Vulpes_lagopus.wiff", NativeID:"sample=1 period=1 cycle=1704 experiment=5"
GVVGLPGQRG	6|Oxidation|8|Deamidated	240717_Vulpes_lagopus.8063.8063. File:"240717_Vulpes_lagopus.wiff", NativeID:"sample=1 period=1 cycle=1810 experiment=4"
GLTGPIGPPGP	9|Oxidation	240717_Vulpes_lagopus.18962.18962. File:"240717_Vulpes_lagopus.wiff", NativeID:"sample=1 period=1 cycle=2076 experiment=2"
AGVMGFPGPK	4|Oxidation|7|Oxidation	240717_Vulpes_lagopus.8022.8022. File:"240717_Vulpes_lagopus.wiff", NativeID:"sample=1 period=1 cycle=1809 experiment=4"
DLGAPGPSGAR	5|Oxidation	240717_Vulpes_lagopus.3596.3596. File:"240717_Vulpes_lagopus.wiff", NativeID:"sample=1 period=1 cycle=1701 experiment=6"
GLPGTAGLPGM	3|Oxidation|9|Oxidation|11|Oxidation	240717_Vulpes_lagopus.11017.11017. File:"240717_Vulpes_lagopus.wiff", NativeID:"sample=1 period=1 cycle=1882 experiment=6"
PIGNVGAPGPK	4|Deamidated|10|Oxidation	240717_Vulpes_lagopus.5404.5404. File:"240717_Vulpes_lagopus.wiff", NativeID:"sample=1 period=1 cycle=1745 experiment=10"
PPGFPGAVGAK	2|Oxidation|5|Oxidation	240717_Vulpes_lagopus.7203.7203. File:"240717_Vulpes_lagopus.wiff", NativeID:"sample=1 period=1 cycle=1789 experiment=5"
~PGAPGPVGPAGK	1|Oxidation|4|Oxidation	240717_Vulpes_lagopus.4787.4787. File:"240717_Vulpes_lagopus.wiff", NativeID:"sample=1 period=1 cycle=1730 experiment=8"
IAGAPGFPGAR	5|Oxidation|8|Oxidation	240717_Vulpes_lagopus.7817.7817. File:"240717_Vulpes_lagopus.wiff", NativeID:"sample=1 period=1 cycle=1804 experiment=4"
GLTGPIGPPGPA	9|Oxidation	240717_Vulpes_lagopus.18390.18390. File:"240717_Vulpes_lagopus.wiff", NativeID:"sample=1 period=1 cycle=2062 experiment=4"
GLTGSPGSPGPD	6|Oxidation|9|Oxidation	240717_Vulpes_lagopus.4297.4297. File:"240717_Vulpes_lagopus.wiff", NativeID:"sample=1 period=1 cycle=1718 experiment=10"
GVVGLPGQRGE	6|Oxidation	240717_Vulpes_lagopus.7408.7408. File:"240717_Vulpes_lagopus.wiff", NativeID:"sample=1 period=1 cycle=1794 experiment=5"
GFPGADGVAGPK	3|Oxidation	240717_Vulpes_lagopus.8474.8474. File:"240717_Vulpes_lagopus.wiff", NativeID:"sample=1 period=1 cycle=1820 experiment=5"
TPGPQGIAGQR	2|Oxidation|5|Deamidated|10|Deamidated	240717_Vulpes_lagopus.5117.5117. File:"240717_Vulpes_lagopus.wiff", NativeID:"sample=1 period=1 cycle=1738 experiment=10"
GIAGAPGFPGAR	6|Oxidation|9|Oxidation	240717_Vulpes_lagopus.9214.9214. File:"240717_Vulpes_lagopus.wiff", NativeID:"sample=1 period=1 cycle=1838 experiment=7"
GSAGPPGATGFPG	6|Oxidation|12|Oxidation	240717_Vulpes_lagopus.8229.8229. File:"240717_Vulpes_lagopus.wiff", NativeID:"sample=1 period=1 cycle=1814 experiment=6"
GVQGPPGPAGPR	6|Oxidation	240717_Vulpes_lagopus.3770.3770. File:"240717_Vulpes_lagopus.wiff", NativeID:"sample=1 period=1 cycle=1705 experiment=16"
GLTGPIGPPGPAG	9|Oxidation	240717_Vulpes_lagopus.17242.17242. File:"240717_Vulpes_lagopus.wiff", NativeID:"sample=1 period=1 cycle=2034 experiment=4"
EGSPGAEGSPGR	4|Oxidation|10|Oxidation	240717_Vulpes_lagopus.835.835. File:"240717_Vulpes_lagopus.wiff", NativeID:"sample=1 period=1 cycle=1618 experiment=2"
GTPGPQGIAGQR	6|Deamidated|11|Deamidated	240717_Vulpes_lagopus.6261.6261. File:"240717_Vulpes_lagopus.wiff", NativeID:"sample=1 period=1 cycle=1766 experiment=6"
GQAGVMGFPGPK	6|Oxidation|9|Oxidation	240717_Vulpes_lagopus.7410.7410. File:"240717_Vulpes_lagopus.wiff", NativeID:"sample=1 period=1 cycle=1794 experiment=7"
GLTGPIGPPGPAGA	9|Oxidation	240717_Vulpes_lagopus.18800.18800. File:"240717_Vulpes_lagopus.wiff", NativeID:"sample=1 period=1 cycle=2072 experiment=4"
GLTGSPGSPGPDGK	6|Oxidation	240717_Vulpes_lagopus.3321.3321. File:"240717_Vulpes_lagopus.wiff", NativeID:"sample=1 period=1 cycle=1694 experiment=18"
PAGPPGFPGAVGAK	5|Oxidation|8|Oxidation	240717_Vulpes_lagopus.9996.9996. File:"240717_Vulpes_lagopus.wiff", NativeID:"sample=1 period=1 cycle=1857 experiment=10"
EQGPSGASGPAGPR	2|Deamidated	240717_Vulpes_lagopus.2874.2874. File:"240717_Vulpes_lagopus.wiff", NativeID:"sample=1 period=1 cycle=1683 experiment=22"
PGPTGLPGPPGER	1|Oxidation|7|Oxidation|10|Oxidation	240717_Vulpes_lagopus.6101.6101. File:"240717_Vulpes_lagopus.wiff", NativeID:"sample=1 period=1 cycle=1762 experiment=10"
GLTGPIGPPGPAGAP	9|Oxidation|15|Oxidation	240717_Vulpes_lagopus.17613.17613. File:"240717_Vulpes_lagopus.wiff", NativeID:"sample=1 period=1 cycle=2043 experiment=6"
GSAGPPGATGFPGAAG	6|Oxidation|12|Oxidation	240717_Vulpes_lagopus.9465.9465. File:"240717_Vulpes_lagopus.wiff", NativeID:"sample=1 period=1 cycle=1844 experiment=12"
GEPGPTGLPGPPGE	3|Oxidation|9|Oxidation|12|Oxidation	240717_Vulpes_lagopus.8725.8725. File:"240717_Vulpes_lagopus.wiff", NativeID:"sample=1 period=1 cycle=1826 experiment=10"
GFPGLPGPSGEPGK	6|Oxidation	240717_Vulpes_lagopus.16422.16422. File:"240717_Vulpes_lagopus.wiff", NativeID:"sample=1 period=1 cycle=2014 experiment=4"
GEQGPSGASGPAGPR	3|Deamidated	240717_Vulpes_lagopus.2919.2919. File:"240717_Vulpes_lagopus.wiff", NativeID:"sample=1 period=1 cycle=1684 experiment=26"
GLTGPIGPPGPAGAPG	9|Oxidation|15|Oxidation	240717_Vulpes_lagopus.16386.16386. File:"240717_Vulpes_lagopus.wiff", NativeID:"sample=1 period=1 cycle=2013 experiment=9"
GEPGPPGPAGAAGPAGN	3|Oxidation|6|Oxidation|17|Deamidated	240717_Vulpes_lagopus.5210.5210. File:"240717_Vulpes_lagopus.wiff", NativeID:"sample=1 period=1 cycle=1740 experiment=21"
EPGPTGLPGPPGER	2|Oxidation|8|Oxidation|11|Oxidation	240717_Vulpes_lagopus.6069.6069. File:"240717_Vulpes_lagopus.wiff", NativeID:"sample=1 period=1 cycle=1761 experiment=19"
SQGAPGLQGMPGER	2|Deamidated|5|Oxidation|8|Deamidated|10|Oxidation|11|Oxidation	240717_Vulpes_lagopus.3619.3619. File:"240717_Vulpes_lagopus.wiff", NativeID:"sample=1 period=1 cycle=1701 experiment=29"
GAPGDRGEPGPPGPAG	3|Oxidation|9|Oxidation|12|Oxidation	240717_Vulpes_lagopus.2308.2308. File:"240717_Vulpes_lagopus.wiff", NativeID:"sample=1 period=1 cycle=1669 experiment=30"
GSAGPPGATGFPGAAGR	6|Oxidation|12|Oxidation	240717_Vulpes_lagopus.6438.6438. File:"240717_Vulpes_lagopus.wiff", NativeID:"sample=1 period=1 cycle=1770 experiment=19"
GLTGPIGPPGPAGAPGD	9|Oxidation|15|Oxidation	240717_Vulpes_lagopus.16227.16227. File:"240717_Vulpes_lagopus.wiff", NativeID:"sample=1 period=1 cycle=2009 experiment=14"
GEPGPTGLPGPPGER	3|Oxidation|9|Oxidation|12|Oxidation	240717_Vulpes_lagopus.5662.5662. File:"240717_Vulpes_lagopus.wiff", NativeID:"sample=1 period=1 cycle=1751 experiment=22"
PGEVGPPGPPGPAGEK	1|Oxidation|7|Oxidation|12|Oxidation	240717_Vulpes_lagopus.4226.4226. File:"240717_Vulpes_lagopus.wiff", NativeID:"sample=1 period=1 cycle=1716 experiment=21"
PTGPAGPPGFPGAVGAK	8|Oxidation|11|Oxidation	240717_Vulpes_lagopus.11105.11105. File:"240717_Vulpes_lagopus.wiff", NativeID:"sample=1 period=1 cycle=1884 experiment=12"
GEPGPTGLPGPPGERG	3|Oxidation|9|Oxidation|12|Oxidation	240717_Vulpes_lagopus.5666.5666. File:"240717_Vulpes_lagopus.wiff", NativeID:"sample=1 period=1 cycle=1751 experiment=26"
SPGEQGPSGASGPAGPR	2|Oxidation|5|Deamidated	240717_Vulpes_lagopus.3050.3050. File:"240717_Vulpes_lagopus.wiff", NativeID:"sample=1 period=1 cycle=1687 experiment=34"
ANGAPGIAGAPGFPGAR	2|Deamidated|5|Oxidation|11|Oxidation|14|Oxidation	240717_Vulpes_lagopus.10984.10984. File:"240717_Vulpes_lagopus.wiff", NativeID:"sample=1 period=1 cycle=1881 experiment=14"
GPPGPMGPPGLAGPPGE	3|Oxidation|6|Oxidation|15|Oxidation	240717_Vulpes_lagopus.13523.13523. File:"240717_Vulpes_lagopus.wiff", NativeID:"sample=1 period=1 cycle=1943 experiment=15"
PAGAPGTPGPQGIAGQR	5|Oxidation|11|Deamidated|16|Deamidated	240717_Vulpes_lagopus.7552.7552. File:"240717_Vulpes_lagopus.wiff", NativeID:"sample=1 period=1 cycle=1797 experiment=26"
DGLNGLPGPIGPPGPR	4|Deamidated|12|Oxidation|13|Oxidation|15|Oxidation	240717_Vulpes_lagopus.18401.18401. File:"240717_Vulpes_lagopus.wiff", NativeID:"sample=1 period=1 cycle=2062 experiment=15"
GPTGPAGPPGFPGAVGAK	9|Oxidation|12|Oxidation	240717_Vulpes_lagopus.11596.11596. File:"240717_Vulpes_lagopus.wiff", NativeID:"sample=1 period=1 cycle=1896 experiment=15"
GLTGPIGPPGPAGAPGDK	9|Oxidation	240717_Vulpes_lagopus.13356.13356. File:"240717_Vulpes_lagopus.wiff", NativeID:"sample=1 period=1 cycle=1939 experiment=12"
GANGAPGIAGAPGFPGAR	6|Oxidation|12|Oxidation|15|Oxidation	240717_Vulpes_lagopus.10371.10371. File:"240717_Vulpes_lagopus.wiff", NativeID:"sample=1 period=1 cycle=1866 experiment=16"
GPAGAPGTPGPQGIAGQR	6|Oxidation|12|Deamidated|17|Deamidated	240717_Vulpes_lagopus.7762.7762. File:"240717_Vulpes_lagopus.wiff", NativeID:"sample=1 period=1 cycle=1802 experiment=31"
GLTGPIGPPGPAGAPGDKG	9|Oxidation|15|Oxidation	240717_Vulpes_lagopus.11647.11647. File:"240717_Vulpes_lagopus.wiff", NativeID:"sample=1 period=1 cycle=1897 experiment=25"
GAPGDRGEPGPPGPAGFA	3|Oxidation|9|Oxidation|12|Oxidation	240717_Vulpes_lagopus.10095.10095. File:"240717_Vulpes_lagopus.wiff", NativeID:"sample=1 period=1 cycle=1859 experiment=27"
GEQGVPGDLGAPGPSGAR	3|Deamidated|6|Oxidation|14|Oxidation	240717_Vulpes_lagopus.6450.6450. File:"240717_Vulpes_lagopus.wiff", NativeID:"sample=1 period=1 cycle=1770 experiment=31"
GDRGETGPAGPPGAPGAPG	12|Oxidation|15|Oxidation|18|Oxidation	240717_Vulpes_lagopus.2892.2892. File:"240717_Vulpes_lagopus.wiff", NativeID:"sample=1 period=1 cycle=1683 experiment=40"
GPPGAPGAPGAPGPVGPAGK	3|Oxidation|6|Oxidation|9|Oxidation|14|Oxidation	240717_Vulpes_lagopus.4195.4195. File:"240717_Vulpes_lagopus.wiff", NativeID:"sample=1 period=1 cycle=1715 experiment=31"
EPGSPGENGAPGQMGPR	2|Oxidation|5|Oxidation|8|Deamidated|11|Oxidation|13|Deamidated|14|Oxidation	240717_Vulpes_lagopus.1865.1865. File:"240717_Vulpes_lagopus.wiff", NativeID:"sample=1 period=1 cycle=1658 experiment=38"
GAPGDRGEPGPPGPAGFAG	3|Oxidation|9|Oxidation|12|Oxidation	240717_Vulpes_lagopus.9069.9069. File:"240717_Vulpes_lagopus.wiff", NativeID:"sample=1 period=1 cycle=1834 experiment=26"
TGDAGPVGPPGPPGPPGPPG	10|Oxidation|13|Oxidation|16|Oxidation|19|Oxidation	240717_Vulpes_lagopus.7886.7886. File:"240717_Vulpes_lagopus.wiff", NativeID:"sample=1 period=1 cycle=1805 experiment=32"
GEPGSPGENGAPGQMGPR	3|Oxidation|6|Oxidation|12|Oxidation|14|Deamidated|15|Oxidation	240717_Vulpes_lagopus.1622.1622. File:"240717_Vulpes_lagopus.wiff", NativeID:"sample=1 period=1 cycle=1652 experiment=41"
GLTGPIGPPGPAGAPGDKGE	9|Oxidation|15|Oxidation	240717_Vulpes_lagopus.12013.12013. File:"240717_Vulpes_lagopus.wiff", NativeID:"sample=1 period=1 cycle=1906 experiment=22"
ADGPAGAPGTPGPQGIAGQR	8|Oxidation|14|Deamidated|19|Deamidated	240717_Vulpes_lagopus.8628.8628. File:"240717_Vulpes_lagopus.wiff", NativeID:"sample=1 period=1 cycle=1823 experiment=36"
GNDGATGAAGPPGPTGPAGPPG	2|Deamidated|12|Oxidation|21|Oxidation	240717_Vulpes_lagopus.6040.6040. File:"240717_Vulpes_lagopus.wiff", NativeID:"sample=1 period=1 cycle=1760 experiment=31"
GPPGPMGPPGLAGPPGESGR	5|Oxidation|6|Oxidation	240717_Vulpes_lagopus.11504.11504. File:"240717_Vulpes_lagopus.wiff", NativeID:"sample=1 period=1 cycle=1894 experiment=5"
GPPGPTGPAGPPGFPGAVGAK	3|Oxidation|12|Oxidation|15|Oxidation	240717_Vulpes_lagopus.12760.12760. File:"240717_Vulpes_lagopus.wiff", NativeID:"sample=1 period=1 cycle=1924 experiment=31"
GETGPAGRPGEVGPPGPPGPA	9|Oxidation|15|Oxidation|18|Oxidation	240717_Vulpes_lagopus.5924.5924. File:"240717_Vulpes_lagopus.wiff", NativeID:"sample=1 period=1 cycle=1757 experiment=38"
AGPPGPTGPAGPPGFPGAVGAK	4|Oxidation|13|Oxidation|16|Oxidation	240717_Vulpes_lagopus.13104.13104. File:"240717_Vulpes_lagopus.wiff", NativeID:"sample=1 period=1 cycle=1933 experiment=6"
TGDAGPVGPPGPPGPPGPPGPP	10|Oxidation|13|Oxidation|16|Oxidation	240717_Vulpes_lagopus.14537.14537. File:"240717_Vulpes_lagopus.wiff", NativeID:"sample=1 period=1 cycle=1968 experiment=4"
GETGPAGRPGEVGPPGPPGPAG	9|Oxidation|15|Oxidation|18|Oxidation	240717_Vulpes_lagopus.5680.5680. File:"240717_Vulpes_lagopus.wiff", NativeID:"sample=1 period=1 cycle=1751 experiment=40"
AAGPPGPTGPAGPPGFPGAVGAK	5|Oxidation|14|Oxidation|17|Oxidation	240717_Vulpes_lagopus.13063.13063. File:"240717_Vulpes_lagopus.wiff", NativeID:"sample=1 period=1 cycle=1932 experiment=6"
GAPGDRGEPGPPGPAGFAGPPG	3|Oxidation|9|Oxidation|12|Oxidation|21|Oxidation	240717_Vulpes_lagopus.9652.9652. File:"240717_Vulpes_lagopus.wiff", NativeID:"sample=1 period=1 cycle=1848 experiment=35"
TGDAGPVGPPGPPGPPGPPGPPS	10|Oxidation|13|Oxidation|16|Oxidation|19|Oxidation	240717_Vulpes_lagopus.10493.10493. File:"240717_Vulpes_lagopus.wiff", NativeID:"sample=1 period=1 cycle=1869 experiment=15"
SPGADGPAGAPGTPGPQGIAGQR	2|Oxidation|11|Oxidation|17|Deamidated|22|Deamidated	240717_Vulpes_lagopus.8672.8672. File:"240717_Vulpes_lagopus.wiff", NativeID:"sample=1 period=1 cycle=1824 experiment=39"
TGDAGPVGPPGPPGPPGPPGPPSG	10|Oxidation|13|Oxidation|16|Oxidation|19|Oxidation	240717_Vulpes_lagopus.10002.10002. File:"240717_Vulpes_lagopus.wiff", NativeID:"sample=1 period=1 cycle=1857 experiment=16"
GSPGADGPAGAPGTPGPQGIAGQR	12|Oxidation|23|Deamidated	240717_Vulpes_lagopus.8408.8408. File:"240717_Vulpes_lagopus.wiff", NativeID:"sample=1 period=1 cycle=1818 experiment=21"
GRTGDAGPVGPPGPPGPPGPPGPP	12|Oxidation|15|Oxidation|18|Oxidation|21|Oxidation	240717_Vulpes_lagopus.9752.9752. File:"240717_Vulpes_lagopus.wiff", NativeID:"sample=1 period=1 cycle=1851 experiment=12"
DAGAPGAPGSQGAPGLQGMPGER	5|Oxidation|8|Oxidation|11|Deamidated|14|Oxidation|17|Deamidated|19|Oxidation|20|Oxidation	240717_Vulpes_lagopus.4819.4819. File:"240717_Vulpes_lagopus.wiff", NativeID:"sample=1 period=1 cycle=1730 experiment=40"
GDAGAPGAPGSQGAPGLQGMPGER	6|Oxidation|9|Oxidation|12|Deamidated|15|Oxidation|20|Oxidation|21|Oxidation	240717_Vulpes_lagopus.4122.4122. File:"240717_Vulpes_lagopus.wiff", NativeID:"sample=1 period=1 cycle=1713 experiment=40"
GETGPAGRPGEVGPPGPPGPAGEK	9|Oxidation|15|Oxidation|20|Oxidation	240717_Vulpes_lagopus.3782.3782. File:"240717_Vulpes_lagopus.wiff", NativeID:"sample=1 period=1 cycle=1705 experiment=28"
GFPGLPGPSGEPGKQGPSGASGER	3|Oxidation|6|Oxidation|15|Deamidated	240717_Vulpes_lagopus.10888.10888. File:"240717_Vulpes_lagopus.wiff", NativeID:"sample=1 period=1 cycle=1878 experiment=41"
GPAGPKGEPGSPGENGAPGQMGPR	9|Oxidation|12|Oxidation|15|Deamidated|18|Oxidation|20|Deamidated|21|Oxidation	240717_Vulpes_lagopus.1945.1945. File:"240717_Vulpes_lagopus.wiff", NativeID:"sample=1 period=1 cycle=1660 experiment=36"
GETGPAGRPGEVGPPGPPGPAGEKG	9|Oxidation|15|Oxidation|20|Oxidation	240717_Vulpes_lagopus.3943.3943. File:"240717_Vulpes_lagopus.wiff", NativeID:"sample=1 period=1 cycle=1709 experiment=25"
GEPGPPGPAGAAGPAGNPGADGQPGAK	5|Oxidation|6|Oxidation|17|Deamidated|18|Oxidation|23|Deamidated	240717_Vulpes_lagopus.4884.4884. File:"240717_Vulpes_lagopus.wiff", NativeID:"sample=1 period=1 cycle=1732 experiment=23"
GDRGETGPAGPPGAPGAPGAPGPVGPA	11|Oxidation|15|Oxidation|18|Oxidation|21|Oxidation	240717_Vulpes_lagopus.7239.7239. File:"240717_Vulpes_lagopus.wiff", NativeID:"sample=1 period=1 cycle=1789 experiment=41"
GPPGPPGKNGDDGEAGKPGRPGER	3|Oxidation|6|Oxidation|9|Deamidated|21|Oxidation	240717_Vulpes_lagopus.890.890. File:"240717_Vulpes_lagopus.wiff", NativeID:"sample=1 period=1 cycle=1628 experiment=4"
GNDGATGAAGPPGPTGPAGPPGFPGAVG	2|Deamidated|12|Oxidation|21|Oxidation|24|Oxidation	240717_Vulpes_lagopus.17987.17987. File:"240717_Vulpes_lagopus.wiff", NativeID:"sample=1 period=1 cycle=2052 experiment=11"
GDRGETGPAGPPGAPGAPGAPGPVGPAG	12|Oxidation|15|Oxidation|18|Oxidation|21|Oxidation	240717_Vulpes_lagopus.6911.6911. File:"240717_Vulpes_lagopus.wiff", NativeID:"sample=1 period=1 cycle=1781 experiment=41"
AKGDAGAPGAPGSQGAPGLQGMPGER	8|Oxidation|11|Oxidation|14|Deamidated|17|Oxidation|20|Deamidated|22|Oxidation|23|Oxidation	240717_Vulpes_lagopus.3340.3340. File:"240717_Vulpes_lagopus.wiff", NativeID:"sample=1 period=1 cycle=1694 experiment=37"
GPPGSAGSPGKDGLNGLPGPIGPPGPR	3|Oxidation|15|Deamidated|18|Oxidation|24|Oxidation|26|Oxidation	240717_Vulpes_lagopus.13482.13482. File:"240717_Vulpes_lagopus.wiff", NativeID:"sample=1 period=1 cycle=1942 experiment=15"
GDRGETGPAGPPGAPGAPGAPGPVGPAGK	12|Oxidation|15|Oxidation|21|Oxidation	240717_Vulpes_lagopus.5627.5627. File:"240717_Vulpes_lagopus.wiff", NativeID:"sample=1 period=1 cycle=1750 experiment=28"
GDAGPAGPKGEPGSPGENGAPGQMGPR	12|Oxidation|15|Oxidation|21|Oxidation|23|Deamidated|24|Oxidation	240717_Vulpes_lagopus.2234.2234. File:"240717_Vulpes_lagopus.wiff", NativeID:"sample=1 period=1 cycle=1667 experiment=38"
GNDGATGAAGPPGPTGPAGPPGFPGAVGAK	12|Oxidation|21|Oxidation	240717_Vulpes_lagopus.16580.16580. File:"240717_Vulpes_lagopus.wiff", NativeID:"sample=1 period=1 cycle=2017 experiment=39"
GAPGDRGEPGPPGPAGFAGPPGADGQPGAK	3|Oxidation|9|Oxidation|12|Oxidation|21|Oxidation	240717_Vulpes_lagopus.7849.7849. File:"240717_Vulpes_lagopus.wiff", NativeID:"sample=1 period=1 cycle=1804 experiment=36"
QGPSGASGERGPPGPMGPPGLAGPPGESGR	13|Oxidation|16|Oxidation|19|Oxidation|25|Oxidation	240717_Vulpes_lagopus.6904.6904. File:"240717_Vulpes_lagopus.wiff", NativeID:"sample=1 period=1 cycle=1781 experiment=34"
ARGNDGATGAAGPPGPTGPAGPPGFPGAVGAK	4|Deamidated|14|Oxidation|23|Oxidation|26|Oxidation	240717_Vulpes_lagopus.11326.11326. File:"240717_Vulpes_lagopus.wiff", NativeID:"sample=1 period=1 cycle=1889 experiment=32"
VGPPGPSGNAGPPGPPGPAGK	4|Oxidation|13|Oxidation|16|Oxidation	240717_Vulpes_lagopus.4775.4775. File:"240717_Vulpes_lagopus.wiff", NativeID:"sample=1 period=1 cycle=1729 experiment=37"
GLTGPIGPPGPAGAPGDKGESGPSGPAGPTGAR	9|Oxidation|15|Oxidation	240717_Vulpes_lagopus.12045.12045. File:"240717_Vulpes_lagopus.wiff", NativeID:"sample=1 period=1 cycle=1907 experiment=13"
Taxonomic match: Chionomys nivalis Average Score= [0.46212858]
Containing these species:Chionomys nivalis
XP_057614508.1 collagen alpha-1(III) chain [Chionomys nivalis]
GVMGFPGPK	3|Oxidation|6|Oxidation	240717_Vulpes_lagopus.7283.7283. File:"240717_Vulpes_lagopus.wiff", NativeID:"sample=1 period=1 cycle=1791 experiment=3"
GSPGGPGAAGFPGGR	3|Oxidation|6|Oxidation|12|Oxidation	240717_Vulpes_lagopus.3697.3697. File:"240717_Vulpes_lagopus.wiff", NativeID:"sample=1 period=1 cycle=1703 experiment=25"
XP_057614500.1 collagen alpha-2(V) chain [Chionomys nivalis]
LVPVVTGIR		240717_Vulpes_lagopus.20561.20561. File:"240717_Vulpes_lagopus.wiff", NativeID:"sample=1 period=1 cycle=2115 experiment=2"
GLVPVVTGIR		240717_Vulpes_lagopus.26512.26512. File:"240717_Vulpes_lagopus.wiff", NativeID:"sample=1 period=1 cycle=2263 experiment=2"
GLTGNPGVQGPEGK	5|Deamidated|6|Oxidation	240717_Vulpes_lagopus.4961.4961. File:"240717_Vulpes_lagopus.wiff", NativeID:"sample=1 period=1 cycle=1734 experiment=18"
GTQGPPGATGFPGSAGR	3|Deamidated|6|Oxidation|12|Oxidation	240717_Vulpes_lagopus.6114.6114. File:"240717_Vulpes_lagopus.wiff", NativeID:"sample=1 period=1 cycle=1762 experiment=23"
XP_057625777.1 collagen alpha-2(I) chain [Chionomys nivalis]
GVVGPQGAR		240717_Vulpes_lagopus.3224.3224. File:"240717_Vulpes_lagopus.wiff", NativeID:"sample=1 period=1 cycle=1692 experiment=3"
VGPAGAVGPR		240717_Vulpes_lagopus.5069.5069. File:"240717_Vulpes_lagopus.wiff", NativeID:"sample=1 period=1 cycle=1737 experiment=3"
PGPIGPAGAR		240717_Vulpes_lagopus.5684.5684. File:"240717_Vulpes_lagopus.wiff", NativeID:"sample=1 period=1 cycle=1752 experiment=3"
LGIAGPPGAR	7|Oxidation	240717_Vulpes_lagopus.8145.8145. File:"240717_Vulpes_lagopus.wiff", NativeID:"sample=1 period=1 cycle=1812 experiment=4"
GPSGPQGIRG	6|Deamidated	240717_Vulpes_lagopus.4249.4249. File:"240717_Vulpes_lagopus.wiff", NativeID:"sample=1 period=1 cycle=1717 experiment=3"
SVGPAGAVGPR		240717_Vulpes_lagopus.6218.6218. File:"240717_Vulpes_lagopus.wiff", NativeID:"sample=1 period=1 cycle=1765 experiment=4"
FGLPGPAGPR	4|Oxidation	240717_Vulpes_lagopus.13306.13306. File:"240717_Vulpes_lagopus.wiff", NativeID:"sample=1 period=1 cycle=1938 experiment=3"
ASGPGGLPGER	8|Oxidation	240717_Vulpes_lagopus.3883.3883. File:"240717_Vulpes_lagopus.wiff", NativeID:"sample=1 period=1 cycle=1708 experiment=6"
PLGIAGPPGAR	8|Oxidation	240717_Vulpes_lagopus.11018.11018. File:"240717_Vulpes_lagopus.wiff", NativeID:"sample=1 period=1 cycle=1882 experiment=7"
VAGAPGLPGPR	5|Oxidation|10|Oxidation	240717_Vulpes_lagopus.5973.5973. File:"240717_Vulpes_lagopus.wiff", NativeID:"sample=1 period=1 cycle=1759 experiment=5"
GSVGPAGAVGPR		240717_Vulpes_lagopus.5688.5688. File:"240717_Vulpes_lagopus.wiff", NativeID:"sample=1 period=1 cycle=1752 experiment=7"
GVAGAPGLPGPR	6|Oxidation|9|Oxidation	240717_Vulpes_lagopus.6465.6465. File:"240717_Vulpes_lagopus.wiff", NativeID:"sample=1 period=1 cycle=1771 experiment=5"
TGETGASGPPGF	10|Oxidation	240717_Vulpes_lagopus.11342.11342. File:"240717_Vulpes_lagopus.wiff", NativeID:"sample=1 period=1 cycle=1890 experiment=7"
AGSVGPAGAVGPR		240717_Vulpes_lagopus.5853.5853. File:"240717_Vulpes_lagopus.wiff", NativeID:"sample=1 period=1 cycle=1756 experiment=8"
PGPVGAAGATGAR	1|Oxidation	240717_Vulpes_lagopus.7859.7859. File:"240717_Vulpes_lagopus.wiff", NativeID:"sample=1 period=1 cycle=1805 experiment=5"
ITGPPGPPGAAGK	5|Oxidation|8|Oxidation	240717_Vulpes_lagopus.3646.3646. File:"240717_Vulpes_lagopus.wiff", NativeID:"sample=1 period=1 cycle=1702 experiment=15"
PGPLGIAGPPGAR	1|Oxidation|10|Oxidation	240717_Vulpes_lagopus.13675.13675. File:"240717_Vulpes_lagopus.wiff", NativeID:"sample=1 period=1 cycle=1947 experiment=3"
PAGSVGPAGAVGPR		240717_Vulpes_lagopus.6588.6588. File:"240717_Vulpes_lagopus.wiff", NativeID:"sample=1 period=1 cycle=1774 experiment=5"
GFPGTPGLPGFK	3|Oxidation|9|Oxidation	240717_Vulpes_lagopus.22816.22816. File:"240717_Vulpes_lagopus.wiff", NativeID:"sample=1 period=1 cycle=2170 experiment=2"
IPGPVGAAGATGAR	2|Oxidation	240717_Vulpes_lagopus.6351.6351. File:"240717_Vulpes_lagopus.wiff", NativeID:"sample=1 period=1 cycle=1768 experiment=14"
GIPGPVGAAGATGAR	3|Oxidation	240717_Vulpes_lagopus.7624.7624. File:"240717_Vulpes_lagopus.wiff", NativeID:"sample=1 period=1 cycle=1799 experiment=16"
PGEFGLPGPAGPR	1|Oxidation|7|Oxidation	240717_Vulpes_lagopus.15437.15437. File:"240717_Vulpes_lagopus.wiff", NativeID:"sample=1 period=1 cycle=1990 experiment=2"
GTAGASGPGGLPGER	12|Oxidation	240717_Vulpes_lagopus.4430.4430. File:"240717_Vulpes_lagopus.wiff", NativeID:"sample=1 period=1 cycle=1721 experiment=20"
LPGVAGAPGLPGPR	2|Oxidation|8|Oxidation|13|Oxidation	240717_Vulpes_lagopus.11793.11793. File:"240717_Vulpes_lagopus.wiff", NativeID:"sample=1 period=1 cycle=1901 experiment=7"
EPGPLGIAGPPGAR	2|Oxidation|11|Oxidation	240717_Vulpes_lagopus.14291.14291. File:"240717_Vulpes_lagopus.wiff", NativeID:"sample=1 period=1 cycle=1962 experiment=4"
GSDGSVGPVGPAGPIG		240717_Vulpes_lagopus.18442.18442. File:"240717_Vulpes_lagopus.wiff", NativeID:"sample=1 period=1 cycle=2063 experiment=15"
IDGRPGPIGPAGAR	5|Oxidation	240717_Vulpes_lagopus.4538.4538. File:"240717_Vulpes_lagopus.wiff", NativeID:"sample=1 period=1 cycle=1724 experiment=5"
PSGITGPPGPPGAAGK	8|Oxidation|11|Oxidation	240717_Vulpes_lagopus.5129.5129. File:"240717_Vulpes_lagopus.wiff", NativeID:"sample=1 period=1 cycle=1738 experiment=22"
GSPGERGEVGPAGPN	3|Oxidation|15|Deamidated	240717_Vulpes_lagopus.3663.3663. File:"240717_Vulpes_lagopus.wiff", NativeID:"sample=1 period=1 cycle=1702 experiment=32"
PGTAGASGPGGLPGER	1|Oxidation|13|Oxidation	240717_Vulpes_lagopus.4636.4636. File:"240717_Vulpes_lagopus.wiff", NativeID:"sample=1 period=1 cycle=1726 experiment=21"
RGIPGPVGAAGATGAR	4|Oxidation	240717_Vulpes_lagopus.5440.5440. File:"240717_Vulpes_lagopus.wiff", NativeID:"sample=1 period=1 cycle=1746 experiment=5"
GETGLRGEIGNPGR	12|Oxidation	240717_Vulpes_lagopus.4373.4373. File:"240717_Vulpes_lagopus.wiff", NativeID:"sample=1 period=1 cycle=1720 experiment=4"
GSDGSVGPVGPAGPIGSA		240717_Vulpes_lagopus.18239.18239. File:"240717_Vulpes_lagopus.wiff", NativeID:"sample=1 period=1 cycle=2058 experiment=17"
EPGPAGSVGPAGAVGPR	2|Oxidation	240717_Vulpes_lagopus.8488.8488. File:"240717_Vulpes_lagopus.wiff", NativeID:"sample=1 period=1 cycle=1820 experiment=19"
AAGLPGVAGAPGLPGPR	5|Oxidation|11|Oxidation|16|Oxidation	240717_Vulpes_lagopus.14749.14749. File:"240717_Vulpes_lagopus.wiff", NativeID:"sample=1 period=1 cycle=1973 experiment=11"
GSDGSVGPVGPAGPIGSAG		240717_Vulpes_lagopus.16804.16804. File:"240717_Vulpes_lagopus.wiff", NativeID:"sample=1 period=1 cycle=2023 experiment=17"
GAPGTAGASGPGGLPGER	3|Oxidation|15|Oxidation	240717_Vulpes_lagopus.4886.4886. File:"240717_Vulpes_lagopus.wiff", NativeID:"sample=1 period=1 cycle=1732 experiment=25"
GEPGPAGSVGPAGAVGPR	3|Oxidation	240717_Vulpes_lagopus.8656.8656. File:"240717_Vulpes_lagopus.wiff", NativeID:"sample=1 period=1 cycle=1824 experiment=23"
GAAGLPGVAGAPGLPGPR	6|Oxidation|12|Oxidation|17|Oxidation	240717_Vulpes_lagopus.15042.15042. File:"240717_Vulpes_lagopus.wiff", NativeID:"sample=1 period=1 cycle=1980 experiment=17"
RGEPGPAGSVGPAGAVGPR	4|Oxidation	240717_Vulpes_lagopus.6020.6020. File:"240717_Vulpes_lagopus.wiff", NativeID:"sample=1 period=1 cycle=1760 experiment=11"
GPPGPSGITGPPGPPGAAGK	3|Oxidation|12|Oxidation|15|Oxidation	240717_Vulpes_lagopus.6947.6947. File:"240717_Vulpes_lagopus.wiff", NativeID:"sample=1 period=1 cycle=1782 experiment=36"
GPAGPNGFAGPAGAAGQPGAK	6|Deamidated|17|Deamidated|18|Oxidation	240717_Vulpes_lagopus.10139.10139. File:"240717_Vulpes_lagopus.wiff", NativeID:"sample=1 period=1 cycle=1860 experiment=30"
GEPGSAGAQGPPGPSGEEGK	3|Oxidation|12|Oxidation	240717_Vulpes_lagopus.2155.2155. File:"240717_Vulpes_lagopus.wiff", NativeID:"sample=1 period=1 cycle=1665 experiment=41"
TGPPGPSGITGPPGPPGAAGK	4|Oxidation|13|Oxidation|16|Oxidation	240717_Vulpes_lagopus.7032.7032. File:"240717_Vulpes_lagopus.wiff", NativeID:"sample=1 period=1 cycle=1784 experiment=39"
NRGEPGPAGSVGPAGAVGPR	1|Deamidated|5|Oxidation	240717_Vulpes_lagopus.7744.7744. File:"240717_Vulpes_lagopus.wiff", NativeID:"sample=1 period=1 cycle=1802 experiment=13"
GNRGEPGPAGSVGPAGAVGPR	2|Deamidated|6|Oxidation	240717_Vulpes_lagopus.6471.6471. File:"240717_Vulpes_lagopus.wiff", NativeID:"sample=1 period=1 cycle=1771 experiment=11"
GSPGERGEVGPAGPNGFAGPA	3|Oxidation|15|Deamidated	240717_Vulpes_lagopus.13698.13698. File:"240717_Vulpes_lagopus.wiff", NativeID:"sample=1 period=1 cycle=1947 experiment=26"
GSDGSVGPVGPAGPIGSAGPPGF	21|Oxidation	240717_Vulpes_lagopus.30399.30399. File:"240717_Vulpes_lagopus.wiff", NativeID:"sample=1 period=1 cycle=2359 experiment=13"
HGNRGEPGPAGSVGPAGAVGPR	3|Deamidated|7|Oxidation	240717_Vulpes_lagopus.5029.5029. File:"240717_Vulpes_lagopus.wiff", NativeID:"sample=1 period=1 cycle=1736 experiment=4"
GEVGPAGPNGFAGPAGAAGQPGAK	20|Deamidated|21|Oxidation	240717_Vulpes_lagopus.12152.12152. File:"240717_Vulpes_lagopus.wiff", NativeID:"sample=1 period=1 cycle=1909 experiment=38"
GAPGPDGNNGAQGPPGPQGVQGGK	3|Oxidation|8|Deamidated|9|Deamidated|15|Oxidation|18|Deamidated|21|Deamidated	240717_Vulpes_lagopus.4574.4574. File:"240717_Vulpes_lagopus.wiff", NativeID:"sample=1 period=1 cycle=1724 experiment=41"
GSDGSVGPVGPAGPIGSAGPPGFPGAPGPK	21|Oxidation|27|Oxidation	240717_Vulpes_lagopus.24383.24383. File:"240717_Vulpes_lagopus.wiff", NativeID:"sample=1 period=1 cycle=2208 experiment=11"
GSPGERGEVGPAGPNGFAGPAGAAGQPGAK	3|Oxidation|26|Deamidated|27|Oxidation	240717_Vulpes_lagopus.9156.9156. File:"240717_Vulpes_lagopus.wiff", NativeID:"sample=1 period=1 cycle=1836 experiment=31"
FQGPAGEPGEPGQTGPAGSR	2|Deamidated|8|Oxidation|13|Deamidated	240717_Vulpes_lagopus.6292.6292. File:"240717_Vulpes_lagopus.wiff", NativeID:"sample=1 period=1 cycle=1766 experiment=37"
XP_057630247.1 collagen alpha-1(I) chain [Chionomys nivalis]
GAAGLPGPK	6|Oxidation	240717_Vulpes_lagopus.3469.3469. File:"240717_Vulpes_lagopus.wiff", NativeID:"sample=1 period=1 cycle=1698 experiment=2"
FSGLDGAK		240717_Vulpes_lagopus.6995.6995. File:"240717_Vulpes_lagopus.wiff", NativeID:"sample=1 period=1 cycle=1784 experiment=2"
GFSGLDGAK		240717_Vulpes_lagopus.9579.9579. File:"240717_Vulpes_lagopus.wiff", NativeID:"sample=1 period=1 cycle=1847 experiment=3"
GLTGPIGPPG	9|Oxidation	240717_Vulpes_lagopus.15109.15109. File:"240717_Vulpes_lagopus.wiff", NativeID:"sample=1 period=1 cycle=1982 experiment=2"
GVMGFPGPK	3|Oxidation|6|Oxidation	240717_Vulpes_lagopus.7283.7283. File:"240717_Vulpes_lagopus.wiff", NativeID:"sample=1 period=1 cycle=1791 experiment=3"
QGPPGPAGPR	4|Oxidation	240717_Vulpes_lagopus.3718.3718. File:"240717_Vulpes_lagopus.wiff", NativeID:"sample=1 period=1 cycle=1704 experiment=5"
GVVGLPGQRG	6|Oxidation|8|Deamidated	240717_Vulpes_lagopus.8063.8063. File:"240717_Vulpes_lagopus.wiff", NativeID:"sample=1 period=1 cycle=1810 experiment=4"
GLTGPIGPPGP	9|Oxidation	240717_Vulpes_lagopus.18962.18962. File:"240717_Vulpes_lagopus.wiff", NativeID:"sample=1 period=1 cycle=2076 experiment=2"
AGVMGFPGPK	4|Oxidation|7|Oxidation	240717_Vulpes_lagopus.8022.8022. File:"240717_Vulpes_lagopus.wiff", NativeID:"sample=1 period=1 cycle=1809 experiment=4"
DLGAPGPSGAR	5|Oxidation	240717_Vulpes_lagopus.3596.3596. File:"240717_Vulpes_lagopus.wiff", NativeID:"sample=1 period=1 cycle=1701 experiment=6"
GLPGTAGLPGM	3|Oxidation|9|Oxidation|11|Oxidation	240717_Vulpes_lagopus.11017.11017. File:"240717_Vulpes_lagopus.wiff", NativeID:"sample=1 period=1 cycle=1882 experiment=6"
PIGNVGAPGPK	4|Deamidated|10|Oxidation	240717_Vulpes_lagopus.5404.5404. File:"240717_Vulpes_lagopus.wiff", NativeID:"sample=1 period=1 cycle=1745 experiment=10"
PPGFPGAVGAK	2|Oxidation|5|Oxidation	240717_Vulpes_lagopus.7203.7203. File:"240717_Vulpes_lagopus.wiff", NativeID:"sample=1 period=1 cycle=1789 experiment=5"
~PGAPGPVGPAGK	1|Oxidation|4|Oxidation	240717_Vulpes_lagopus.4787.4787. File:"240717_Vulpes_lagopus.wiff", NativeID:"sample=1 period=1 cycle=1730 experiment=8"
IAGAPGFPGAR	5|Oxidation|8|Oxidation	240717_Vulpes_lagopus.7817.7817. File:"240717_Vulpes_lagopus.wiff", NativeID:"sample=1 period=1 cycle=1804 experiment=4"
GLTGPIGPPGPA	9|Oxidation	240717_Vulpes_lagopus.18390.18390. File:"240717_Vulpes_lagopus.wiff", NativeID:"sample=1 period=1 cycle=2062 experiment=4"
GLTGSPGSPGPD	6|Oxidation|9|Oxidation	240717_Vulpes_lagopus.4297.4297. File:"240717_Vulpes_lagopus.wiff", NativeID:"sample=1 period=1 cycle=1718 experiment=10"
GVVGLPGQRGE	6|Oxidation	240717_Vulpes_lagopus.7408.7408. File:"240717_Vulpes_lagopus.wiff", NativeID:"sample=1 period=1 cycle=1794 experiment=5"
GFPGADGVAGPK	3|Oxidation	240717_Vulpes_lagopus.8474.8474. File:"240717_Vulpes_lagopus.wiff", NativeID:"sample=1 period=1 cycle=1820 experiment=5"
TPGPQGIAGQR	2|Oxidation|5|Deamidated|10|Deamidated	240717_Vulpes_lagopus.5117.5117. File:"240717_Vulpes_lagopus.wiff", NativeID:"sample=1 period=1 cycle=1738 experiment=10"
GIAGAPGFPGAR	6|Oxidation|9|Oxidation	240717_Vulpes_lagopus.9214.9214. File:"240717_Vulpes_lagopus.wiff", NativeID:"sample=1 period=1 cycle=1838 experiment=7"
GSAGPPGATGFPG	6|Oxidation|12|Oxidation	240717_Vulpes_lagopus.8229.8229. File:"240717_Vulpes_lagopus.wiff", NativeID:"sample=1 period=1 cycle=1814 experiment=6"
GVQGPPGPAGPR	6|Oxidation	240717_Vulpes_lagopus.3770.3770. File:"240717_Vulpes_lagopus.wiff", NativeID:"sample=1 period=1 cycle=1705 experiment=16"
GLTGPIGPPGPAG	9|Oxidation	240717_Vulpes_lagopus.17242.17242. File:"240717_Vulpes_lagopus.wiff", NativeID:"sample=1 period=1 cycle=2034 experiment=4"
GADGSPGKDGVR	6|Oxidation	240717_Vulpes_lagopus.848.848. File:"240717_Vulpes_lagopus.wiff", NativeID:"sample=1 period=1 cycle=1621 experiment=5"
EGSPGAEGSPGR	4|Oxidation|10|Oxidation	240717_Vulpes_lagopus.835.835. File:"240717_Vulpes_lagopus.wiff", NativeID:"sample=1 period=1 cycle=1618 experiment=2"
GTPGPQGIAGQR	6|Deamidated|11|Deamidated	240717_Vulpes_lagopus.6261.6261. File:"240717_Vulpes_lagopus.wiff", NativeID:"sample=1 period=1 cycle=1766 experiment=6"
GQAGVMGFPGPK	6|Oxidation|9|Oxidation	240717_Vulpes_lagopus.7410.7410. File:"240717_Vulpes_lagopus.wiff", NativeID:"sample=1 period=1 cycle=1794 experiment=7"
GLTGPIGPPGPAGA	9|Oxidation	240717_Vulpes_lagopus.18800.18800. File:"240717_Vulpes_lagopus.wiff", NativeID:"sample=1 period=1 cycle=2072 experiment=4"
GLTGSPGSPGPDGK	6|Oxidation	240717_Vulpes_lagopus.3321.3321. File:"240717_Vulpes_lagopus.wiff", NativeID:"sample=1 period=1 cycle=1694 experiment=18"
EQGPSGASGPAGPR	2|Deamidated	240717_Vulpes_lagopus.2874.2874. File:"240717_Vulpes_lagopus.wiff", NativeID:"sample=1 period=1 cycle=1683 experiment=22"
PGPTGLPGPPGER	1|Oxidation|7|Oxidation|10|Oxidation	240717_Vulpes_lagopus.6101.6101. File:"240717_Vulpes_lagopus.wiff", NativeID:"sample=1 period=1 cycle=1762 experiment=10"
GLTGPIGPPGPAGAP	9|Oxidation|15|Oxidation	240717_Vulpes_lagopus.17613.17613. File:"240717_Vulpes_lagopus.wiff", NativeID:"sample=1 period=1 cycle=2043 experiment=6"
GSAGPPGATGFPGAAG	6|Oxidation|12|Oxidation	240717_Vulpes_lagopus.9465.9465. File:"240717_Vulpes_lagopus.wiff", NativeID:"sample=1 period=1 cycle=1844 experiment=12"
GEPGPTGLPGPPGE	3|Oxidation|9|Oxidation|12|Oxidation	240717_Vulpes_lagopus.8725.8725. File:"240717_Vulpes_lagopus.wiff", NativeID:"sample=1 period=1 cycle=1826 experiment=10"
GFPGLPGPSGEPGK	6|Oxidation	240717_Vulpes_lagopus.16422.16422. File:"240717_Vulpes_lagopus.wiff", NativeID:"sample=1 period=1 cycle=2014 experiment=4"
GEQGPSGASGPAGPR	3|Deamidated	240717_Vulpes_lagopus.2919.2919. File:"240717_Vulpes_lagopus.wiff", NativeID:"sample=1 period=1 cycle=1684 experiment=26"
GLTGPIGPPGPAGAPG	9|Oxidation|15|Oxidation	240717_Vulpes_lagopus.16386.16386. File:"240717_Vulpes_lagopus.wiff", NativeID:"sample=1 period=1 cycle=2013 experiment=9"
GEPGPPGPAGAAGPAGN	3|Oxidation|6|Oxidation|17|Deamidated	240717_Vulpes_lagopus.5210.5210. File:"240717_Vulpes_lagopus.wiff", NativeID:"sample=1 period=1 cycle=1740 experiment=21"
EPGPTGLPGPPGER	2|Oxidation|8|Oxidation|11|Oxidation	240717_Vulpes_lagopus.6069.6069. File:"240717_Vulpes_lagopus.wiff", NativeID:"sample=1 period=1 cycle=1761 experiment=19"
SQGAPGLQGMPGER	2|Deamidated|5|Oxidation|8|Deamidated|10|Oxidation|11|Oxidation	240717_Vulpes_lagopus.3619.3619. File:"240717_Vulpes_lagopus.wiff", NativeID:"sample=1 period=1 cycle=1701 experiment=29"
GAPGDRGEPGPPGPAG	3|Oxidation|9|Oxidation|12|Oxidation	240717_Vulpes_lagopus.2308.2308. File:"240717_Vulpes_lagopus.wiff", NativeID:"sample=1 period=1 cycle=1669 experiment=30"
GSAGPPGATGFPGAAGR	6|Oxidation|12|Oxidation	240717_Vulpes_lagopus.6438.6438. File:"240717_Vulpes_lagopus.wiff", NativeID:"sample=1 period=1 cycle=1770 experiment=19"
GLTGPIGPPGPAGAPGD	9|Oxidation|15|Oxidation	240717_Vulpes_lagopus.16227.16227. File:"240717_Vulpes_lagopus.wiff", NativeID:"sample=1 period=1 cycle=2009 experiment=14"
GEPGPTGLPGPPGER	3|Oxidation|9|Oxidation|12|Oxidation	240717_Vulpes_lagopus.5662.5662. File:"240717_Vulpes_lagopus.wiff", NativeID:"sample=1 period=1 cycle=1751 experiment=22"
PGEVGPPGPPGPAGEK	1|Oxidation|7|Oxidation|12|Oxidation	240717_Vulpes_lagopus.4226.4226. File:"240717_Vulpes_lagopus.wiff", NativeID:"sample=1 period=1 cycle=1716 experiment=21"
GEPGPTGLPGPPGERG	3|Oxidation|9|Oxidation|12|Oxidation	240717_Vulpes_lagopus.5666.5666. File:"240717_Vulpes_lagopus.wiff", NativeID:"sample=1 period=1 cycle=1751 experiment=26"
SPGEQGPSGASGPAGPR	2|Oxidation|5|Deamidated	240717_Vulpes_lagopus.3050.3050. File:"240717_Vulpes_lagopus.wiff", NativeID:"sample=1 period=1 cycle=1687 experiment=34"
ANGAPGIAGAPGFPGAR	2|Deamidated|5|Oxidation|11|Oxidation|14|Oxidation	240717_Vulpes_lagopus.10984.10984. File:"240717_Vulpes_lagopus.wiff", NativeID:"sample=1 period=1 cycle=1881 experiment=14"
GPPGPMGPPGLAGPPGE	3|Oxidation|6|Oxidation|15|Oxidation	240717_Vulpes_lagopus.13523.13523. File:"240717_Vulpes_lagopus.wiff", NativeID:"sample=1 period=1 cycle=1943 experiment=15"
DGLNGLPGPIGPPGPR	4|Deamidated|12|Oxidation|13|Oxidation|15|Oxidation	240717_Vulpes_lagopus.18401.18401. File:"240717_Vulpes_lagopus.wiff", NativeID:"sample=1 period=1 cycle=2062 experiment=15"
GLTGPIGPPGPAGAPGDK	9|Oxidation	240717_Vulpes_lagopus.13356.13356. File:"240717_Vulpes_lagopus.wiff", NativeID:"sample=1 period=1 cycle=1939 experiment=12"
GANGAPGIAGAPGFPGAR	6|Oxidation|12|Oxidation|15|Oxidation	240717_Vulpes_lagopus.10371.10371. File:"240717_Vulpes_lagopus.wiff", NativeID:"sample=1 period=1 cycle=1866 experiment=16"
GLTGPIGPPGPAGAPGDKG	9|Oxidation|15|Oxidation	240717_Vulpes_lagopus.11647.11647. File:"240717_Vulpes_lagopus.wiff", NativeID:"sample=1 period=1 cycle=1897 experiment=25"
GAPGDRGEPGPPGPAGFA	3|Oxidation|9|Oxidation|12|Oxidation	240717_Vulpes_lagopus.10095.10095. File:"240717_Vulpes_lagopus.wiff", NativeID:"sample=1 period=1 cycle=1859 experiment=27"
GEQGVPGDLGAPGPSGAR	3|Deamidated|6|Oxidation|14|Oxidation	240717_Vulpes_lagopus.6450.6450. File:"240717_Vulpes_lagopus.wiff", NativeID:"sample=1 period=1 cycle=1770 experiment=31"
GDRGETGPAGPPGAPGAPG	12|Oxidation|15|Oxidation|18|Oxidation	240717_Vulpes_lagopus.2892.2892. File:"240717_Vulpes_lagopus.wiff", NativeID:"sample=1 period=1 cycle=1683 experiment=40"
GPPGAPGAPGAPGPVGPAGK	3|Oxidation|6|Oxidation|9|Oxidation|14|Oxidation	240717_Vulpes_lagopus.4195.4195. File:"240717_Vulpes_lagopus.wiff", NativeID:"sample=1 period=1 cycle=1715 experiment=31"
EPGSPGENGAPGQMGPR	2|Oxidation|5|Oxidation|8|Deamidated|11|Oxidation|13|Deamidated|14|Oxidation	240717_Vulpes_lagopus.1865.1865. File:"240717_Vulpes_lagopus.wiff", NativeID:"sample=1 period=1 cycle=1658 experiment=38"
GAPGDRGEPGPPGPAGFAG	3|Oxidation|9|Oxidation|12|Oxidation	240717_Vulpes_lagopus.9069.9069. File:"240717_Vulpes_lagopus.wiff", NativeID:"sample=1 period=1 cycle=1834 experiment=26"
GEPGSPGENGAPGQMGPR	3|Oxidation|6|Oxidation|12|Oxidation|14|Deamidated|15|Oxidation	240717_Vulpes_lagopus.1622.1622. File:"240717_Vulpes_lagopus.wiff", NativeID:"sample=1 period=1 cycle=1652 experiment=41"
GLTGPIGPPGPAGAPGDKGE	9|Oxidation|15|Oxidation	240717_Vulpes_lagopus.12013.12013. File:"240717_Vulpes_lagopus.wiff", NativeID:"sample=1 period=1 cycle=1906 experiment=22"
GPPGPMGPPGLAGPPGESGR	5|Oxidation|6|Oxidation	240717_Vulpes_lagopus.11504.11504. File:"240717_Vulpes_lagopus.wiff", NativeID:"sample=1 period=1 cycle=1894 experiment=5"
GETGPAGRPGEVGPPGPPGPA	9|Oxidation|15|Oxidation|18|Oxidation	240717_Vulpes_lagopus.5924.5924. File:"240717_Vulpes_lagopus.wiff", NativeID:"sample=1 period=1 cycle=1757 experiment=38"
GETGPAGRPGEVGPPGPPGPAG	9|Oxidation|15|Oxidation|18|Oxidation	240717_Vulpes_lagopus.5680.5680. File:"240717_Vulpes_lagopus.wiff", NativeID:"sample=1 period=1 cycle=1751 experiment=40"
GAPGDRGEPGPPGPAGFAGPPG	3|Oxidation|9|Oxidation|12|Oxidation|21|Oxidation	240717_Vulpes_lagopus.9652.9652. File:"240717_Vulpes_lagopus.wiff", NativeID:"sample=1 period=1 cycle=1848 experiment=35"
GETGPAGRPGEVGPPGPPGPAGEK	9|Oxidation|15|Oxidation|20|Oxidation	240717_Vulpes_lagopus.3782.3782. File:"240717_Vulpes_lagopus.wiff", NativeID:"sample=1 period=1 cycle=1705 experiment=28"
GPAGPKGEPGSPGENGAPGQMGPR	9|Oxidation|12|Oxidation|15|Deamidated|18|Oxidation|20|Deamidated|21|Oxidation	240717_Vulpes_lagopus.1945.1945. File:"240717_Vulpes_lagopus.wiff", NativeID:"sample=1 period=1 cycle=1660 experiment=36"
GETGPAGRPGEVGPPGPPGPAGEKG	9|Oxidation|15|Oxidation|20|Oxidation	240717_Vulpes_lagopus.3943.3943. File:"240717_Vulpes_lagopus.wiff", NativeID:"sample=1 period=1 cycle=1709 experiment=25"
GEPGPPGPAGAAGPAGNPGADGQPGAK	5|Oxidation|6|Oxidation|17|Deamidated|18|Oxidation|23|Deamidated	240717_Vulpes_lagopus.4884.4884. File:"240717_Vulpes_lagopus.wiff", NativeID:"sample=1 period=1 cycle=1732 experiment=23"
GDRGETGPAGPPGAPGAPGAPGPVGPA	11|Oxidation|15|Oxidation|18|Oxidation|21|Oxidation	240717_Vulpes_lagopus.7239.7239. File:"240717_Vulpes_lagopus.wiff", NativeID:"sample=1 period=1 cycle=1789 experiment=41"
GPPGPPGKNGDDGEAGKPGRPGER	3|Oxidation|6|Oxidation|9|Deamidated|21|Oxidation	240717_Vulpes_lagopus.890.890. File:"240717_Vulpes_lagopus.wiff", NativeID:"sample=1 period=1 cycle=1628 experiment=4"
GDRGETGPAGPPGAPGAPGAPGPVGPAG	12|Oxidation|15|Oxidation|18|Oxidation|21|Oxidation	240717_Vulpes_lagopus.6911.6911. File:"240717_Vulpes_lagopus.wiff", NativeID:"sample=1 period=1 cycle=1781 experiment=41"
GDRGETGPAGPPGAPGAPGAPGPVGPAGK	12|Oxidation|15|Oxidation|21|Oxidation	240717_Vulpes_lagopus.5627.5627. File:"240717_Vulpes_lagopus.wiff", NativeID:"sample=1 period=1 cycle=1750 experiment=28"
GDAGPAGPKGEPGSPGENGAPGQMGPR	12|Oxidation|15|Oxidation|21|Oxidation|23|Deamidated|24|Oxidation	240717_Vulpes_lagopus.2234.2234. File:"240717_Vulpes_lagopus.wiff", NativeID:"sample=1 period=1 cycle=1667 experiment=38"
GPAGPPGEAGKPGEQGVPGDLGAPGPSGAR	6|Oxidation|12|Oxidation|15|Deamidated|18|Oxidation|24|Oxidation	240717_Vulpes_lagopus.5796.5796. File:"240717_Vulpes_lagopus.wiff", NativeID:"sample=1 period=1 cycle=1754 experiment=33"
GAPGDRGEPGPPGPAGFAGPPGADGQPGAK	3|Oxidation|9|Oxidation|12|Oxidation|21|Oxidation	240717_Vulpes_lagopus.7849.7849. File:"240717_Vulpes_lagopus.wiff", NativeID:"sample=1 period=1 cycle=1804 experiment=36"
GPAGSPGTPGPQGIAGQR	12|Deamidated|17|Deamidated	240717_Vulpes_lagopus.7857.7857. File:"240717_Vulpes_lagopus.wiff", NativeID:"sample=1 period=1 cycle=1805 experiment=3"
XP_057617882.1 collagen alpha-4(IV) chain [Chionomys nivalis]
~GIPGTIGPPG	9|Oxidation	240717_Vulpes_lagopus.15109.15109. File:"240717_Vulpes_lagopus.wiff", NativeID:"sample=1 period=1 cycle=1982 experiment=2"
~GIPGTIGPPGP	9|Oxidation	240717_Vulpes_lagopus.18962.18962. File:"240717_Vulpes_lagopus.wiff", NativeID:"sample=1 period=1 cycle=2076 experiment=2"
XP_057647522.1 collagen alpha-1(II) chain isoform X1 [Chionomys nivalis]
GLTGPIGPPG	9|Oxidation	240717_Vulpes_lagopus.15109.15109. File:"240717_Vulpes_lagopus.wiff", NativeID:"sample=1 period=1 cycle=1982 experiment=2"
GVMGFPGPK	3|Oxidation|6|Oxidation	240717_Vulpes_lagopus.7283.7283. File:"240717_Vulpes_lagopus.wiff", NativeID:"sample=1 period=1 cycle=1791 experiment=3"
GLTGPIGPPGP	9|Oxidation	240717_Vulpes_lagopus.18962.18962. File:"240717_Vulpes_lagopus.wiff", NativeID:"sample=1 period=1 cycle=2076 experiment=2"
GLTGPIGPPGPA	9|Oxidation	240717_Vulpes_lagopus.18390.18390. File:"240717_Vulpes_lagopus.wiff", NativeID:"sample=1 period=1 cycle=2062 experiment=4"
GLTGPIGPPGPAG	9|Oxidation	240717_Vulpes_lagopus.17242.17242. File:"240717_Vulpes_lagopus.wiff", NativeID:"sample=1 period=1 cycle=2034 experiment=4"
GLTGPIGPPGPAGA	9|Oxidation	240717_Vulpes_lagopus.18800.18800. File:"240717_Vulpes_lagopus.wiff", NativeID:"sample=1 period=1 cycle=2072 experiment=4"
GFPGLPGPSGEPGK	6|Oxidation	240717_Vulpes_lagopus.16422.16422. File:"240717_Vulpes_lagopus.wiff", NativeID:"sample=1 period=1 cycle=2014 experiment=4"
Taxonomic match: Elephantulus edwardii Average Score= [0.46101806]
Containing these species:Elephantulus edwardii
XP_006888220.1 PREDICTED: collagen alpha-1(II) chain isoform X1 [Elephantulus edwardii]
GLTGPIGPPG	9|Oxidation	240717_Vulpes_lagopus.15109.15109. File:"240717_Vulpes_lagopus.wiff", NativeID:"sample=1 period=1 cycle=1982 experiment=2"
GVMGFPGPK	3|Oxidation|6|Oxidation	240717_Vulpes_lagopus.7283.7283. File:"240717_Vulpes_lagopus.wiff", NativeID:"sample=1 period=1 cycle=1791 experiment=3"
GLTGPIGPPGP	9|Oxidation	240717_Vulpes_lagopus.18962.18962. File:"240717_Vulpes_lagopus.wiff", NativeID:"sample=1 period=1 cycle=2076 experiment=2"
GLTGPIGPPGPA	9|Oxidation	240717_Vulpes_lagopus.18390.18390. File:"240717_Vulpes_lagopus.wiff", NativeID:"sample=1 period=1 cycle=2062 experiment=4"
GLTGPIGPPGPAG	9|Oxidation	240717_Vulpes_lagopus.17242.17242. File:"240717_Vulpes_lagopus.wiff", NativeID:"sample=1 period=1 cycle=2034 experiment=4"
GLTGPIGPPGPAGA	9|Oxidation	240717_Vulpes_lagopus.18800.18800. File:"240717_Vulpes_lagopus.wiff", NativeID:"sample=1 period=1 cycle=2072 experiment=4"
GFPGLPGPSGEPGK	6|Oxidation	240717_Vulpes_lagopus.16422.16422. File:"240717_Vulpes_lagopus.wiff", NativeID:"sample=1 period=1 cycle=2014 experiment=4"
XP_006878826.1 PREDICTED: collagen alpha-1(III) chain-like [Elephantulus edwardii]
GVMGFPGPK	3|Oxidation|6|Oxidation	240717_Vulpes_lagopus.7283.7283. File:"240717_Vulpes_lagopus.wiff", NativeID:"sample=1 period=1 cycle=1791 experiment=3"
GSPGGPGAAGFPGGR	3|Oxidation|6|Oxidation|12|Oxidation	240717_Vulpes_lagopus.3697.3697. File:"240717_Vulpes_lagopus.wiff", NativeID:"sample=1 period=1 cycle=1703 experiment=25"
XP_006893082.1 PREDICTED: collagen alpha-1(VII) chain [Elephantulus edwardii]
~PPGLVGAR		240717_Vulpes_lagopus.6421.6421. File:"240717_Vulpes_lagopus.wiff", NativeID:"sample=1 period=1 cycle=1770 experiment=2"
IILQKIR	4|Deamidated	240717_Vulpes_lagopus.22447.22447. File:"240717_Vulpes_lagopus.wiff", NativeID:"sample=1 period=1 cycle=2161 experiment=2"
XP_006879003.1 PREDICTED: collagen alpha-2(V) chain [Elephantulus edwardii]
LVPVVTGIR		240717_Vulpes_lagopus.20561.20561. File:"240717_Vulpes_lagopus.wiff", NativeID:"sample=1 period=1 cycle=2115 experiment=2"
GLVPVVTGIR		240717_Vulpes_lagopus.26512.26512. File:"240717_Vulpes_lagopus.wiff", NativeID:"sample=1 period=1 cycle=2263 experiment=2"
GLTGNPGVQGPEGK	5|Deamidated|6|Oxidation	240717_Vulpes_lagopus.4961.4961. File:"240717_Vulpes_lagopus.wiff", NativeID:"sample=1 period=1 cycle=1734 experiment=18"
GTQGPPGATGFPGSAGR	3|Deamidated|6|Oxidation|12|Oxidation	240717_Vulpes_lagopus.6114.6114. File:"240717_Vulpes_lagopus.wiff", NativeID:"sample=1 period=1 cycle=1762 experiment=23"
GFTGLQGLPGPPGPNGEQGSAGIPGPFGPR	6|Deamidated|9|Oxidation|12|Oxidation|15|Deamidated|24|Oxidation	240717_Vulpes_lagopus.33125.33125. File:"240717_Vulpes_lagopus.wiff", NativeID:"sample=1 period=1 cycle=2457 experiment=12"
XP_006891537.1 PREDICTED: collagen alpha-2(I) chain-like [Elephantulus edwardii]
GVVGPQGAR		240717_Vulpes_lagopus.3224.3224. File:"240717_Vulpes_lagopus.wiff", NativeID:"sample=1 period=1 cycle=1692 experiment=3"
VGPAGAVGPR		240717_Vulpes_lagopus.5069.5069. File:"240717_Vulpes_lagopus.wiff", NativeID:"sample=1 period=1 cycle=1737 experiment=3"
GPAGPSGPAGK		240717_Vulpes_lagopus.1628.1628. File:"240717_Vulpes_lagopus.wiff", NativeID:"sample=1 period=1 cycle=1653 experiment=6"
LGIAGPPGAR	7|Oxidation	240717_Vulpes_lagopus.8145.8145. File:"240717_Vulpes_lagopus.wiff", NativeID:"sample=1 period=1 cycle=1812 experiment=4"
SVGPAGAVGPR		240717_Vulpes_lagopus.6218.6218. File:"240717_Vulpes_lagopus.wiff", NativeID:"sample=1 period=1 cycle=1765 experiment=4"
FGLPGPAGPR	4|Oxidation	240717_Vulpes_lagopus.13306.13306. File:"240717_Vulpes_lagopus.wiff", NativeID:"sample=1 period=1 cycle=1938 experiment=3"
PGNIGFPGPK	1|Oxidation|3|Deamidated|9|Oxidation	240717_Vulpes_lagopus.10152.10152. File:"240717_Vulpes_lagopus.wiff", NativeID:"sample=1 period=1 cycle=1861 experiment=2"
PLGIAGPPGAR	8|Oxidation	240717_Vulpes_lagopus.11018.11018. File:"240717_Vulpes_lagopus.wiff", NativeID:"sample=1 period=1 cycle=1882 experiment=7"
VAGAPGLPGPR	5|Oxidation|10|Oxidation	240717_Vulpes_lagopus.5973.5973. File:"240717_Vulpes_lagopus.wiff", NativeID:"sample=1 period=1 cycle=1759 experiment=5"
GSVGPAGAVGPR		240717_Vulpes_lagopus.5688.5688. File:"240717_Vulpes_lagopus.wiff", NativeID:"sample=1 period=1 cycle=1752 experiment=7"
GVAGAPGLPGPR	6|Oxidation|9|Oxidation	240717_Vulpes_lagopus.6465.6465. File:"240717_Vulpes_lagopus.wiff", NativeID:"sample=1 period=1 cycle=1771 experiment=5"
TGETGASGPPGF	10|Oxidation	240717_Vulpes_lagopus.11342.11342. File:"240717_Vulpes_lagopus.wiff", NativeID:"sample=1 period=1 cycle=1890 experiment=7"
AGSVGPAGAVGPR		240717_Vulpes_lagopus.5853.5853. File:"240717_Vulpes_lagopus.wiff", NativeID:"sample=1 period=1 cycle=1756 experiment=8"
PGPLGIAGPPGAR	1|Oxidation|10|Oxidation	240717_Vulpes_lagopus.13675.13675. File:"240717_Vulpes_lagopus.wiff", NativeID:"sample=1 period=1 cycle=1947 experiment=3"
PAGSVGPAGAVGPR		240717_Vulpes_lagopus.6588.6588. File:"240717_Vulpes_lagopus.wiff", NativeID:"sample=1 period=1 cycle=1774 experiment=5"
GEPGNIGFPGPK	3|Oxidation|9|Oxidation	240717_Vulpes_lagopus.9540.9540. File:"240717_Vulpes_lagopus.wiff", NativeID:"sample=1 period=1 cycle=1846 experiment=5"
GFPGTPGLPGFK	3|Oxidation|9|Oxidation	240717_Vulpes_lagopus.22816.22816. File:"240717_Vulpes_lagopus.wiff", NativeID:"sample=1 period=1 cycle=2170 experiment=2"
RPGEPGLMGPR	2|Oxidation|5|Oxidation|8|Oxidation	240717_Vulpes_lagopus.2650.2650. File:"240717_Vulpes_lagopus.wiff", NativeID:"sample=1 period=1 cycle=1678 experiment=3"
GATGPAGVRGPNGD	12|Deamidated	240717_Vulpes_lagopus.4022.4022. File:"240717_Vulpes_lagopus.wiff", NativeID:"sample=1 period=1 cycle=1711 experiment=22"
EGPMGLPGIDGR	4|Oxidation|7|Oxidation	240717_Vulpes_lagopus.11505.11505. File:"240717_Vulpes_lagopus.wiff", NativeID:"sample=1 period=1 cycle=1894 experiment=6"
LPGVAGAPGLPGPR	2|Oxidation|8|Oxidation|13|Oxidation	240717_Vulpes_lagopus.11793.11793. File:"240717_Vulpes_lagopus.wiff", NativeID:"sample=1 period=1 cycle=1901 experiment=7"
EPGPLGIAGPPGAR	2|Oxidation|11|Oxidation	240717_Vulpes_lagopus.14291.14291. File:"240717_Vulpes_lagopus.wiff", NativeID:"sample=1 period=1 cycle=1962 experiment=4"
GSDGSVGPVGPAGPIG		240717_Vulpes_lagopus.18442.18442. File:"240717_Vulpes_lagopus.wiff", NativeID:"sample=1 period=1 cycle=2063 experiment=15"
EGPMGLPGIDGRPG	4|Oxidation|7|Oxidation|13|Oxidation	240717_Vulpes_lagopus.10573.10573. File:"240717_Vulpes_lagopus.wiff", NativeID:"sample=1 period=1 cycle=1871 experiment=13"
DSGRPGEPGLMGPR	5|Oxidation|8|Oxidation|11|Oxidation	240717_Vulpes_lagopus.3146.3146. File:"240717_Vulpes_lagopus.wiff", NativeID:"sample=1 period=1 cycle=1690 experiment=7"
GSDGSVGPVGPAGPIGSA		240717_Vulpes_lagopus.18239.18239. File:"240717_Vulpes_lagopus.wiff", NativeID:"sample=1 period=1 cycle=2058 experiment=17"
EPGPAGSVGPAGAVGPR	2|Oxidation	240717_Vulpes_lagopus.8488.8488. File:"240717_Vulpes_lagopus.wiff", NativeID:"sample=1 period=1 cycle=1820 experiment=19"
GSDGSVGPVGPAGPIGSAG		240717_Vulpes_lagopus.16804.16804. File:"240717_Vulpes_lagopus.wiff", NativeID:"sample=1 period=1 cycle=2023 experiment=17"
GPNGDSGRPGEPGLMG	3|Deamidated|9|Oxidation|12|Oxidation|15|Oxidation	240717_Vulpes_lagopus.3544.3544. File:"240717_Vulpes_lagopus.wiff", NativeID:"sample=1 period=1 cycle=1699 experiment=36"
GEPGPAGSVGPAGAVGPR	3|Oxidation	240717_Vulpes_lagopus.8656.8656. File:"240717_Vulpes_lagopus.wiff", NativeID:"sample=1 period=1 cycle=1824 experiment=23"
RGEPGPAGSVGPAGAVGPR	4|Oxidation	240717_Vulpes_lagopus.6020.6020. File:"240717_Vulpes_lagopus.wiff", NativeID:"sample=1 period=1 cycle=1760 experiment=11"
GPNGDSGRPGEPGLMGPR	3|Deamidated|9|Oxidation|12|Oxidation|15|Oxidation	240717_Vulpes_lagopus.3284.3284. File:"240717_Vulpes_lagopus.wiff", NativeID:"sample=1 period=1 cycle=1693 experiment=22"
NRGEPGPAGSVGPAGAVGPR	1|Deamidated|5|Oxidation	240717_Vulpes_lagopus.7744.7744. File:"240717_Vulpes_lagopus.wiff", NativeID:"sample=1 period=1 cycle=1802 experiment=13"
GNRGEPGPAGSVGPAGAVGPR	2|Deamidated|6|Oxidation	240717_Vulpes_lagopus.6471.6471. File:"240717_Vulpes_lagopus.wiff", NativeID:"sample=1 period=1 cycle=1771 experiment=11"
GSDGSVGPVGPAGPIGSAGPPGF	21|Oxidation	240717_Vulpes_lagopus.30399.30399. File:"240717_Vulpes_lagopus.wiff", NativeID:"sample=1 period=1 cycle=2359 experiment=13"
HGNRGEPGPAGSVGPAGAVGPR	3|Deamidated|7|Oxidation	240717_Vulpes_lagopus.5029.5029. File:"240717_Vulpes_lagopus.wiff", NativeID:"sample=1 period=1 cycle=1736 experiment=4"
GSDGSVGPVGPAGPIGSAGPPGFPGAPGPK	21|Oxidation|27|Oxidation	240717_Vulpes_lagopus.24383.24383. File:"240717_Vulpes_lagopus.wiff", NativeID:"sample=1 period=1 cycle=2208 experiment=11"
XP_006889362.1 PREDICTED: collagen alpha-1(I) chain-like [Elephantulus edwardii]
PIGPVGAR		240717_Vulpes_lagopus.6421.6421. File:"240717_Vulpes_lagopus.wiff", NativeID:"sample=1 period=1 cycle=1770 experiment=2"
GAAGLPGPK	6|Oxidation	240717_Vulpes_lagopus.3469.3469. File:"240717_Vulpes_lagopus.wiff", NativeID:"sample=1 period=1 cycle=1698 experiment=2"
FSGLDGAK		240717_Vulpes_lagopus.6995.6995. File:"240717_Vulpes_lagopus.wiff", NativeID:"sample=1 period=1 cycle=1784 experiment=2"
GFSGLDGAK		240717_Vulpes_lagopus.9579.9579. File:"240717_Vulpes_lagopus.wiff", NativeID:"sample=1 period=1 cycle=1847 experiment=3"
GLTGPIGPPG	9|Oxidation	240717_Vulpes_lagopus.15109.15109. File:"240717_Vulpes_lagopus.wiff", NativeID:"sample=1 period=1 cycle=1982 experiment=2"
GSEGPQGVR		240717_Vulpes_lagopus.1832.1832. File:"240717_Vulpes_lagopus.wiff", NativeID:"sample=1 period=1 cycle=1658 experiment=5"
AGPIGPVGAR		240717_Vulpes_lagopus.7569.7569. File:"240717_Vulpes_lagopus.wiff", NativeID:"sample=1 period=1 cycle=1798 experiment=2"
GVMGFPGPK	3|Oxidation|6|Oxidation	240717_Vulpes_lagopus.7283.7283. File:"240717_Vulpes_lagopus.wiff", NativeID:"sample=1 period=1 cycle=1791 experiment=3"
QGPPGPAGPR	4|Oxidation	240717_Vulpes_lagopus.3718.3718. File:"240717_Vulpes_lagopus.wiff", NativeID:"sample=1 period=1 cycle=1704 experiment=5"
GVVGLPGQRG	6|Oxidation|8|Deamidated	240717_Vulpes_lagopus.8063.8063. File:"240717_Vulpes_lagopus.wiff", NativeID:"sample=1 period=1 cycle=1810 experiment=4"
GLTGPIGPPGP	9|Oxidation	240717_Vulpes_lagopus.18962.18962. File:"240717_Vulpes_lagopus.wiff", NativeID:"sample=1 period=1 cycle=2076 experiment=2"
PAGPIGPVGAR		240717_Vulpes_lagopus.9212.9212. File:"240717_Vulpes_lagopus.wiff", NativeID:"sample=1 period=1 cycle=1838 experiment=5"
AGVMGFPGPK	4|Oxidation|7|Oxidation	240717_Vulpes_lagopus.8022.8022. File:"240717_Vulpes_lagopus.wiff", NativeID:"sample=1 period=1 cycle=1809 experiment=4"
~DIGAPGPSGAR	5|Oxidation	240717_Vulpes_lagopus.3596.3596. File:"240717_Vulpes_lagopus.wiff", NativeID:"sample=1 period=1 cycle=1701 experiment=6"
GLPGTAGLPGM	3|Oxidation|9|Oxidation|11|Oxidation	240717_Vulpes_lagopus.11017.11017. File:"240717_Vulpes_lagopus.wiff", NativeID:"sample=1 period=1 cycle=1882 experiment=6"
PPGFPGAVGAK	2|Oxidation|5|Oxidation	240717_Vulpes_lagopus.7203.7203. File:"240717_Vulpes_lagopus.wiff", NativeID:"sample=1 period=1 cycle=1789 experiment=5"
~PGAPGPVGPAGK	1|Oxidation|4|Oxidation	240717_Vulpes_lagopus.4787.4787. File:"240717_Vulpes_lagopus.wiff", NativeID:"sample=1 period=1 cycle=1730 experiment=8"
IAGAPGFPGAR	5|Oxidation|8|Oxidation	240717_Vulpes_lagopus.7817.7817. File:"240717_Vulpes_lagopus.wiff", NativeID:"sample=1 period=1 cycle=1804 experiment=4"
GPAGPIGPVGAR		240717_Vulpes_lagopus.9582.9582. File:"240717_Vulpes_lagopus.wiff", NativeID:"sample=1 period=1 cycle=1847 experiment=6"
GLTGPIGPPGPA	9|Oxidation	240717_Vulpes_lagopus.18390.18390. File:"240717_Vulpes_lagopus.wiff", NativeID:"sample=1 period=1 cycle=2062 experiment=4"
GLTGSPGSPGPD	6|Oxidation|9|Oxidation	240717_Vulpes_lagopus.4297.4297. File:"240717_Vulpes_lagopus.wiff", NativeID:"sample=1 period=1 cycle=1718 experiment=10"
GVVGLPGQRGE	6|Oxidation	240717_Vulpes_lagopus.7408.7408. File:"240717_Vulpes_lagopus.wiff", NativeID:"sample=1 period=1 cycle=1794 experiment=5"
GIAGAPGFPGAR	6|Oxidation|9|Oxidation	240717_Vulpes_lagopus.9214.9214. File:"240717_Vulpes_lagopus.wiff", NativeID:"sample=1 period=1 cycle=1838 experiment=7"
GSAGPPGATGFPG	6|Oxidation|12|Oxidation	240717_Vulpes_lagopus.8229.8229. File:"240717_Vulpes_lagopus.wiff", NativeID:"sample=1 period=1 cycle=1814 experiment=6"
GVQGPPGPAGPR	6|Oxidation	240717_Vulpes_lagopus.3770.3770. File:"240717_Vulpes_lagopus.wiff", NativeID:"sample=1 period=1 cycle=1705 experiment=16"
GLTGPIGPPGPAG	9|Oxidation	240717_Vulpes_lagopus.17242.17242. File:"240717_Vulpes_lagopus.wiff", NativeID:"sample=1 period=1 cycle=2034 experiment=4"
AGPAGPIGPVGAR		240717_Vulpes_lagopus.10440.10440. File:"240717_Vulpes_lagopus.wiff", NativeID:"sample=1 period=1 cycle=1868 experiment=3"
EGSPGAEGSPGR	4|Oxidation|10|Oxidation	240717_Vulpes_lagopus.835.835. File:"240717_Vulpes_lagopus.wiff", NativeID:"sample=1 period=1 cycle=1618 experiment=2"
GQAGVMGFPGPK	6|Oxidation|9|Oxidation	240717_Vulpes_lagopus.7410.7410. File:"240717_Vulpes_lagopus.wiff", NativeID:"sample=1 period=1 cycle=1794 experiment=7"
GLTGPIGPPGPAGA	9|Oxidation	240717_Vulpes_lagopus.18800.18800. File:"240717_Vulpes_lagopus.wiff", NativeID:"sample=1 period=1 cycle=2072 experiment=4"
PAGPAGPIGPVGAR		240717_Vulpes_lagopus.11588.11588. File:"240717_Vulpes_lagopus.wiff", NativeID:"sample=1 period=1 cycle=1896 experiment=7"
GLTGSPGSPGPDGK	6|Oxidation	240717_Vulpes_lagopus.3321.3321. File:"240717_Vulpes_lagopus.wiff", NativeID:"sample=1 period=1 cycle=1694 experiment=18"
PAGPPGFPGAVGAK	5|Oxidation|8|Oxidation	240717_Vulpes_lagopus.9996.9996. File:"240717_Vulpes_lagopus.wiff", NativeID:"sample=1 period=1 cycle=1857 experiment=10"
EQGPSGASGPAGPR	2|Deamidated	240717_Vulpes_lagopus.2874.2874. File:"240717_Vulpes_lagopus.wiff", NativeID:"sample=1 period=1 cycle=1683 experiment=22"
GPAGPAGPIGPVGAR		240717_Vulpes_lagopus.11955.11955. File:"240717_Vulpes_lagopus.wiff", NativeID:"sample=1 period=1 cycle=1905 experiment=5"
PGPTGLPGPPGER	1|Oxidation|7|Oxidation|10|Oxidation	240717_Vulpes_lagopus.6101.6101. File:"240717_Vulpes_lagopus.wiff", NativeID:"sample=1 period=1 cycle=1762 experiment=10"
GSAGPPGATGFPGAAG	6|Oxidation|12|Oxidation	240717_Vulpes_lagopus.9465.9465. File:"240717_Vulpes_lagopus.wiff", NativeID:"sample=1 period=1 cycle=1844 experiment=12"
GEPGPTGLPGPPGE	3|Oxidation|9|Oxidation|12|Oxidation	240717_Vulpes_lagopus.8725.8725. File:"240717_Vulpes_lagopus.wiff", NativeID:"sample=1 period=1 cycle=1826 experiment=10"
GFPGLPGPSGEPGK	6|Oxidation	240717_Vulpes_lagopus.16422.16422. File:"240717_Vulpes_lagopus.wiff", NativeID:"sample=1 period=1 cycle=2014 experiment=4"
GEQGPSGASGPAGPR	3|Deamidated	240717_Vulpes_lagopus.2919.2919. File:"240717_Vulpes_lagopus.wiff", NativeID:"sample=1 period=1 cycle=1684 experiment=26"
TGPAGPAGPIGPVGAR		240717_Vulpes_lagopus.12657.12657. File:"240717_Vulpes_lagopus.wiff", NativeID:"sample=1 period=1 cycle=1922 experiment=10"
GEPGPPGPAGAAGPAGN	3|Oxidation|6|Oxidation|17|Deamidated	240717_Vulpes_lagopus.5210.5210. File:"240717_Vulpes_lagopus.wiff", NativeID:"sample=1 period=1 cycle=1740 experiment=21"
EPGPTGLPGPPGER	2|Oxidation|8|Oxidation|11|Oxidation	240717_Vulpes_lagopus.6069.6069. File:"240717_Vulpes_lagopus.wiff", NativeID:"sample=1 period=1 cycle=1761 experiment=19"
SQGAPGLQGMPGER	2|Deamidated|5|Oxidation|8|Deamidated|10|Oxidation|11|Oxidation	240717_Vulpes_lagopus.3619.3619. File:"240717_Vulpes_lagopus.wiff", NativeID:"sample=1 period=1 cycle=1701 experiment=29"
GSAGPPGATGFPGAAGR	6|Oxidation|12|Oxidation	240717_Vulpes_lagopus.6438.6438. File:"240717_Vulpes_lagopus.wiff", NativeID:"sample=1 period=1 cycle=1770 experiment=19"
GEPGPTGLPGPPGER	3|Oxidation|9|Oxidation|12|Oxidation	240717_Vulpes_lagopus.5662.5662. File:"240717_Vulpes_lagopus.wiff", NativeID:"sample=1 period=1 cycle=1751 experiment=22"
PGEVGPPGPPGPAGEK	1|Oxidation|7|Oxidation|12|Oxidation	240717_Vulpes_lagopus.4226.4226. File:"240717_Vulpes_lagopus.wiff", NativeID:"sample=1 period=1 cycle=1716 experiment=21"
ETGPAGPAGPIGPVGAR		240717_Vulpes_lagopus.13392.13392. File:"240717_Vulpes_lagopus.wiff", NativeID:"sample=1 period=1 cycle=1940 experiment=7"
PTGPAGPPGFPGAVGAK	8|Oxidation|11|Oxidation	240717_Vulpes_lagopus.11105.11105. File:"240717_Vulpes_lagopus.wiff", NativeID:"sample=1 period=1 cycle=1884 experiment=12"
GSEGPQGVRGEPGPPG	6|Deamidated|12|Oxidation|15|Oxidation	240717_Vulpes_lagopus.3173.3173. File:"240717_Vulpes_lagopus.wiff", NativeID:"sample=1 period=1 cycle=1690 experiment=34"
GEPGPTGLPGPPGERG	3|Oxidation|9|Oxidation|12|Oxidation	240717_Vulpes_lagopus.5666.5666. File:"240717_Vulpes_lagopus.wiff", NativeID:"sample=1 period=1 cycle=1751 experiment=26"
SPGEQGPSGASGPAGPR	2|Oxidation|5|Deamidated	240717_Vulpes_lagopus.3050.3050. File:"240717_Vulpes_lagopus.wiff", NativeID:"sample=1 period=1 cycle=1687 experiment=34"
ANGAPGIAGAPGFPGAR	2|Deamidated|5|Oxidation|11|Oxidation|14|Oxidation	240717_Vulpes_lagopus.10984.10984. File:"240717_Vulpes_lagopus.wiff", NativeID:"sample=1 period=1 cycle=1881 experiment=14"
GPPGPMGPPGLAGPPGE	3|Oxidation|6|Oxidation|15|Oxidation	240717_Vulpes_lagopus.13523.13523. File:"240717_Vulpes_lagopus.wiff", NativeID:"sample=1 period=1 cycle=1943 experiment=15"
GETGPAGPAGPIGPVGAR		240717_Vulpes_lagopus.13183.13183. File:"240717_Vulpes_lagopus.wiff", NativeID:"sample=1 period=1 cycle=1935 experiment=3"
DGLNGLPGPIGPPGPR	4|Deamidated|12|Oxidation|13|Oxidation|15|Oxidation	240717_Vulpes_lagopus.18401.18401. File:"240717_Vulpes_lagopus.wiff", NativeID:"sample=1 period=1 cycle=2062 experiment=15"
GPTGPAGPPGFPGAVGAK	9|Oxidation|12|Oxidation	240717_Vulpes_lagopus.11596.11596. File:"240717_Vulpes_lagopus.wiff", NativeID:"sample=1 period=1 cycle=1896 experiment=15"
GANGAPGIAGAPGFPGAR	6|Oxidation|12|Oxidation|15|Oxidation	240717_Vulpes_lagopus.10371.10371. File:"240717_Vulpes_lagopus.wiff", NativeID:"sample=1 period=1 cycle=1866 experiment=16"
GDRGETGPAGPPGAPGAPG	12|Oxidation|15|Oxidation|18|Oxidation	240717_Vulpes_lagopus.2892.2892. File:"240717_Vulpes_lagopus.wiff", NativeID:"sample=1 period=1 cycle=1683 experiment=40"
GPPGAPGAPGAPGPVGPAGK	3|Oxidation|6|Oxidation|9|Oxidation|14|Oxidation	240717_Vulpes_lagopus.4195.4195. File:"240717_Vulpes_lagopus.wiff", NativeID:"sample=1 period=1 cycle=1715 experiment=31"
GSEGPQGVRGEPGPPGPA	6|Deamidated|12|Oxidation|15|Oxidation	240717_Vulpes_lagopus.4734.4734. File:"240717_Vulpes_lagopus.wiff", NativeID:"sample=1 period=1 cycle=1728 experiment=37"
DGEAGAQGPPGPAGPAGER	7|Deamidated	240717_Vulpes_lagopus.5511.5511. File:"240717_Vulpes_lagopus.wiff", NativeID:"sample=1 period=1 cycle=1747 experiment=35"
EPGSPGENGAPGQMGPR	2|Oxidation|5|Oxidation|8|Deamidated|11|Oxidation|13|Deamidated|14|Oxidation	240717_Vulpes_lagopus.1865.1865. File:"240717_Vulpes_lagopus.wiff", NativeID:"sample=1 period=1 cycle=1658 experiment=38"
RGETGPAGPAGPIGPVGAR		240717_Vulpes_lagopus.9826.9826. File:"240717_Vulpes_lagopus.wiff", NativeID:"sample=1 period=1 cycle=1853 experiment=4"
GEPGSPGENGAPGQMGPR	3|Oxidation|6|Oxidation|12|Oxidation|14|Deamidated|15|Oxidation	240717_Vulpes_lagopus.1622.1622. File:"240717_Vulpes_lagopus.wiff", NativeID:"sample=1 period=1 cycle=1652 experiment=41"
GNDGATGAAGPPGPTGPAGPPG	2|Deamidated|12|Oxidation|21|Oxidation	240717_Vulpes_lagopus.6040.6040. File:"240717_Vulpes_lagopus.wiff", NativeID:"sample=1 period=1 cycle=1760 experiment=31"
GSEGPQGVRGEPGPPGPAGA	6|Deamidated|12|Oxidation|15|Oxidation	240717_Vulpes_lagopus.5266.5266. File:"240717_Vulpes_lagopus.wiff", NativeID:"sample=1 period=1 cycle=1741 experiment=36"
GPPGPMGPPGLAGPPGESGR	5|Oxidation|6|Oxidation	240717_Vulpes_lagopus.11504.11504. File:"240717_Vulpes_lagopus.wiff", NativeID:"sample=1 period=1 cycle=1894 experiment=5"
DRGETGPAGPAGPIGPVGAR		240717_Vulpes_lagopus.12323.12323. File:"240717_Vulpes_lagopus.wiff", NativeID:"sample=1 period=1 cycle=1914 experiment=4"
GPPGPTGPAGPPGFPGAVGAK	3|Oxidation|12|Oxidation|15|Oxidation	240717_Vulpes_lagopus.12760.12760. File:"240717_Vulpes_lagopus.wiff", NativeID:"sample=1 period=1 cycle=1924 experiment=31"
GDRGETGPAGPAGPIGPVGAR		240717_Vulpes_lagopus.10857.10857. File:"240717_Vulpes_lagopus.wiff", NativeID:"sample=1 period=1 cycle=1878 experiment=10"
GETGPAGRPGEVGPPGPPGPA	9|Oxidation|15|Oxidation|18|Oxidation	240717_Vulpes_lagopus.5924.5924. File:"240717_Vulpes_lagopus.wiff", NativeID:"sample=1 period=1 cycle=1757 experiment=38"
AGPPGPTGPAGPPGFPGAVGAK	4|Oxidation|13|Oxidation|16|Oxidation	240717_Vulpes_lagopus.13104.13104. File:"240717_Vulpes_lagopus.wiff", NativeID:"sample=1 period=1 cycle=1933 experiment=6"
GSEGPQGVRGEPGPPGPAGAAG	6|Deamidated|12|Oxidation|15|Oxidation	240717_Vulpes_lagopus.5145.5145. File:"240717_Vulpes_lagopus.wiff", NativeID:"sample=1 period=1 cycle=1738 experiment=38"
GETGPAGRPGEVGPPGPPGPAG	9|Oxidation|15|Oxidation|18|Oxidation	240717_Vulpes_lagopus.5680.5680. File:"240717_Vulpes_lagopus.wiff", NativeID:"sample=1 period=1 cycle=1751 experiment=40"
AAGPPGPTGPAGPPGFPGAVGAK	5|Oxidation|14|Oxidation|17|Oxidation	240717_Vulpes_lagopus.13063.13063. File:"240717_Vulpes_lagopus.wiff", NativeID:"sample=1 period=1 cycle=1932 experiment=6"
GSEGPQGVRGEPGPPGPAGAAGPA	6|Deamidated|12|Oxidation|15|Oxidation	240717_Vulpes_lagopus.6746.6746. File:"240717_Vulpes_lagopus.wiff", NativeID:"sample=1 period=1 cycle=1777 experiment=40"
GSEGPQGVRGEPGPPGPAGAAGPAG	6|Deamidated|12|Oxidation|15|Oxidation	240717_Vulpes_lagopus.6418.6418. File:"240717_Vulpes_lagopus.wiff", NativeID:"sample=1 period=1 cycle=1769 experiment=40"
GETGPAGRPGEVGPPGPPGPAGEK	9|Oxidation|15|Oxidation|20|Oxidation	240717_Vulpes_lagopus.3782.3782. File:"240717_Vulpes_lagopus.wiff", NativeID:"sample=1 period=1 cycle=1705 experiment=28"
GPAGPKGEPGSPGENGAPGQMGPR	9|Oxidation|12|Oxidation|15|Deamidated|18|Oxidation|20|Deamidated|21|Oxidation	240717_Vulpes_lagopus.1945.1945. File:"240717_Vulpes_lagopus.wiff", NativeID:"sample=1 period=1 cycle=1660 experiment=36"
GETGPAGRPGEVGPPGPPGPAGEKG	9|Oxidation|15|Oxidation|20|Oxidation	240717_Vulpes_lagopus.3943.3943. File:"240717_Vulpes_lagopus.wiff", NativeID:"sample=1 period=1 cycle=1709 experiment=25"
GSEGPQGVRGEPGPPGPAGAAGPAGN	6|Deamidated|12|Oxidation|15|Oxidation|26|Deamidated	240717_Vulpes_lagopus.6296.6296. File:"240717_Vulpes_lagopus.wiff", NativeID:"sample=1 period=1 cycle=1766 experiment=41"
GEPGPPGPAGAAGPAGNPGADGQPGAK	5|Oxidation|6|Oxidation|17|Deamidated|18|Oxidation|23|Deamidated	240717_Vulpes_lagopus.4884.4884. File:"240717_Vulpes_lagopus.wiff", NativeID:"sample=1 period=1 cycle=1732 experiment=23"
GDRGETGPAGPPGAPGAPGAPGPVGPA	11|Oxidation|15|Oxidation|18|Oxidation|21|Oxidation	240717_Vulpes_lagopus.7239.7239. File:"240717_Vulpes_lagopus.wiff", NativeID:"sample=1 period=1 cycle=1789 experiment=41"
GNDGATGAAGPPGPTGPAGPPGFPGAVG	2|Deamidated|12|Oxidation|21|Oxidation|24|Oxidation	240717_Vulpes_lagopus.17987.17987. File:"240717_Vulpes_lagopus.wiff", NativeID:"sample=1 period=1 cycle=2052 experiment=11"
LQGPPGPPGSPGEQGPSGASGPAGPR	2|Deamidated|5|Oxidation|8|Oxidation|11|Oxidation|14|Deamidated	240717_Vulpes_lagopus.6852.6852. File:"240717_Vulpes_lagopus.wiff", NativeID:"sample=1 period=1 cycle=1780 experiment=23"
GDRGETGPAGPPGAPGAPGAPGPVGPAG	12|Oxidation|15|Oxidation|18|Oxidation|21|Oxidation	240717_Vulpes_lagopus.6911.6911. File:"240717_Vulpes_lagopus.wiff", NativeID:"sample=1 period=1 cycle=1781 experiment=41"
GLQGPPGPPGSPGEQGPSGASGPAGPR	3|Deamidated|6|Oxidation|9|Oxidation|12|Oxidation|15|Deamidated	240717_Vulpes_lagopus.7813.7813. File:"240717_Vulpes_lagopus.wiff", NativeID:"sample=1 period=1 cycle=1803 experiment=41"
GSEGPQGVRGEPGPPGPAGAAGPAGNPG	6|Deamidated|12|Oxidation|15|Oxidation|26|Deamidated|27|Oxidation	240717_Vulpes_lagopus.5927.5927. File:"240717_Vulpes_lagopus.wiff", NativeID:"sample=1 period=1 cycle=1757 experiment=41"
GPPGSAGSPGKDGLNGLPGPIGPPGPR	3|Oxidation|15|Deamidated|18|Oxidation|24|Oxidation|26|Oxidation	240717_Vulpes_lagopus.13482.13482. File:"240717_Vulpes_lagopus.wiff", NativeID:"sample=1 period=1 cycle=1942 experiment=15"
GDRGETGPAGPPGAPGAPGAPGPVGPAGK	12|Oxidation|15|Oxidation|21|Oxidation	240717_Vulpes_lagopus.5627.5627. File:"240717_Vulpes_lagopus.wiff", NativeID:"sample=1 period=1 cycle=1750 experiment=28"
GDAGPAGPKGEPGSPGENGAPGQMGPR	12|Oxidation|15|Oxidation|21|Oxidation|23|Deamidated|24|Oxidation	240717_Vulpes_lagopus.2234.2234. File:"240717_Vulpes_lagopus.wiff", NativeID:"sample=1 period=1 cycle=1667 experiment=38"
GNDGATGAAGPPGPTGPAGPPGFPGAVGAK	12|Oxidation|21|Oxidation	240717_Vulpes_lagopus.16580.16580. File:"240717_Vulpes_lagopus.wiff", NativeID:"sample=1 period=1 cycle=2017 experiment=39"
GSEGPQGVRGEPGPPGPAGAAGPAGNPGADG	6|Deamidated|12|Oxidation|15|Oxidation|26|Deamidated|27|Oxidation	240717_Vulpes_lagopus.6132.6132. File:"240717_Vulpes_lagopus.wiff", NativeID:"sample=1 period=1 cycle=1762 experiment=41"
GFSGLQGPPGPPGSPGEQGPSGASGPAGPR	9|Oxidation|12|Oxidation|15|Oxidation	240717_Vulpes_lagopus.13207.13207. File:"240717_Vulpes_lagopus.wiff", NativeID:"sample=1 period=1 cycle=1935 experiment=27"
ARGNDGATGAAGPPGPTGPAGPPGFPGAVGAK	4|Deamidated|14|Oxidation|23|Oxidation|26|Oxidation	240717_Vulpes_lagopus.11326.11326. File:"240717_Vulpes_lagopus.wiff", NativeID:"sample=1 period=1 cycle=1889 experiment=32"
GSEGPQGVRGEPGPPGPAGAAGPAGNPGADGQPGAK	12|Oxidation|15|Oxidation|26|Deamidated|27|Oxidation|32|Deamidated	240717_Vulpes_lagopus.5186.5186. File:"240717_Vulpes_lagopus.wiff", NativeID:"sample=1 period=1 cycle=1739 experiment=38"
GNDGATGAAGPPGPTGPAGPPGFPGAVGAKGEAGPQGAR	2|Deamidated|12|Oxidation|21|Oxidation|24|Oxidation|35|Oxidation|36|Deamidated	240717_Vulpes_lagopus.11704.11704. File:"240717_Vulpes_lagopus.wiff", NativeID:"sample=1 period=1 cycle=1898 experiment=41"
GRPGAPGPAGARGNDGATGAAGPPGPTGPAGPPGFPGAVGAK	6|Oxidation|8|Oxidation|14|Deamidated|24|Oxidation|33|Oxidation|36|Oxidation	240717_Vulpes_lagopus.9691.9691. File:"240717_Vulpes_lagopus.wiff", NativeID:"sample=1 period=1 cycle=1849 experiment=33"
VGPPGPSGNAGPPGPPGPAGK	4|Oxidation|13|Oxidation|16|Oxidation	240717_Vulpes_lagopus.4775.4775. File:"240717_Vulpes_lagopus.wiff", NativeID:"sample=1 period=1 cycle=1729 experiment=37"
Taxonomic match: Peromyscus maniculatus bairdii Average Score= [0.45796772]
Containing these species:Peromyscus maniculatus bairdii
XP_042128705.1 collagen alpha-2(I) chain isoform X1 [Peromyscus maniculatus bairdii]
GVVGPQGAR		240717_Vulpes_lagopus.3224.3224. File:"240717_Vulpes_lagopus.wiff", NativeID:"sample=1 period=1 cycle=1692 experiment=3"
PGPIGPAGAR		240717_Vulpes_lagopus.5684.5684. File:"240717_Vulpes_lagopus.wiff", NativeID:"sample=1 period=1 cycle=1752 experiment=3"
GPAGPSGPAGK		240717_Vulpes_lagopus.1628.1628. File:"240717_Vulpes_lagopus.wiff", NativeID:"sample=1 period=1 cycle=1653 experiment=6"
LGIAGPPGAR	7|Oxidation	240717_Vulpes_lagopus.8145.8145. File:"240717_Vulpes_lagopus.wiff", NativeID:"sample=1 period=1 cycle=1812 experiment=4"
GPSGPQGIRG	6|Deamidated	240717_Vulpes_lagopus.4249.4249. File:"240717_Vulpes_lagopus.wiff", NativeID:"sample=1 period=1 cycle=1717 experiment=3"
FGLPGPAGPR	4|Oxidation	240717_Vulpes_lagopus.13306.13306. File:"240717_Vulpes_lagopus.wiff", NativeID:"sample=1 period=1 cycle=1938 experiment=3"
ASGPGGLPGER	8|Oxidation	240717_Vulpes_lagopus.3883.3883. File:"240717_Vulpes_lagopus.wiff", NativeID:"sample=1 period=1 cycle=1708 experiment=6"
PLGIAGPPGAR	8|Oxidation	240717_Vulpes_lagopus.11018.11018. File:"240717_Vulpes_lagopus.wiff", NativeID:"sample=1 period=1 cycle=1882 experiment=7"
VAGAPGLPGPR	5|Oxidation|10|Oxidation	240717_Vulpes_lagopus.5973.5973. File:"240717_Vulpes_lagopus.wiff", NativeID:"sample=1 period=1 cycle=1759 experiment=5"
GVAGAPGLPGPR	6|Oxidation|9|Oxidation	240717_Vulpes_lagopus.6465.6465. File:"240717_Vulpes_lagopus.wiff", NativeID:"sample=1 period=1 cycle=1771 experiment=5"
TGETGASGPPGF	10|Oxidation	240717_Vulpes_lagopus.11342.11342. File:"240717_Vulpes_lagopus.wiff", NativeID:"sample=1 period=1 cycle=1890 experiment=7"
PGPVGAAGATGAR	1|Oxidation	240717_Vulpes_lagopus.7859.7859. File:"240717_Vulpes_lagopus.wiff", NativeID:"sample=1 period=1 cycle=1805 experiment=5"
ITGPPGPPGAAGK	5|Oxidation|8|Oxidation	240717_Vulpes_lagopus.3646.3646. File:"240717_Vulpes_lagopus.wiff", NativeID:"sample=1 period=1 cycle=1702 experiment=15"
PGPLGIAGPPGAR	1|Oxidation|10|Oxidation	240717_Vulpes_lagopus.13675.13675. File:"240717_Vulpes_lagopus.wiff", NativeID:"sample=1 period=1 cycle=1947 experiment=3"
GFPGTPGLPGFK	3|Oxidation|9|Oxidation	240717_Vulpes_lagopus.22816.22816. File:"240717_Vulpes_lagopus.wiff", NativeID:"sample=1 period=1 cycle=2170 experiment=2"
IPGPVGAAGATGAR	2|Oxidation	240717_Vulpes_lagopus.6351.6351. File:"240717_Vulpes_lagopus.wiff", NativeID:"sample=1 period=1 cycle=1768 experiment=14"
RPGEPGLMGPR	2|Oxidation|5|Oxidation|8|Oxidation	240717_Vulpes_lagopus.2650.2650. File:"240717_Vulpes_lagopus.wiff", NativeID:"sample=1 period=1 cycle=1678 experiment=3"
GIPGPVGAAGATGAR	3|Oxidation	240717_Vulpes_lagopus.7624.7624. File:"240717_Vulpes_lagopus.wiff", NativeID:"sample=1 period=1 cycle=1799 experiment=16"
LPGVAGAPGLPGPR	2|Oxidation|8|Oxidation|13|Oxidation	240717_Vulpes_lagopus.11793.11793. File:"240717_Vulpes_lagopus.wiff", NativeID:"sample=1 period=1 cycle=1901 experiment=7"
EPGPLGIAGPPGAR	2|Oxidation|11|Oxidation	240717_Vulpes_lagopus.14291.14291. File:"240717_Vulpes_lagopus.wiff", NativeID:"sample=1 period=1 cycle=1962 experiment=4"
GSDGSVGPVGPAGPIG		240717_Vulpes_lagopus.18442.18442. File:"240717_Vulpes_lagopus.wiff", NativeID:"sample=1 period=1 cycle=2063 experiment=15"
IDGRPGPIGPAGAR	5|Oxidation	240717_Vulpes_lagopus.4538.4538. File:"240717_Vulpes_lagopus.wiff", NativeID:"sample=1 period=1 cycle=1724 experiment=5"
PSGITGPPGPPGAAGK	8|Oxidation|11|Oxidation	240717_Vulpes_lagopus.5129.5129. File:"240717_Vulpes_lagopus.wiff", NativeID:"sample=1 period=1 cycle=1738 experiment=22"
GSPGERGEVGPAGPN	3|Oxidation|15|Deamidated	240717_Vulpes_lagopus.3663.3663. File:"240717_Vulpes_lagopus.wiff", NativeID:"sample=1 period=1 cycle=1702 experiment=32"
RGIPGPVGAAGATGAR	4|Oxidation	240717_Vulpes_lagopus.5440.5440. File:"240717_Vulpes_lagopus.wiff", NativeID:"sample=1 period=1 cycle=1746 experiment=5"
GSDGSVGPVGPAGPIGSA		240717_Vulpes_lagopus.18239.18239. File:"240717_Vulpes_lagopus.wiff", NativeID:"sample=1 period=1 cycle=2058 experiment=17"
TGETGASGPPGFTGEK		240717_Vulpes_lagopus.7584.7584. File:"240717_Vulpes_lagopus.wiff", NativeID:"sample=1 period=1 cycle=1798 experiment=17"
AAGLPGVAGAPGLPGPR	5|Oxidation|11|Oxidation|16|Oxidation	240717_Vulpes_lagopus.14749.14749. File:"240717_Vulpes_lagopus.wiff", NativeID:"sample=1 period=1 cycle=1973 experiment=11"
GSDGSVGPVGPAGPIGSAG		240717_Vulpes_lagopus.16804.16804. File:"240717_Vulpes_lagopus.wiff", NativeID:"sample=1 period=1 cycle=2023 experiment=17"
GAAGLPGVAGAPGLPGPR	6|Oxidation|12|Oxidation|17|Oxidation	240717_Vulpes_lagopus.15042.15042. File:"240717_Vulpes_lagopus.wiff", NativeID:"sample=1 period=1 cycle=1980 experiment=17"
GPPGPSGITGPPGPPGAAGK	3|Oxidation|12|Oxidation|15|Oxidation	240717_Vulpes_lagopus.6947.6947. File:"240717_Vulpes_lagopus.wiff", NativeID:"sample=1 period=1 cycle=1782 experiment=36"
GPAGPNGFAGPAGAAGQPGAK	6|Deamidated|17|Deamidated|18|Oxidation	240717_Vulpes_lagopus.10139.10139. File:"240717_Vulpes_lagopus.wiff", NativeID:"sample=1 period=1 cycle=1860 experiment=30"
GEPGSAGAQGPPGPSGEEGK	3|Oxidation|12|Oxidation	240717_Vulpes_lagopus.2155.2155. File:"240717_Vulpes_lagopus.wiff", NativeID:"sample=1 period=1 cycle=1665 experiment=41"
TGPPGPSGITGPPGPPGAAGK	4|Oxidation|13|Oxidation|16|Oxidation	240717_Vulpes_lagopus.7032.7032. File:"240717_Vulpes_lagopus.wiff", NativeID:"sample=1 period=1 cycle=1784 experiment=39"
GSPGERGEVGPAGPNGFAGPA	3|Oxidation|15|Deamidated	240717_Vulpes_lagopus.13698.13698. File:"240717_Vulpes_lagopus.wiff", NativeID:"sample=1 period=1 cycle=1947 experiment=26"
GSDGSVGPVGPAGPIGSAGPPGF	21|Oxidation	240717_Vulpes_lagopus.30399.30399. File:"240717_Vulpes_lagopus.wiff", NativeID:"sample=1 period=1 cycle=2359 experiment=13"
GEVGPAGPNGFAGPAGAAGQPGAK	20|Deamidated|21|Oxidation	240717_Vulpes_lagopus.12152.12152. File:"240717_Vulpes_lagopus.wiff", NativeID:"sample=1 period=1 cycle=1909 experiment=38"
GAPGPDGNNGAQGPPGPQGVQGGK	3|Oxidation|8|Deamidated|9|Deamidated|15|Oxidation|18|Deamidated|21|Deamidated	240717_Vulpes_lagopus.4574.4574. File:"240717_Vulpes_lagopus.wiff", NativeID:"sample=1 period=1 cycle=1724 experiment=41"
DQGPVGRTGETGASGPPGFTGEK	4|Oxidation|17|Oxidation	240717_Vulpes_lagopus.6399.6399. File:"240717_Vulpes_lagopus.wiff", NativeID:"sample=1 period=1 cycle=1769 experiment=21"
GSDGSVGPVGPAGPIGSAGPPGFPGAPGPK	21|Oxidation|27|Oxidation	240717_Vulpes_lagopus.24383.24383. File:"240717_Vulpes_lagopus.wiff", NativeID:"sample=1 period=1 cycle=2208 experiment=11"
GSPGERGEVGPAGPNGFAGPAGAAGQPGAK	3|Oxidation|26|Deamidated|27|Oxidation	240717_Vulpes_lagopus.9156.9156. File:"240717_Vulpes_lagopus.wiff", NativeID:"sample=1 period=1 cycle=1836 experiment=31"
FQGPAGEPGEPGQTGPAGSR	2|Deamidated|8|Oxidation|13|Deamidated	240717_Vulpes_lagopus.6292.6292. File:"240717_Vulpes_lagopus.wiff", NativeID:"sample=1 period=1 cycle=1766 experiment=37"
XP_042127206.1 collagen alpha-1(XXVII) chain isoform X1 [Peromyscus maniculatus bairdii]
~GITGPLGPPG	9|Oxidation	240717_Vulpes_lagopus.15109.15109. File:"240717_Vulpes_lagopus.wiff", NativeID:"sample=1 period=1 cycle=1982 experiment=2"
~GITGPLGPPGP	9|Oxidation	240717_Vulpes_lagopus.18962.18962. File:"240717_Vulpes_lagopus.wiff", NativeID:"sample=1 period=1 cycle=2076 experiment=2"
XP_006974901.1 collagen alpha-1(III) chain [Peromyscus maniculatus bairdii]
GVMGFPGPK	3|Oxidation|6|Oxidation	240717_Vulpes_lagopus.7283.7283. File:"240717_Vulpes_lagopus.wiff", NativeID:"sample=1 period=1 cycle=1791 experiment=3"
GSPGGPGAAGFPGGR	3|Oxidation|6|Oxidation|12|Oxidation	240717_Vulpes_lagopus.3697.3697. File:"240717_Vulpes_lagopus.wiff", NativeID:"sample=1 period=1 cycle=1703 experiment=25"
XP_042138109.1 LOW QUALITY PROTEIN: collagen alpha-1(VII) chain [Peromyscus maniculatus bairdii]
~GPSGPPGLRG	6|Deamidated	240717_Vulpes_lagopus.4249.4249. File:"240717_Vulpes_lagopus.wiff", NativeID:"sample=1 period=1 cycle=1717 experiment=3"
IILQKIR	4|Deamidated	240717_Vulpes_lagopus.22447.22447. File:"240717_Vulpes_lagopus.wiff", NativeID:"sample=1 period=1 cycle=2161 experiment=2"
XP_006974414.1 collagen alpha-1(II) chain isoform X1 [Peromyscus maniculatus bairdii]
GLTGPIGPPG	9|Oxidation	240717_Vulpes_lagopus.15109.15109. File:"240717_Vulpes_lagopus.wiff", NativeID:"sample=1 period=1 cycle=1982 experiment=2"
GVMGFPGPK	3|Oxidation|6|Oxidation	240717_Vulpes_lagopus.7283.7283. File:"240717_Vulpes_lagopus.wiff", NativeID:"sample=1 period=1 cycle=1791 experiment=3"
GLTGPIGPPGP	9|Oxidation	240717_Vulpes_lagopus.18962.18962. File:"240717_Vulpes_lagopus.wiff", NativeID:"sample=1 period=1 cycle=2076 experiment=2"
GLTGPIGPPGPA	9|Oxidation	240717_Vulpes_lagopus.18390.18390. File:"240717_Vulpes_lagopus.wiff", NativeID:"sample=1 period=1 cycle=2062 experiment=4"
GLTGPIGPPGPAG	9|Oxidation	240717_Vulpes_lagopus.17242.17242. File:"240717_Vulpes_lagopus.wiff", NativeID:"sample=1 period=1 cycle=2034 experiment=4"
GLTGPIGPPGPAGA	9|Oxidation	240717_Vulpes_lagopus.18800.18800. File:"240717_Vulpes_lagopus.wiff", NativeID:"sample=1 period=1 cycle=2072 experiment=4"
GFPGLPGPSGEPGK	6|Oxidation	240717_Vulpes_lagopus.16422.16422. File:"240717_Vulpes_lagopus.wiff", NativeID:"sample=1 period=1 cycle=2014 experiment=4"
XP_006974902.1 collagen alpha-2(V) chain isoform X1 [Peromyscus maniculatus bairdii]
LVPVVTGIR		240717_Vulpes_lagopus.20561.20561. File:"240717_Vulpes_lagopus.wiff", NativeID:"sample=1 period=1 cycle=2115 experiment=2"
GLVPVVTGIR		240717_Vulpes_lagopus.26512.26512. File:"240717_Vulpes_lagopus.wiff", NativeID:"sample=1 period=1 cycle=2263 experiment=2"
GLTGNPGVQGPEGK	5|Deamidated|6|Oxidation	240717_Vulpes_lagopus.4961.4961. File:"240717_Vulpes_lagopus.wiff", NativeID:"sample=1 period=1 cycle=1734 experiment=18"
EGNPGPLGPIGPPGVR	3|Deamidated|12|Oxidation|13|Oxidation	240717_Vulpes_lagopus.16433.16433. File:"240717_Vulpes_lagopus.wiff", NativeID:"sample=1 period=1 cycle=2014 experiment=15"
GTQGPPGATGFPGSAGR	3|Deamidated|6|Oxidation|12|Oxidation	240717_Vulpes_lagopus.6114.6114. File:"240717_Vulpes_lagopus.wiff", NativeID:"sample=1 period=1 cycle=1762 experiment=23"
GFTGLQGLPGPPGPNGEQGSAGIPGPFGPR	6|Deamidated|9|Oxidation|12|Oxidation|15|Deamidated|24|Oxidation	240717_Vulpes_lagopus.33125.33125. File:"240717_Vulpes_lagopus.wiff", NativeID:"sample=1 period=1 cycle=2457 experiment=12"
XP_006972005.1 collagen alpha-1(I) chain isoform X1 [Peromyscus maniculatus bairdii]
GAAGLPGPK	6|Oxidation	240717_Vulpes_lagopus.3469.3469. File:"240717_Vulpes_lagopus.wiff", NativeID:"sample=1 period=1 cycle=1698 experiment=2"
FSGLDGAK		240717_Vulpes_lagopus.6995.6995. File:"240717_Vulpes_lagopus.wiff", NativeID:"sample=1 period=1 cycle=1784 experiment=2"
GFSGLDGAK		240717_Vulpes_lagopus.9579.9579. File:"240717_Vulpes_lagopus.wiff", NativeID:"sample=1 period=1 cycle=1847 experiment=3"
GLTGPIGPPG	9|Oxidation	240717_Vulpes_lagopus.15109.15109. File:"240717_Vulpes_lagopus.wiff", NativeID:"sample=1 period=1 cycle=1982 experiment=2"
GVMGFPGPK	3|Oxidation|6|Oxidation	240717_Vulpes_lagopus.7283.7283. File:"240717_Vulpes_lagopus.wiff", NativeID:"sample=1 period=1 cycle=1791 experiment=3"
QGPPGPAGPR	4|Oxidation	240717_Vulpes_lagopus.3718.3718. File:"240717_Vulpes_lagopus.wiff", NativeID:"sample=1 period=1 cycle=1704 experiment=5"
GVVGLPGQRG	6|Oxidation|8|Deamidated	240717_Vulpes_lagopus.8063.8063. File:"240717_Vulpes_lagopus.wiff", NativeID:"sample=1 period=1 cycle=1810 experiment=4"
GLTGPIGPPGP	9|Oxidation	240717_Vulpes_lagopus.18962.18962. File:"240717_Vulpes_lagopus.wiff", NativeID:"sample=1 period=1 cycle=2076 experiment=2"
AGVMGFPGPK	4|Oxidation|7|Oxidation	240717_Vulpes_lagopus.8022.8022. File:"240717_Vulpes_lagopus.wiff", NativeID:"sample=1 period=1 cycle=1809 experiment=4"
DLGAPGPSGAR	5|Oxidation	240717_Vulpes_lagopus.3596.3596. File:"240717_Vulpes_lagopus.wiff", NativeID:"sample=1 period=1 cycle=1701 experiment=6"
GLPGTAGLPGM	3|Oxidation|9|Oxidation|11|Oxidation	240717_Vulpes_lagopus.11017.11017. File:"240717_Vulpes_lagopus.wiff", NativeID:"sample=1 period=1 cycle=1882 experiment=6"
PIGNVGAPGPK	4|Deamidated|10|Oxidation	240717_Vulpes_lagopus.5404.5404. File:"240717_Vulpes_lagopus.wiff", NativeID:"sample=1 period=1 cycle=1745 experiment=10"
PPGFPGAVGAK	2|Oxidation|5|Oxidation	240717_Vulpes_lagopus.7203.7203. File:"240717_Vulpes_lagopus.wiff", NativeID:"sample=1 period=1 cycle=1789 experiment=5"
~PGAPGPVGPAGK	1|Oxidation|4|Oxidation	240717_Vulpes_lagopus.4787.4787. File:"240717_Vulpes_lagopus.wiff", NativeID:"sample=1 period=1 cycle=1730 experiment=8"
IAGAPGFPGAR	5|Oxidation|8|Oxidation	240717_Vulpes_lagopus.7817.7817. File:"240717_Vulpes_lagopus.wiff", NativeID:"sample=1 period=1 cycle=1804 experiment=4"
GLTGPIGPPGPA	9|Oxidation	240717_Vulpes_lagopus.18390.18390. File:"240717_Vulpes_lagopus.wiff", NativeID:"sample=1 period=1 cycle=2062 experiment=4"
GLTGSPGSPGPD	6|Oxidation|9|Oxidation	240717_Vulpes_lagopus.4297.4297. File:"240717_Vulpes_lagopus.wiff", NativeID:"sample=1 period=1 cycle=1718 experiment=10"
GVVGLPGQRGE	6|Oxidation	240717_Vulpes_lagopus.7408.7408. File:"240717_Vulpes_lagopus.wiff", NativeID:"sample=1 period=1 cycle=1794 experiment=5"
GFPGADGVAGPK	3|Oxidation	240717_Vulpes_lagopus.8474.8474. File:"240717_Vulpes_lagopus.wiff", NativeID:"sample=1 period=1 cycle=1820 experiment=5"
TPGPQGIAGQR	2|Oxidation|5|Deamidated|10|Deamidated	240717_Vulpes_lagopus.5117.5117. File:"240717_Vulpes_lagopus.wiff", NativeID:"sample=1 period=1 cycle=1738 experiment=10"
GIAGAPGFPGAR	6|Oxidation|9|Oxidation	240717_Vulpes_lagopus.9214.9214. File:"240717_Vulpes_lagopus.wiff", NativeID:"sample=1 period=1 cycle=1838 experiment=7"
GSAGPPGATGFPG	6|Oxidation|12|Oxidation	240717_Vulpes_lagopus.8229.8229. File:"240717_Vulpes_lagopus.wiff", NativeID:"sample=1 period=1 cycle=1814 experiment=6"
GVQGPPGPAGPR	6|Oxidation	240717_Vulpes_lagopus.3770.3770. File:"240717_Vulpes_lagopus.wiff", NativeID:"sample=1 period=1 cycle=1705 experiment=16"
GLTGPIGPPGPAG	9|Oxidation	240717_Vulpes_lagopus.17242.17242. File:"240717_Vulpes_lagopus.wiff", NativeID:"sample=1 period=1 cycle=2034 experiment=4"
EGSPGAEGSPGR	4|Oxidation|10|Oxidation	240717_Vulpes_lagopus.835.835. File:"240717_Vulpes_lagopus.wiff", NativeID:"sample=1 period=1 cycle=1618 experiment=2"
GTPGPQGIAGQR	6|Deamidated|11|Deamidated	240717_Vulpes_lagopus.6261.6261. File:"240717_Vulpes_lagopus.wiff", NativeID:"sample=1 period=1 cycle=1766 experiment=6"
GQAGVMGFPGPK	6|Oxidation|9|Oxidation	240717_Vulpes_lagopus.7410.7410. File:"240717_Vulpes_lagopus.wiff", NativeID:"sample=1 period=1 cycle=1794 experiment=7"
GLTGPIGPPGPAGA	9|Oxidation	240717_Vulpes_lagopus.18800.18800. File:"240717_Vulpes_lagopus.wiff", NativeID:"sample=1 period=1 cycle=2072 experiment=4"
GLTGSPGSPGPDGK	6|Oxidation	240717_Vulpes_lagopus.3321.3321. File:"240717_Vulpes_lagopus.wiff", NativeID:"sample=1 period=1 cycle=1694 experiment=18"
EQGPSGASGPAGPR	2|Deamidated	240717_Vulpes_lagopus.2874.2874. File:"240717_Vulpes_lagopus.wiff", NativeID:"sample=1 period=1 cycle=1683 experiment=22"
PGPTGLPGPPGER	1|Oxidation|7|Oxidation|10|Oxidation	240717_Vulpes_lagopus.6101.6101. File:"240717_Vulpes_lagopus.wiff", NativeID:"sample=1 period=1 cycle=1762 experiment=10"
GLTGPIGPPGPAGAP	9|Oxidation|15|Oxidation	240717_Vulpes_lagopus.17613.17613. File:"240717_Vulpes_lagopus.wiff", NativeID:"sample=1 period=1 cycle=2043 experiment=6"
GSAGPPGATGFPGAAG	6|Oxidation|12|Oxidation	240717_Vulpes_lagopus.9465.9465. File:"240717_Vulpes_lagopus.wiff", NativeID:"sample=1 period=1 cycle=1844 experiment=12"
GEPGPTGLPGPPGE	3|Oxidation|9|Oxidation|12|Oxidation	240717_Vulpes_lagopus.8725.8725. File:"240717_Vulpes_lagopus.wiff", NativeID:"sample=1 period=1 cycle=1826 experiment=10"
GFPGLPGPSGEPGK	6|Oxidation	240717_Vulpes_lagopus.16422.16422. File:"240717_Vulpes_lagopus.wiff", NativeID:"sample=1 period=1 cycle=2014 experiment=4"
GEQGPSGASGPAGPR	3|Deamidated	240717_Vulpes_lagopus.2919.2919. File:"240717_Vulpes_lagopus.wiff", NativeID:"sample=1 period=1 cycle=1684 experiment=26"
GLTGPIGPPGPAGAPG	9|Oxidation|15|Oxidation	240717_Vulpes_lagopus.16386.16386. File:"240717_Vulpes_lagopus.wiff", NativeID:"sample=1 period=1 cycle=2013 experiment=9"
GEPGPPGPAGAAGPAGN	3|Oxidation|6|Oxidation|17|Deamidated	240717_Vulpes_lagopus.5210.5210. File:"240717_Vulpes_lagopus.wiff", NativeID:"sample=1 period=1 cycle=1740 experiment=21"
EPGPTGLPGPPGER	2|Oxidation|8|Oxidation|11|Oxidation	240717_Vulpes_lagopus.6069.6069. File:"240717_Vulpes_lagopus.wiff", NativeID:"sample=1 period=1 cycle=1761 experiment=19"
SQGAPGLQGMPGER	2|Deamidated|5|Oxidation|8|Deamidated|10|Oxidation|11|Oxidation	240717_Vulpes_lagopus.3619.3619. File:"240717_Vulpes_lagopus.wiff", NativeID:"sample=1 period=1 cycle=1701 experiment=29"
GAPGDRGEPGPPGPAG	3|Oxidation|9|Oxidation|12|Oxidation	240717_Vulpes_lagopus.2308.2308. File:"240717_Vulpes_lagopus.wiff", NativeID:"sample=1 period=1 cycle=1669 experiment=30"
GSAGPPGATGFPGAAGR	6|Oxidation|12|Oxidation	240717_Vulpes_lagopus.6438.6438. File:"240717_Vulpes_lagopus.wiff", NativeID:"sample=1 period=1 cycle=1770 experiment=19"
GLTGPIGPPGPAGAPGD	9|Oxidation|15|Oxidation	240717_Vulpes_lagopus.16227.16227. File:"240717_Vulpes_lagopus.wiff", NativeID:"sample=1 period=1 cycle=2009 experiment=14"
GEPGPTGLPGPPGER	3|Oxidation|9|Oxidation|12|Oxidation	240717_Vulpes_lagopus.5662.5662. File:"240717_Vulpes_lagopus.wiff", NativeID:"sample=1 period=1 cycle=1751 experiment=22"
PGEVGPPGPPGPAGEK	1|Oxidation|7|Oxidation|12|Oxidation	240717_Vulpes_lagopus.4226.4226. File:"240717_Vulpes_lagopus.wiff", NativeID:"sample=1 period=1 cycle=1716 experiment=21"
GEPGPTGLPGPPGERG	3|Oxidation|9|Oxidation|12|Oxidation	240717_Vulpes_lagopus.5666.5666. File:"240717_Vulpes_lagopus.wiff", NativeID:"sample=1 period=1 cycle=1751 experiment=26"
SPGEQGPSGASGPAGPR	2|Oxidation|5|Deamidated	240717_Vulpes_lagopus.3050.3050. File:"240717_Vulpes_lagopus.wiff", NativeID:"sample=1 period=1 cycle=1687 experiment=34"
ANGAPGIAGAPGFPGAR	2|Deamidated|5|Oxidation|11|Oxidation|14|Oxidation	240717_Vulpes_lagopus.10984.10984. File:"240717_Vulpes_lagopus.wiff", NativeID:"sample=1 period=1 cycle=1881 experiment=14"
GPPGPMGPPGLAGPPGE	3|Oxidation|6|Oxidation|15|Oxidation	240717_Vulpes_lagopus.13523.13523. File:"240717_Vulpes_lagopus.wiff", NativeID:"sample=1 period=1 cycle=1943 experiment=15"
GLTGPIGPPGPAGAPGDK	9|Oxidation	240717_Vulpes_lagopus.13356.13356. File:"240717_Vulpes_lagopus.wiff", NativeID:"sample=1 period=1 cycle=1939 experiment=12"
GANGAPGIAGAPGFPGAR	6|Oxidation|12|Oxidation|15|Oxidation	240717_Vulpes_lagopus.10371.10371. File:"240717_Vulpes_lagopus.wiff", NativeID:"sample=1 period=1 cycle=1866 experiment=16"
GLTGPIGPPGPAGAPGDKG	9|Oxidation|15|Oxidation	240717_Vulpes_lagopus.11647.11647. File:"240717_Vulpes_lagopus.wiff", NativeID:"sample=1 period=1 cycle=1897 experiment=25"
GAPGDRGEPGPPGPAGFA	3|Oxidation|9|Oxidation|12|Oxidation	240717_Vulpes_lagopus.10095.10095. File:"240717_Vulpes_lagopus.wiff", NativeID:"sample=1 period=1 cycle=1859 experiment=27"
GEQGVPGDLGAPGPSGAR	3|Deamidated|6|Oxidation|14|Oxidation	240717_Vulpes_lagopus.6450.6450. File:"240717_Vulpes_lagopus.wiff", NativeID:"sample=1 period=1 cycle=1770 experiment=31"
GDRGETGPAGPPGAPGAPG	12|Oxidation|15|Oxidation|18|Oxidation	240717_Vulpes_lagopus.2892.2892. File:"240717_Vulpes_lagopus.wiff", NativeID:"sample=1 period=1 cycle=1683 experiment=40"
GPPGAPGAPGAPGPVGPAGK	3|Oxidation|6|Oxidation|9|Oxidation|14|Oxidation	240717_Vulpes_lagopus.4195.4195. File:"240717_Vulpes_lagopus.wiff", NativeID:"sample=1 period=1 cycle=1715 experiment=31"
EPGSPGENGAPGQMGPR	2|Oxidation|5|Oxidation|8|Deamidated|11|Oxidation|13|Deamidated|14|Oxidation	240717_Vulpes_lagopus.1865.1865. File:"240717_Vulpes_lagopus.wiff", NativeID:"sample=1 period=1 cycle=1658 experiment=38"
GAPGDRGEPGPPGPAGFAG	3|Oxidation|9|Oxidation|12|Oxidation	240717_Vulpes_lagopus.9069.9069. File:"240717_Vulpes_lagopus.wiff", NativeID:"sample=1 period=1 cycle=1834 experiment=26"
GEPGSPGENGAPGQMGPR	3|Oxidation|6|Oxidation|12|Oxidation|14|Deamidated|15|Oxidation	240717_Vulpes_lagopus.1622.1622. File:"240717_Vulpes_lagopus.wiff", NativeID:"sample=1 period=1 cycle=1652 experiment=41"
GLTGPIGPPGPAGAPGDKGE	9|Oxidation|15|Oxidation	240717_Vulpes_lagopus.12013.12013. File:"240717_Vulpes_lagopus.wiff", NativeID:"sample=1 period=1 cycle=1906 experiment=22"
GPPGPMGPPGLAGPPGESGR	5|Oxidation|6|Oxidation	240717_Vulpes_lagopus.11504.11504. File:"240717_Vulpes_lagopus.wiff", NativeID:"sample=1 period=1 cycle=1894 experiment=5"
GETGPAGRPGEVGPPGPPGPA	9|Oxidation|15|Oxidation|18|Oxidation	240717_Vulpes_lagopus.5924.5924. File:"240717_Vulpes_lagopus.wiff", NativeID:"sample=1 period=1 cycle=1757 experiment=38"
GETGPAGRPGEVGPPGPPGPAG	9|Oxidation|15|Oxidation|18|Oxidation	240717_Vulpes_lagopus.5680.5680. File:"240717_Vulpes_lagopus.wiff", NativeID:"sample=1 period=1 cycle=1751 experiment=40"
GAPGDRGEPGPPGPAGFAGPPG	3|Oxidation|9|Oxidation|12|Oxidation|21|Oxidation	240717_Vulpes_lagopus.9652.9652. File:"240717_Vulpes_lagopus.wiff", NativeID:"sample=1 period=1 cycle=1848 experiment=35"
GETGPAGRPGEVGPPGPPGPAGEK	9|Oxidation|15|Oxidation|20|Oxidation	240717_Vulpes_lagopus.3782.3782. File:"240717_Vulpes_lagopus.wiff", NativeID:"sample=1 period=1 cycle=1705 experiment=28"
GPAGPKGEPGSPGENGAPGQMGPR	9|Oxidation|12|Oxidation|15|Deamidated|18|Oxidation|20|Deamidated|21|Oxidation	240717_Vulpes_lagopus.1945.1945. File:"240717_Vulpes_lagopus.wiff", NativeID:"sample=1 period=1 cycle=1660 experiment=36"
GETGPAGRPGEVGPPGPPGPAGEKG	9|Oxidation|15|Oxidation|20|Oxidation	240717_Vulpes_lagopus.3943.3943. File:"240717_Vulpes_lagopus.wiff", NativeID:"sample=1 period=1 cycle=1709 experiment=25"
GEPGPPGPAGAAGPAGNPGADGQPGAK	5|Oxidation|6|Oxidation|17|Deamidated|18|Oxidation|23|Deamidated	240717_Vulpes_lagopus.4884.4884. File:"240717_Vulpes_lagopus.wiff", NativeID:"sample=1 period=1 cycle=1732 experiment=23"
GDRGETGPAGPPGAPGAPGAPGPVGPA	11|Oxidation|15|Oxidation|18|Oxidation|21|Oxidation	240717_Vulpes_lagopus.7239.7239. File:"240717_Vulpes_lagopus.wiff", NativeID:"sample=1 period=1 cycle=1789 experiment=41"
GPPGPPGKNGDDGEAGKPGRPGER	3|Oxidation|6|Oxidation|9|Deamidated|21|Oxidation	240717_Vulpes_lagopus.890.890. File:"240717_Vulpes_lagopus.wiff", NativeID:"sample=1 period=1 cycle=1628 experiment=4"
GDRGETGPAGPPGAPGAPGAPGPVGPAG	12|Oxidation|15|Oxidation|18|Oxidation|21|Oxidation	240717_Vulpes_lagopus.6911.6911. File:"240717_Vulpes_lagopus.wiff", NativeID:"sample=1 period=1 cycle=1781 experiment=41"
GDRGETGPAGPPGAPGAPGAPGPVGPAGK	12|Oxidation|15|Oxidation|21|Oxidation	240717_Vulpes_lagopus.5627.5627. File:"240717_Vulpes_lagopus.wiff", NativeID:"sample=1 period=1 cycle=1750 experiment=28"
GDAGPAGPKGEPGSPGENGAPGQMGPR	12|Oxidation|15|Oxidation|21|Oxidation|23|Deamidated|24|Oxidation	240717_Vulpes_lagopus.2234.2234. File:"240717_Vulpes_lagopus.wiff", NativeID:"sample=1 period=1 cycle=1667 experiment=38"
GPAGPPGEAGKPGEQGVPGDLGAPGPSGAR	6|Oxidation|12|Oxidation|15|Deamidated|18|Oxidation|24|Oxidation	240717_Vulpes_lagopus.5796.5796. File:"240717_Vulpes_lagopus.wiff", NativeID:"sample=1 period=1 cycle=1754 experiment=33"
GAPGDRGEPGPPGPAGFAGPPGADGQPGAK	3|Oxidation|9|Oxidation|12|Oxidation|21|Oxidation	240717_Vulpes_lagopus.7849.7849. File:"240717_Vulpes_lagopus.wiff", NativeID:"sample=1 period=1 cycle=1804 experiment=36"
GPAGSPGTPGPQGIAGQR	12|Deamidated|17|Deamidated	240717_Vulpes_lagopus.7857.7857. File:"240717_Vulpes_lagopus.wiff", NativeID:"sample=1 period=1 cycle=1805 experiment=3"
Taxonomic match: Echinops telfairi Average Score= [0.45279269]
Containing these species:Echinops telfairi
XP_004702721.1 collagen alpha-2(I) chain [Echinops telfairi]
GVVGPQGAR		240717_Vulpes_lagopus.3224.3224. File:"240717_Vulpes_lagopus.wiff", NativeID:"sample=1 period=1 cycle=1692 experiment=3"
GPAGPSGPAGK		240717_Vulpes_lagopus.1628.1628. File:"240717_Vulpes_lagopus.wiff", NativeID:"sample=1 period=1 cycle=1653 experiment=6"
FGLPGPAGPR	4|Oxidation	240717_Vulpes_lagopus.13306.13306. File:"240717_Vulpes_lagopus.wiff", NativeID:"sample=1 period=1 cycle=1938 experiment=3"
ASGPGGLPGER	8|Oxidation	240717_Vulpes_lagopus.3883.3883. File:"240717_Vulpes_lagopus.wiff", NativeID:"sample=1 period=1 cycle=1708 experiment=6"
PGNIGFPGPK	1|Oxidation|3|Deamidated|9|Oxidation	240717_Vulpes_lagopus.10152.10152. File:"240717_Vulpes_lagopus.wiff", NativeID:"sample=1 period=1 cycle=1861 experiment=2"
VAGAPGLPGPR	5|Oxidation|10|Oxidation	240717_Vulpes_lagopus.5973.5973. File:"240717_Vulpes_lagopus.wiff", NativeID:"sample=1 period=1 cycle=1759 experiment=5"
GVAGAPGLPGPR	6|Oxidation|9|Oxidation	240717_Vulpes_lagopus.6465.6465. File:"240717_Vulpes_lagopus.wiff", NativeID:"sample=1 period=1 cycle=1771 experiment=5"
GEVGLPGVSGPVG	6|Oxidation	240717_Vulpes_lagopus.21179.21179. File:"240717_Vulpes_lagopus.wiff", NativeID:"sample=1 period=1 cycle=2130 experiment=5"
ITGPPGPPGAAGK	5|Oxidation|8|Oxidation	240717_Vulpes_lagopus.3646.3646. File:"240717_Vulpes_lagopus.wiff", NativeID:"sample=1 period=1 cycle=1702 experiment=15"
GEPGNIGFPGPK	3|Oxidation|9|Oxidation	240717_Vulpes_lagopus.9540.9540. File:"240717_Vulpes_lagopus.wiff", NativeID:"sample=1 period=1 cycle=1846 experiment=5"
GFPGTPGLPGFK	3|Oxidation|9|Oxidation	240717_Vulpes_lagopus.22816.22816. File:"240717_Vulpes_lagopus.wiff", NativeID:"sample=1 period=1 cycle=2170 experiment=2"
RPGEPGLMGPR	2|Oxidation|5|Oxidation|8|Oxidation	240717_Vulpes_lagopus.2650.2650. File:"240717_Vulpes_lagopus.wiff", NativeID:"sample=1 period=1 cycle=1678 experiment=3"
GTAGASGPGGLPGER	12|Oxidation	240717_Vulpes_lagopus.4430.4430. File:"240717_Vulpes_lagopus.wiff", NativeID:"sample=1 period=1 cycle=1721 experiment=20"
LPGVAGAPGLPGPR	2|Oxidation|8|Oxidation|13|Oxidation	240717_Vulpes_lagopus.11793.11793. File:"240717_Vulpes_lagopus.wiff", NativeID:"sample=1 period=1 cycle=1901 experiment=7"
~GSDGSVGPVGPAGPLG		240717_Vulpes_lagopus.18442.18442. File:"240717_Vulpes_lagopus.wiff", NativeID:"sample=1 period=1 cycle=2063 experiment=15"
PSGITGPPGPPGAAGK	8|Oxidation|11|Oxidation	240717_Vulpes_lagopus.5129.5129. File:"240717_Vulpes_lagopus.wiff", NativeID:"sample=1 period=1 cycle=1738 experiment=22"
GSPGERGEVGPAGPN	3|Oxidation|15|Deamidated	240717_Vulpes_lagopus.3663.3663. File:"240717_Vulpes_lagopus.wiff", NativeID:"sample=1 period=1 cycle=1702 experiment=32"
GEVGLPGVSGPVGPPG	6|Oxidation|15|Oxidation	240717_Vulpes_lagopus.20239.20239. File:"240717_Vulpes_lagopus.wiff", NativeID:"sample=1 period=1 cycle=2107 experiment=8"
PGTAGASGPGGLPGER	1|Oxidation|13|Oxidation	240717_Vulpes_lagopus.4636.4636. File:"240717_Vulpes_lagopus.wiff", NativeID:"sample=1 period=1 cycle=1726 experiment=21"
DSGRPGEPGLMGPR	5|Oxidation|8|Oxidation|11|Oxidation	240717_Vulpes_lagopus.3146.3146. File:"240717_Vulpes_lagopus.wiff", NativeID:"sample=1 period=1 cycle=1690 experiment=7"
~GSDGSVGPVGPAGPLGSA		240717_Vulpes_lagopus.18239.18239. File:"240717_Vulpes_lagopus.wiff", NativeID:"sample=1 period=1 cycle=2058 experiment=17"
AAGLPGVAGAPGLPGPR	5|Oxidation|11|Oxidation|16|Oxidation	240717_Vulpes_lagopus.14749.14749. File:"240717_Vulpes_lagopus.wiff", NativeID:"sample=1 period=1 cycle=1973 experiment=11"
GEVGLPGVSGPVGPPGN	6|Oxidation|15|Oxidation	240717_Vulpes_lagopus.19296.19296. File:"240717_Vulpes_lagopus.wiff", NativeID:"sample=1 period=1 cycle=2084 experiment=8"
~GSDGSVGPVGPAGPLGSAG		240717_Vulpes_lagopus.16804.16804. File:"240717_Vulpes_lagopus.wiff", NativeID:"sample=1 period=1 cycle=2023 experiment=17"
GAPGTAGASGPGGLPGER	3|Oxidation|15|Oxidation	240717_Vulpes_lagopus.4886.4886. File:"240717_Vulpes_lagopus.wiff", NativeID:"sample=1 period=1 cycle=1732 experiment=25"
GAAGLPGVAGAPGLPGPR	6|Oxidation|12|Oxidation|17|Oxidation	240717_Vulpes_lagopus.15042.15042. File:"240717_Vulpes_lagopus.wiff", NativeID:"sample=1 period=1 cycle=1980 experiment=17"
GEVGLPGVSGPVGPPGNPG	6|Oxidation|15|Oxidation|17|Deamidated|18|Oxidation	240717_Vulpes_lagopus.18937.18937. File:"240717_Vulpes_lagopus.wiff", NativeID:"sample=1 period=1 cycle=2075 experiment=18"
GEPGAPGENGTPGQTGAR	3|Oxidation|6|Oxidation|9|Deamidated|12|Oxidation|14|Deamidated	240717_Vulpes_lagopus.1621.1621. File:"240717_Vulpes_lagopus.wiff", NativeID:"sample=1 period=1 cycle=1652 experiment=40"
GPPGPSGITGPPGPPGAAGK	3|Oxidation|12|Oxidation|15|Oxidation	240717_Vulpes_lagopus.6947.6947. File:"240717_Vulpes_lagopus.wiff", NativeID:"sample=1 period=1 cycle=1782 experiment=36"
GEVGLPGVSGPVGPPGNPGA	6|Oxidation|15|Oxidation|17|Deamidated|18|Oxidation	240717_Vulpes_lagopus.19845.19845. File:"240717_Vulpes_lagopus.wiff", NativeID:"sample=1 period=1 cycle=2097 experiment=24"
TGPPGPSGITGPPGPPGAAGK	4|Oxidation|13|Oxidation|16|Oxidation	240717_Vulpes_lagopus.7032.7032. File:"240717_Vulpes_lagopus.wiff", NativeID:"sample=1 period=1 cycle=1784 experiment=39"
GEVGLPGVSGPVGPPGNPGAN	6|Oxidation|15|Oxidation|17|Deamidated|18|Oxidation|21|Deamidated	240717_Vulpes_lagopus.19108.19108. File:"240717_Vulpes_lagopus.wiff", NativeID:"sample=1 period=1 cycle=2079 experiment=25"
GSPGERGEVGPAGPNGFAGPA	3|Oxidation|15|Deamidated	240717_Vulpes_lagopus.13698.13698. File:"240717_Vulpes_lagopus.wiff", NativeID:"sample=1 period=1 cycle=1947 experiment=26"
GEVGLPGVSGPVGPPGNPGANG	6|Oxidation|15|Oxidation|17|Deamidated|18|Oxidation|21|Deamidated	240717_Vulpes_lagopus.18826.18826. File:"240717_Vulpes_lagopus.wiff", NativeID:"sample=1 period=1 cycle=2072 experiment=30"
~GSDGSVGPVGPAGPLGSAGPPGF	21|Oxidation	240717_Vulpes_lagopus.30399.30399. File:"240717_Vulpes_lagopus.wiff", NativeID:"sample=1 period=1 cycle=2359 experiment=13"
GEVGLPGVSGPVGPPGNPGANGL	6|Oxidation|15|Oxidation|18|Oxidation|21|Deamidated	240717_Vulpes_lagopus.27153.27153. File:"240717_Vulpes_lagopus.wiff", NativeID:"sample=1 period=1 cycle=2278 experiment=28"
GAPGPDGNNGAQGPPGPQGVQGGK	3|Oxidation|8|Deamidated|9|Deamidated|15|Oxidation|18|Deamidated|21|Deamidated	240717_Vulpes_lagopus.4574.4574. File:"240717_Vulpes_lagopus.wiff", NativeID:"sample=1 period=1 cycle=1724 experiment=41"
~GSDGSVGPVGPAGPLGSAGPPGFPGAPGPK	21|Oxidation|27|Oxidation	240717_Vulpes_lagopus.24383.24383. File:"240717_Vulpes_lagopus.wiff", NativeID:"sample=1 period=1 cycle=2208 experiment=11"
XP_004707116.1 collagen alpha-1(I) chain isoform X1 [Echinops telfairi]
PIGPVGAR		240717_Vulpes_lagopus.6421.6421. File:"240717_Vulpes_lagopus.wiff", NativeID:"sample=1 period=1 cycle=1770 experiment=2"
GAAGLPGPK	6|Oxidation	240717_Vulpes_lagopus.3469.3469. File:"240717_Vulpes_lagopus.wiff", NativeID:"sample=1 period=1 cycle=1698 experiment=2"
FSGLDGAK		240717_Vulpes_lagopus.6995.6995. File:"240717_Vulpes_lagopus.wiff", NativeID:"sample=1 period=1 cycle=1784 experiment=2"
GFSGLDGAK		240717_Vulpes_lagopus.9579.9579. File:"240717_Vulpes_lagopus.wiff", NativeID:"sample=1 period=1 cycle=1847 experiment=3"
GLTGPIGPPG	9|Oxidation	240717_Vulpes_lagopus.15109.15109. File:"240717_Vulpes_lagopus.wiff", NativeID:"sample=1 period=1 cycle=1982 experiment=2"
GSEGPQGVR		240717_Vulpes_lagopus.1832.1832. File:"240717_Vulpes_lagopus.wiff", NativeID:"sample=1 period=1 cycle=1658 experiment=5"
AGPIGPVGAR		240717_Vulpes_lagopus.7569.7569. File:"240717_Vulpes_lagopus.wiff", NativeID:"sample=1 period=1 cycle=1798 experiment=2"
GVMGFPGPK	3|Oxidation|6|Oxidation	240717_Vulpes_lagopus.7283.7283. File:"240717_Vulpes_lagopus.wiff", NativeID:"sample=1 period=1 cycle=1791 experiment=3"
QGPPGPAGPR	4|Oxidation	240717_Vulpes_lagopus.3718.3718. File:"240717_Vulpes_lagopus.wiff", NativeID:"sample=1 period=1 cycle=1704 experiment=5"
GVVGLPGQRG	6|Oxidation|8|Deamidated	240717_Vulpes_lagopus.8063.8063. File:"240717_Vulpes_lagopus.wiff", NativeID:"sample=1 period=1 cycle=1810 experiment=4"
GLTGPIGPPGP	9|Oxidation	240717_Vulpes_lagopus.18962.18962. File:"240717_Vulpes_lagopus.wiff", NativeID:"sample=1 period=1 cycle=2076 experiment=2"
PAGPIGPVGAR		240717_Vulpes_lagopus.9212.9212. File:"240717_Vulpes_lagopus.wiff", NativeID:"sample=1 period=1 cycle=1838 experiment=5"
AGVMGFPGPK	4|Oxidation|7|Oxidation	240717_Vulpes_lagopus.8022.8022. File:"240717_Vulpes_lagopus.wiff", NativeID:"sample=1 period=1 cycle=1809 experiment=4"
DLGAPGPSGAR	5|Oxidation	240717_Vulpes_lagopus.3596.3596. File:"240717_Vulpes_lagopus.wiff", NativeID:"sample=1 period=1 cycle=1701 experiment=6"
GLPGTAGLPGM	3|Oxidation|9|Oxidation|11|Oxidation	240717_Vulpes_lagopus.11017.11017. File:"240717_Vulpes_lagopus.wiff", NativeID:"sample=1 period=1 cycle=1882 experiment=6"
PIGNVGAPGPK	4|Deamidated|10|Oxidation	240717_Vulpes_lagopus.5404.5404. File:"240717_Vulpes_lagopus.wiff", NativeID:"sample=1 period=1 cycle=1745 experiment=10"
PPGFPGAVGAK	2|Oxidation|5|Oxidation	240717_Vulpes_lagopus.7203.7203. File:"240717_Vulpes_lagopus.wiff", NativeID:"sample=1 period=1 cycle=1789 experiment=5"
~PGAPGPVGPAGK	1|Oxidation|4|Oxidation	240717_Vulpes_lagopus.4787.4787. File:"240717_Vulpes_lagopus.wiff", NativeID:"sample=1 period=1 cycle=1730 experiment=8"
IAGAPGFPGAR	5|Oxidation|8|Oxidation	240717_Vulpes_lagopus.7817.7817. File:"240717_Vulpes_lagopus.wiff", NativeID:"sample=1 period=1 cycle=1804 experiment=4"
GPAGPIGPVGAR		240717_Vulpes_lagopus.9582.9582. File:"240717_Vulpes_lagopus.wiff", NativeID:"sample=1 period=1 cycle=1847 experiment=6"
GLTGPIGPPGPA	9|Oxidation	240717_Vulpes_lagopus.18390.18390. File:"240717_Vulpes_lagopus.wiff", NativeID:"sample=1 period=1 cycle=2062 experiment=4"
GLTGSPGSPGPD	6|Oxidation|9|Oxidation	240717_Vulpes_lagopus.4297.4297. File:"240717_Vulpes_lagopus.wiff", NativeID:"sample=1 period=1 cycle=1718 experiment=10"
GVVGLPGQRGE	6|Oxidation	240717_Vulpes_lagopus.7408.7408. File:"240717_Vulpes_lagopus.wiff", NativeID:"sample=1 period=1 cycle=1794 experiment=5"
GIAGAPGFPGAR	6|Oxidation|9|Oxidation	240717_Vulpes_lagopus.9214.9214. File:"240717_Vulpes_lagopus.wiff", NativeID:"sample=1 period=1 cycle=1838 experiment=7"
GSAGPPGATGFPG	6|Oxidation|12|Oxidation	240717_Vulpes_lagopus.8229.8229. File:"240717_Vulpes_lagopus.wiff", NativeID:"sample=1 period=1 cycle=1814 experiment=6"
GVQGPPGPAGPR	6|Oxidation	240717_Vulpes_lagopus.3770.3770. File:"240717_Vulpes_lagopus.wiff", NativeID:"sample=1 period=1 cycle=1705 experiment=16"
GLTGPIGPPGPAG	9|Oxidation	240717_Vulpes_lagopus.17242.17242. File:"240717_Vulpes_lagopus.wiff", NativeID:"sample=1 period=1 cycle=2034 experiment=4"
AGPAGPIGPVGAR		240717_Vulpes_lagopus.10440.10440. File:"240717_Vulpes_lagopus.wiff", NativeID:"sample=1 period=1 cycle=1868 experiment=3"
GADGSPGKDGVR	6|Oxidation	240717_Vulpes_lagopus.848.848. File:"240717_Vulpes_lagopus.wiff", NativeID:"sample=1 period=1 cycle=1621 experiment=5"
EGSPGAEGSPGR	4|Oxidation|10|Oxidation	240717_Vulpes_lagopus.835.835. File:"240717_Vulpes_lagopus.wiff", NativeID:"sample=1 period=1 cycle=1618 experiment=2"
GQAGVMGFPGPK	6|Oxidation|9|Oxidation	240717_Vulpes_lagopus.7410.7410. File:"240717_Vulpes_lagopus.wiff", NativeID:"sample=1 period=1 cycle=1794 experiment=7"
PAGPAGPIGPVGAR		240717_Vulpes_lagopus.11588.11588. File:"240717_Vulpes_lagopus.wiff", NativeID:"sample=1 period=1 cycle=1896 experiment=7"
GLTGSPGSPGPDGK	6|Oxidation	240717_Vulpes_lagopus.3321.3321. File:"240717_Vulpes_lagopus.wiff", NativeID:"sample=1 period=1 cycle=1694 experiment=18"
PAGPPGFPGAVGAK	5|Oxidation|8|Oxidation	240717_Vulpes_lagopus.9996.9996. File:"240717_Vulpes_lagopus.wiff", NativeID:"sample=1 period=1 cycle=1857 experiment=10"
EQGPSGASGPAGPR	2|Deamidated	240717_Vulpes_lagopus.2874.2874. File:"240717_Vulpes_lagopus.wiff", NativeID:"sample=1 period=1 cycle=1683 experiment=22"
GPAGPAGPIGPVGAR		240717_Vulpes_lagopus.11955.11955. File:"240717_Vulpes_lagopus.wiff", NativeID:"sample=1 period=1 cycle=1905 experiment=5"
GSAGPPGATGFPGAAG	6|Oxidation|12|Oxidation	240717_Vulpes_lagopus.9465.9465. File:"240717_Vulpes_lagopus.wiff", NativeID:"sample=1 period=1 cycle=1844 experiment=12"
GFPGLPGPSGEPGK	6|Oxidation	240717_Vulpes_lagopus.16422.16422. File:"240717_Vulpes_lagopus.wiff", NativeID:"sample=1 period=1 cycle=2014 experiment=4"
GEQGPSGASGPAGPR	3|Deamidated	240717_Vulpes_lagopus.2919.2919. File:"240717_Vulpes_lagopus.wiff", NativeID:"sample=1 period=1 cycle=1684 experiment=26"
TGPAGPAGPIGPVGAR		240717_Vulpes_lagopus.12657.12657. File:"240717_Vulpes_lagopus.wiff", NativeID:"sample=1 period=1 cycle=1922 experiment=10"
GEPGPPGPAGAAGPAGN	3|Oxidation|6|Oxidation|17|Deamidated	240717_Vulpes_lagopus.5210.5210. File:"240717_Vulpes_lagopus.wiff", NativeID:"sample=1 period=1 cycle=1740 experiment=21"
SQGAPGLQGMPGER	2|Deamidated|5|Oxidation|8|Deamidated|10|Oxidation|11|Oxidation	240717_Vulpes_lagopus.3619.3619. File:"240717_Vulpes_lagopus.wiff", NativeID:"sample=1 period=1 cycle=1701 experiment=29"
GSAGPPGATGFPGAAGR	6|Oxidation|12|Oxidation	240717_Vulpes_lagopus.6438.6438. File:"240717_Vulpes_lagopus.wiff", NativeID:"sample=1 period=1 cycle=1770 experiment=19"
ETGPAGPAGPIGPVGAR		240717_Vulpes_lagopus.13392.13392. File:"240717_Vulpes_lagopus.wiff", NativeID:"sample=1 period=1 cycle=1940 experiment=7"
PTGPAGPPGFPGAVGAK	8|Oxidation|11|Oxidation	240717_Vulpes_lagopus.11105.11105. File:"240717_Vulpes_lagopus.wiff", NativeID:"sample=1 period=1 cycle=1884 experiment=12"
GSEGPQGVRGEPGPPG	6|Deamidated|12|Oxidation|15|Oxidation	240717_Vulpes_lagopus.3173.3173. File:"240717_Vulpes_lagopus.wiff", NativeID:"sample=1 period=1 cycle=1690 experiment=34"
SPGEQGPSGASGPAGPR	2|Oxidation|5|Deamidated	240717_Vulpes_lagopus.3050.3050. File:"240717_Vulpes_lagopus.wiff", NativeID:"sample=1 period=1 cycle=1687 experiment=34"
ANGAPGIAGAPGFPGAR	2|Deamidated|5|Oxidation|11|Oxidation|14|Oxidation	240717_Vulpes_lagopus.10984.10984. File:"240717_Vulpes_lagopus.wiff", NativeID:"sample=1 period=1 cycle=1881 experiment=14"
GPPGPMGPPGLAGPPGE	3|Oxidation|6|Oxidation|15|Oxidation	240717_Vulpes_lagopus.13523.13523. File:"240717_Vulpes_lagopus.wiff", NativeID:"sample=1 period=1 cycle=1943 experiment=15"
GETGPAGPAGPIGPVGAR		240717_Vulpes_lagopus.13183.13183. File:"240717_Vulpes_lagopus.wiff", NativeID:"sample=1 period=1 cycle=1935 experiment=3"
GPTGPAGPPGFPGAVGAK	9|Oxidation|12|Oxidation	240717_Vulpes_lagopus.11596.11596. File:"240717_Vulpes_lagopus.wiff", NativeID:"sample=1 period=1 cycle=1896 experiment=15"
GANGAPGIAGAPGFPGAR	6|Oxidation|12|Oxidation|15|Oxidation	240717_Vulpes_lagopus.10371.10371. File:"240717_Vulpes_lagopus.wiff", NativeID:"sample=1 period=1 cycle=1866 experiment=16"
GEQGVPGDLGAPGPSGAR	3|Deamidated|6|Oxidation|14|Oxidation	240717_Vulpes_lagopus.6450.6450. File:"240717_Vulpes_lagopus.wiff", NativeID:"sample=1 period=1 cycle=1770 experiment=31"
GDRGETGPAGPPGAPGAPG	12|Oxidation|15|Oxidation|18|Oxidation	240717_Vulpes_lagopus.2892.2892. File:"240717_Vulpes_lagopus.wiff", NativeID:"sample=1 period=1 cycle=1683 experiment=40"
GPPGAPGAPGAPGPVGPAGK	3|Oxidation|6|Oxidation|9|Oxidation|14|Oxidation	240717_Vulpes_lagopus.4195.4195. File:"240717_Vulpes_lagopus.wiff", NativeID:"sample=1 period=1 cycle=1715 experiment=31"
GSEGPQGVRGEPGPPGPA	6|Deamidated|12|Oxidation|15|Oxidation	240717_Vulpes_lagopus.4734.4734. File:"240717_Vulpes_lagopus.wiff", NativeID:"sample=1 period=1 cycle=1728 experiment=37"
EPGSPGENGAPGQMGPR	2|Oxidation|5|Oxidation|8|Deamidated|11|Oxidation|13|Deamidated|14|Oxidation	240717_Vulpes_lagopus.1865.1865. File:"240717_Vulpes_lagopus.wiff", NativeID:"sample=1 period=1 cycle=1658 experiment=38"
RGETGPAGPAGPIGPVGAR		240717_Vulpes_lagopus.9826.9826. File:"240717_Vulpes_lagopus.wiff", NativeID:"sample=1 period=1 cycle=1853 experiment=4"
TGDAGPVGPPGPPGPPGPPG	10|Oxidation|13|Oxidation|16|Oxidation|19|Oxidation	240717_Vulpes_lagopus.7886.7886. File:"240717_Vulpes_lagopus.wiff", NativeID:"sample=1 period=1 cycle=1805 experiment=32"
GEPGSPGENGAPGQMGPR	3|Oxidation|6|Oxidation|12|Oxidation|14|Deamidated|15|Oxidation	240717_Vulpes_lagopus.1622.1622. File:"240717_Vulpes_lagopus.wiff", NativeID:"sample=1 period=1 cycle=1652 experiment=41"
GNDGATGAAGPPGPTGPAGPPG	2|Deamidated|12|Oxidation|21|Oxidation	240717_Vulpes_lagopus.6040.6040. File:"240717_Vulpes_lagopus.wiff", NativeID:"sample=1 period=1 cycle=1760 experiment=31"
GSEGPQGVRGEPGPPGPAGA	6|Deamidated|12|Oxidation|15|Oxidation	240717_Vulpes_lagopus.5266.5266. File:"240717_Vulpes_lagopus.wiff", NativeID:"sample=1 period=1 cycle=1741 experiment=36"
GPPGPMGPPGLAGPPGESGR	5|Oxidation|6|Oxidation	240717_Vulpes_lagopus.11504.11504. File:"240717_Vulpes_lagopus.wiff", NativeID:"sample=1 period=1 cycle=1894 experiment=5"
DRGETGPAGPAGPIGPVGAR		240717_Vulpes_lagopus.12323.12323. File:"240717_Vulpes_lagopus.wiff", NativeID:"sample=1 period=1 cycle=1914 experiment=4"
GPPGPTGPAGPPGFPGAVGAK	3|Oxidation|12|Oxidation|15|Oxidation	240717_Vulpes_lagopus.12760.12760. File:"240717_Vulpes_lagopus.wiff", NativeID:"sample=1 period=1 cycle=1924 experiment=31"
GDRGETGPAGPAGPIGPVGAR		240717_Vulpes_lagopus.10857.10857. File:"240717_Vulpes_lagopus.wiff", NativeID:"sample=1 period=1 cycle=1878 experiment=10"
AGPPGPTGPAGPPGFPGAVGAK	4|Oxidation|13|Oxidation|16|Oxidation	240717_Vulpes_lagopus.13104.13104. File:"240717_Vulpes_lagopus.wiff", NativeID:"sample=1 period=1 cycle=1933 experiment=6"
TGDAGPVGPPGPPGPPGPPGPP	10|Oxidation|13|Oxidation|16|Oxidation	240717_Vulpes_lagopus.14537.14537. File:"240717_Vulpes_lagopus.wiff", NativeID:"sample=1 period=1 cycle=1968 experiment=4"
GSEGPQGVRGEPGPPGPAGAAG	6|Deamidated|12|Oxidation|15|Oxidation	240717_Vulpes_lagopus.5145.5145. File:"240717_Vulpes_lagopus.wiff", NativeID:"sample=1 period=1 cycle=1738 experiment=38"
AAGPPGPTGPAGPPGFPGAVGAK	5|Oxidation|14|Oxidation|17|Oxidation	240717_Vulpes_lagopus.13063.13063. File:"240717_Vulpes_lagopus.wiff", NativeID:"sample=1 period=1 cycle=1932 experiment=6"
TGDAGPVGPPGPPGPPGPPGPPS	10|Oxidation|13|Oxidation|16|Oxidation|19|Oxidation	240717_Vulpes_lagopus.10493.10493. File:"240717_Vulpes_lagopus.wiff", NativeID:"sample=1 period=1 cycle=1869 experiment=15"
TGDAGPVGPPGPPGPPGPPGPPSG	10|Oxidation|13|Oxidation|16|Oxidation|19|Oxidation	240717_Vulpes_lagopus.10002.10002. File:"240717_Vulpes_lagopus.wiff", NativeID:"sample=1 period=1 cycle=1857 experiment=16"
GSEGPQGVRGEPGPPGPAGAAGPA	6|Deamidated|12|Oxidation|15|Oxidation	240717_Vulpes_lagopus.6746.6746. File:"240717_Vulpes_lagopus.wiff", NativeID:"sample=1 period=1 cycle=1777 experiment=40"
GRTGDAGPVGPPGPPGPPGPPGPP	12|Oxidation|15|Oxidation|18|Oxidation|21|Oxidation	240717_Vulpes_lagopus.9752.9752. File:"240717_Vulpes_lagopus.wiff", NativeID:"sample=1 period=1 cycle=1851 experiment=12"
DAGAPGAPGSQGAPGLQGMPGER	5|Oxidation|8|Oxidation|11|Deamidated|14|Oxidation|17|Deamidated|19|Oxidation|20|Oxidation	240717_Vulpes_lagopus.4819.4819. File:"240717_Vulpes_lagopus.wiff", NativeID:"sample=1 period=1 cycle=1730 experiment=40"
GSEGPQGVRGEPGPPGPAGAAGPAG	6|Deamidated|12|Oxidation|15|Oxidation	240717_Vulpes_lagopus.6418.6418. File:"240717_Vulpes_lagopus.wiff", NativeID:"sample=1 period=1 cycle=1769 experiment=40"
GDAGAPGAPGSQGAPGLQGMPGER	6|Oxidation|9|Oxidation|12|Deamidated|15|Oxidation|20|Oxidation|21|Oxidation	240717_Vulpes_lagopus.4122.4122. File:"240717_Vulpes_lagopus.wiff", NativeID:"sample=1 period=1 cycle=1713 experiment=40"
GPAGPKGEPGSPGENGAPGQMGPR	9|Oxidation|12|Oxidation|15|Deamidated|18|Oxidation|20|Deamidated|21|Oxidation	240717_Vulpes_lagopus.1945.1945. File:"240717_Vulpes_lagopus.wiff", NativeID:"sample=1 period=1 cycle=1660 experiment=36"
GSEGPQGVRGEPGPPGPAGAAGPAGN	6|Deamidated|12|Oxidation|15|Oxidation|26|Deamidated	240717_Vulpes_lagopus.6296.6296. File:"240717_Vulpes_lagopus.wiff", NativeID:"sample=1 period=1 cycle=1766 experiment=41"
TGDAGPVGPPGPPGPPGPPGPPSGGF	10|Oxidation|13|Oxidation|16|Oxidation|19|Oxidation	240717_Vulpes_lagopus.19465.19465. File:"240717_Vulpes_lagopus.wiff", NativeID:"sample=1 period=1 cycle=2088 experiment=13"
GDRGETGPAGPPGAPGAPGAPGPVGPA	11|Oxidation|15|Oxidation|18|Oxidation|21|Oxidation	240717_Vulpes_lagopus.7239.7239. File:"240717_Vulpes_lagopus.wiff", NativeID:"sample=1 period=1 cycle=1789 experiment=41"
GNDGATGAAGPPGPTGPAGPPGFPGAVG	2|Deamidated|12|Oxidation|21|Oxidation|24|Oxidation	240717_Vulpes_lagopus.17987.17987. File:"240717_Vulpes_lagopus.wiff", NativeID:"sample=1 period=1 cycle=2052 experiment=11"
LQGPPGPPGSPGEQGPSGASGPAGPR	2|Deamidated|5|Oxidation|8|Oxidation|11|Oxidation|14|Deamidated	240717_Vulpes_lagopus.6852.6852. File:"240717_Vulpes_lagopus.wiff", NativeID:"sample=1 period=1 cycle=1780 experiment=23"
GDRGETGPAGPPGAPGAPGAPGPVGPAG	12|Oxidation|15|Oxidation|18|Oxidation|21|Oxidation	240717_Vulpes_lagopus.6911.6911. File:"240717_Vulpes_lagopus.wiff", NativeID:"sample=1 period=1 cycle=1781 experiment=41"
AKGDAGAPGAPGSQGAPGLQGMPGER	8|Oxidation|11|Oxidation|14|Deamidated|17|Oxidation|20|Deamidated|22|Oxidation|23|Oxidation	240717_Vulpes_lagopus.3340.3340. File:"240717_Vulpes_lagopus.wiff", NativeID:"sample=1 period=1 cycle=1694 experiment=37"
GLQGPPGPPGSPGEQGPSGASGPAGPR	3|Deamidated|6|Oxidation|9|Oxidation|12|Oxidation|15|Deamidated	240717_Vulpes_lagopus.7813.7813. File:"240717_Vulpes_lagopus.wiff", NativeID:"sample=1 period=1 cycle=1803 experiment=41"
GSEGPQGVRGEPGPPGPAGAAGPAGNPG	6|Deamidated|12|Oxidation|15|Oxidation|26|Deamidated|27|Oxidation	240717_Vulpes_lagopus.5927.5927. File:"240717_Vulpes_lagopus.wiff", NativeID:"sample=1 period=1 cycle=1757 experiment=41"
GDRGETGPAGPPGAPGAPGAPGPVGPAGK	12|Oxidation|15|Oxidation|21|Oxidation	240717_Vulpes_lagopus.5627.5627. File:"240717_Vulpes_lagopus.wiff", NativeID:"sample=1 period=1 cycle=1750 experiment=28"
GNDGATGAAGPPGPTGPAGPPGFPGAVGAK	12|Oxidation|21|Oxidation	240717_Vulpes_lagopus.16580.16580. File:"240717_Vulpes_lagopus.wiff", NativeID:"sample=1 period=1 cycle=2017 experiment=39"
TGDAGPVGPPGPPGPPGPPGPPSGGFDF	10|Oxidation|13|Oxidation|16|Oxidation|19|Oxidation	240717_Vulpes_lagopus.30592.30592. File:"240717_Vulpes_lagopus.wiff", NativeID:"sample=1 period=1 cycle=2364 experiment=9"
GSEGPQGVRGEPGPPGPAGAAGPAGNPGADG	6|Deamidated|12|Oxidation|15|Oxidation|26|Deamidated|27|Oxidation	240717_Vulpes_lagopus.6132.6132. File:"240717_Vulpes_lagopus.wiff", NativeID:"sample=1 period=1 cycle=1762 experiment=41"
GFSGLQGPPGPPGSPGEQGPSGASGPAGPR	9|Oxidation|12|Oxidation|15|Oxidation	240717_Vulpes_lagopus.13207.13207. File:"240717_Vulpes_lagopus.wiff", NativeID:"sample=1 period=1 cycle=1935 experiment=27"
ARGNDGATGAAGPPGPTGPAGPPGFPGAVGAK	4|Deamidated|14|Oxidation|23|Oxidation|26|Oxidation	240717_Vulpes_lagopus.11326.11326. File:"240717_Vulpes_lagopus.wiff", NativeID:"sample=1 period=1 cycle=1889 experiment=32"
GRPGAPGPAGARGNDGATGAAGPPGPTGPAGPPGFPGAVGAK	6|Oxidation|8|Oxidation|14|Deamidated|24|Oxidation|33|Oxidation|36|Oxidation	240717_Vulpes_lagopus.9691.9691. File:"240717_Vulpes_lagopus.wiff", NativeID:"sample=1 period=1 cycle=1849 experiment=33"
NGDRGETGPAGPAGPIGPVGAR		240717_Vulpes_lagopus.10610.10610. File:"240717_Vulpes_lagopus.wiff", NativeID:"sample=1 period=1 cycle=1872 experiment=9"
GETGPAGRPGEVGPPGPPGPS	9|Oxidation|15|Oxidation	240717_Vulpes_lagopus.5965.5965. File:"240717_Vulpes_lagopus.wiff", NativeID:"sample=1 period=1 cycle=1758 experiment=38"
~GLTGPIGPPGPAGSPGDKGE	9|Oxidation	240717_Vulpes_lagopus.11973.11973. File:"240717_Vulpes_lagopus.wiff", NativeID:"sample=1 period=1 cycle=1905 experiment=23"
GLTGPIGPPGPAGSPGDK	15|Oxidation	240717_Vulpes_lagopus.11849.11849. File:"240717_Vulpes_lagopus.wiff", NativeID:"sample=1 period=1 cycle=1902 experiment=22"
~GLTGPIGPPGPAGSPGDKG	15|Oxidation	240717_Vulpes_lagopus.11601.11601. File:"240717_Vulpes_lagopus.wiff", NativeID:"sample=1 period=1 cycle=1896 experiment=20"
XP_004711487.1 collagen alpha-1(II) chain [Echinops telfairi]
GLTGPIGPPG	9|Oxidation	240717_Vulpes_lagopus.15109.15109. File:"240717_Vulpes_lagopus.wiff", NativeID:"sample=1 period=1 cycle=1982 experiment=2"
GVMGFPGPK	3|Oxidation|6|Oxidation	240717_Vulpes_lagopus.7283.7283. File:"240717_Vulpes_lagopus.wiff", NativeID:"sample=1 period=1 cycle=1791 experiment=3"
GLTGPIGPPGP	9|Oxidation	240717_Vulpes_lagopus.18962.18962. File:"240717_Vulpes_lagopus.wiff", NativeID:"sample=1 period=1 cycle=2076 experiment=2"
GLTGPIGPPGPA	9|Oxidation	240717_Vulpes_lagopus.18390.18390. File:"240717_Vulpes_lagopus.wiff", NativeID:"sample=1 period=1 cycle=2062 experiment=4"
GLTGPIGPPGPAG	9|Oxidation	240717_Vulpes_lagopus.17242.17242. File:"240717_Vulpes_lagopus.wiff", NativeID:"sample=1 period=1 cycle=2034 experiment=4"
GLTGPIGPPGPAGA	9|Oxidation	240717_Vulpes_lagopus.18800.18800. File:"240717_Vulpes_lagopus.wiff", NativeID:"sample=1 period=1 cycle=2072 experiment=4"
GFPGLPGPSGEPGK	6|Oxidation	240717_Vulpes_lagopus.16422.16422. File:"240717_Vulpes_lagopus.wiff", NativeID:"sample=1 period=1 cycle=2014 experiment=4"
XP_004701542.1 collagen alpha-2(V) chain [Echinops telfairi]
LVPVVTGIR		240717_Vulpes_lagopus.20561.20561. File:"240717_Vulpes_lagopus.wiff", NativeID:"sample=1 period=1 cycle=2115 experiment=2"
GLVPVVTGIR		240717_Vulpes_lagopus.26512.26512. File:"240717_Vulpes_lagopus.wiff", NativeID:"sample=1 period=1 cycle=2263 experiment=2"
GLTGNPGVQGPEGK	5|Deamidated|6|Oxidation	240717_Vulpes_lagopus.4961.4961. File:"240717_Vulpes_lagopus.wiff", NativeID:"sample=1 period=1 cycle=1734 experiment=18"
GTQGPPGATGFPGSAGR	3|Deamidated|6|Oxidation|12|Oxidation	240717_Vulpes_lagopus.6114.6114. File:"240717_Vulpes_lagopus.wiff", NativeID:"sample=1 period=1 cycle=1762 experiment=23"
GFTGLQGLPGPPGPNGEQGSAGIPGPFGPR	6|Deamidated|9|Oxidation|12|Oxidation|15|Deamidated|24|Oxidation	240717_Vulpes_lagopus.33125.33125. File:"240717_Vulpes_lagopus.wiff", NativeID:"sample=1 period=1 cycle=2457 experiment=12"
Taxonomic match: Mesoplodon densirostris Average Score= [0.43876816]
Containing these species:Mesoplodon densirostris
XP_059938244.1 collagen alpha-1(I) chain [Mesoplodon densirostris]
~GPPGAAGPAGK		240717_Vulpes_lagopus.1628.1628. File:"240717_Vulpes_lagopus.wiff", NativeID:"sample=1 period=1 cycle=1653 experiment=6"
GAAGLPGPK	6|Oxidation	240717_Vulpes_lagopus.3469.3469. File:"240717_Vulpes_lagopus.wiff", NativeID:"sample=1 period=1 cycle=1698 experiment=2"
FSGLDGAK		240717_Vulpes_lagopus.6995.6995. File:"240717_Vulpes_lagopus.wiff", NativeID:"sample=1 period=1 cycle=1784 experiment=2"
GFSGLDGAK		240717_Vulpes_lagopus.9579.9579. File:"240717_Vulpes_lagopus.wiff", NativeID:"sample=1 period=1 cycle=1847 experiment=3"
GLTGPIGPPG	9|Oxidation	240717_Vulpes_lagopus.15109.15109. File:"240717_Vulpes_lagopus.wiff", NativeID:"sample=1 period=1 cycle=1982 experiment=2"
GSEGPQGVR		240717_Vulpes_lagopus.1832.1832. File:"240717_Vulpes_lagopus.wiff", NativeID:"sample=1 period=1 cycle=1658 experiment=5"
GVMGFPGPK	3|Oxidation|6|Oxidation	240717_Vulpes_lagopus.7283.7283. File:"240717_Vulpes_lagopus.wiff", NativeID:"sample=1 period=1 cycle=1791 experiment=3"
GVVGLPGQRG	6|Oxidation|8|Deamidated	240717_Vulpes_lagopus.8063.8063. File:"240717_Vulpes_lagopus.wiff", NativeID:"sample=1 period=1 cycle=1810 experiment=4"
GLTGPIGPPGP	9|Oxidation	240717_Vulpes_lagopus.18962.18962. File:"240717_Vulpes_lagopus.wiff", NativeID:"sample=1 period=1 cycle=2076 experiment=2"
AGVMGFPGPK	4|Oxidation|7|Oxidation	240717_Vulpes_lagopus.8022.8022. File:"240717_Vulpes_lagopus.wiff", NativeID:"sample=1 period=1 cycle=1809 experiment=4"
GLPGTAGLPGM	3|Oxidation|9|Oxidation|11|Oxidation	240717_Vulpes_lagopus.11017.11017. File:"240717_Vulpes_lagopus.wiff", NativeID:"sample=1 period=1 cycle=1882 experiment=6"
PIGNVGAPGPK	4|Deamidated|10|Oxidation	240717_Vulpes_lagopus.5404.5404. File:"240717_Vulpes_lagopus.wiff", NativeID:"sample=1 period=1 cycle=1745 experiment=10"
PPGFPGAVGAK	2|Oxidation|5|Oxidation	240717_Vulpes_lagopus.7203.7203. File:"240717_Vulpes_lagopus.wiff", NativeID:"sample=1 period=1 cycle=1789 experiment=5"
~PGAPGPVGPAGK	1|Oxidation|4|Oxidation	240717_Vulpes_lagopus.4787.4787. File:"240717_Vulpes_lagopus.wiff", NativeID:"sample=1 period=1 cycle=1730 experiment=8"
IAGAPGFPGAR	5|Oxidation|8|Oxidation	240717_Vulpes_lagopus.7817.7817. File:"240717_Vulpes_lagopus.wiff", NativeID:"sample=1 period=1 cycle=1804 experiment=4"
GLTGPIGPPGPA	9|Oxidation	240717_Vulpes_lagopus.18390.18390. File:"240717_Vulpes_lagopus.wiff", NativeID:"sample=1 period=1 cycle=2062 experiment=4"
GLTGSPGSPGPD	6|Oxidation|9|Oxidation	240717_Vulpes_lagopus.4297.4297. File:"240717_Vulpes_lagopus.wiff", NativeID:"sample=1 period=1 cycle=1718 experiment=10"
GVVGLPGQRGE	6|Oxidation	240717_Vulpes_lagopus.7408.7408. File:"240717_Vulpes_lagopus.wiff", NativeID:"sample=1 period=1 cycle=1794 experiment=5"
TPGPQGIAGQR	2|Oxidation|5|Deamidated|10|Deamidated	240717_Vulpes_lagopus.5117.5117. File:"240717_Vulpes_lagopus.wiff", NativeID:"sample=1 period=1 cycle=1738 experiment=10"
GIAGAPGFPGAR	6|Oxidation|9|Oxidation	240717_Vulpes_lagopus.9214.9214. File:"240717_Vulpes_lagopus.wiff", NativeID:"sample=1 period=1 cycle=1838 experiment=7"
GSAGPPGATGFPG	6|Oxidation|12|Oxidation	240717_Vulpes_lagopus.8229.8229. File:"240717_Vulpes_lagopus.wiff", NativeID:"sample=1 period=1 cycle=1814 experiment=6"
GLTGPIGPPGPAG	9|Oxidation	240717_Vulpes_lagopus.17242.17242. File:"240717_Vulpes_lagopus.wiff", NativeID:"sample=1 period=1 cycle=2034 experiment=4"
GTPGPQGIAGQR	6|Deamidated|11|Deamidated	240717_Vulpes_lagopus.6261.6261. File:"240717_Vulpes_lagopus.wiff", NativeID:"sample=1 period=1 cycle=1766 experiment=6"
GQAGVMGFPGPK	6|Oxidation|9|Oxidation	240717_Vulpes_lagopus.7410.7410. File:"240717_Vulpes_lagopus.wiff", NativeID:"sample=1 period=1 cycle=1794 experiment=7"
GLTGPIGPPGPAGA	9|Oxidation	240717_Vulpes_lagopus.18800.18800. File:"240717_Vulpes_lagopus.wiff", NativeID:"sample=1 period=1 cycle=2072 experiment=4"
GLTGSPGSPGPDGK	6|Oxidation	240717_Vulpes_lagopus.3321.3321. File:"240717_Vulpes_lagopus.wiff", NativeID:"sample=1 period=1 cycle=1694 experiment=18"
PAGPPGFPGAVGAK	5|Oxidation|8|Oxidation	240717_Vulpes_lagopus.9996.9996. File:"240717_Vulpes_lagopus.wiff", NativeID:"sample=1 period=1 cycle=1857 experiment=10"
EQGPSGASGPAGPR	2|Deamidated	240717_Vulpes_lagopus.2874.2874. File:"240717_Vulpes_lagopus.wiff", NativeID:"sample=1 period=1 cycle=1683 experiment=22"
GLTGPIGPPGPAGAP	9|Oxidation|15|Oxidation	240717_Vulpes_lagopus.17613.17613. File:"240717_Vulpes_lagopus.wiff", NativeID:"sample=1 period=1 cycle=2043 experiment=6"
GSAGPPGATGFPGAAG	6|Oxidation|12|Oxidation	240717_Vulpes_lagopus.9465.9465. File:"240717_Vulpes_lagopus.wiff", NativeID:"sample=1 period=1 cycle=1844 experiment=12"
GIQGPPGPAGEEGK	3|Deamidated|6|Oxidation	240717_Vulpes_lagopus.4632.4632. File:"240717_Vulpes_lagopus.wiff", NativeID:"sample=1 period=1 cycle=1726 experiment=17"
GFPGLPGPSGEPGK	6|Oxidation	240717_Vulpes_lagopus.16422.16422. File:"240717_Vulpes_lagopus.wiff", NativeID:"sample=1 period=1 cycle=2014 experiment=4"
GEQGPSGASGPAGPR	3|Deamidated	240717_Vulpes_lagopus.2919.2919. File:"240717_Vulpes_lagopus.wiff", NativeID:"sample=1 period=1 cycle=1684 experiment=26"
GLTGPIGPPGPAGAPG	9|Oxidation|15|Oxidation	240717_Vulpes_lagopus.16386.16386. File:"240717_Vulpes_lagopus.wiff", NativeID:"sample=1 period=1 cycle=2013 experiment=9"
GEPGPTGIQGPPGPA	3|Oxidation|12|Oxidation	240717_Vulpes_lagopus.9750.9750. File:"240717_Vulpes_lagopus.wiff", NativeID:"sample=1 period=1 cycle=1851 experiment=10"
GAPGDRGEPGPPGPAG	3|Oxidation|9|Oxidation|12|Oxidation	240717_Vulpes_lagopus.2308.2308. File:"240717_Vulpes_lagopus.wiff", NativeID:"sample=1 period=1 cycle=1669 experiment=30"
GSAGPPGATGFPGAAGR	6|Oxidation|12|Oxidation	240717_Vulpes_lagopus.6438.6438. File:"240717_Vulpes_lagopus.wiff", NativeID:"sample=1 period=1 cycle=1770 experiment=19"
GLTGPIGPPGPAGAPGD	9|Oxidation|15|Oxidation	240717_Vulpes_lagopus.16227.16227. File:"240717_Vulpes_lagopus.wiff", NativeID:"sample=1 period=1 cycle=2009 experiment=14"
GSEGPQGVRGEPGPPG	6|Deamidated|12|Oxidation|15|Oxidation	240717_Vulpes_lagopus.3173.3173. File:"240717_Vulpes_lagopus.wiff", NativeID:"sample=1 period=1 cycle=1690 experiment=34"
SPGEQGPSGASGPAGPR	2|Oxidation|5|Deamidated	240717_Vulpes_lagopus.3050.3050. File:"240717_Vulpes_lagopus.wiff", NativeID:"sample=1 period=1 cycle=1687 experiment=34"
GPPGPMGPPGLAGPPGE	3|Oxidation|6|Oxidation|15|Oxidation	240717_Vulpes_lagopus.13523.13523. File:"240717_Vulpes_lagopus.wiff", NativeID:"sample=1 period=1 cycle=1943 experiment=15"
PTGPPGPIGNVGAPGPK	5|Oxidation|10|Deamidated|14|Oxidation	240717_Vulpes_lagopus.9926.9926. File:"240717_Vulpes_lagopus.wiff", NativeID:"sample=1 period=1 cycle=1855 experiment=22"
PAGAPGTPGPQGIAGQR	5|Oxidation|11|Deamidated|16|Deamidated	240717_Vulpes_lagopus.7552.7552. File:"240717_Vulpes_lagopus.wiff", NativeID:"sample=1 period=1 cycle=1797 experiment=26"
DGLNGLPGPIGPPGPR	4|Deamidated|12|Oxidation|13|Oxidation|15|Oxidation	240717_Vulpes_lagopus.18401.18401. File:"240717_Vulpes_lagopus.wiff", NativeID:"sample=1 period=1 cycle=2062 experiment=15"
GLTGPIGPPGPAGAPGDK	9|Oxidation	240717_Vulpes_lagopus.13356.13356. File:"240717_Vulpes_lagopus.wiff", NativeID:"sample=1 period=1 cycle=1939 experiment=12"
GPAGAPGTPGPQGIAGQR	6|Oxidation|12|Deamidated|17|Deamidated	240717_Vulpes_lagopus.7762.7762. File:"240717_Vulpes_lagopus.wiff", NativeID:"sample=1 period=1 cycle=1802 experiment=31"
GLTGPIGPPGPAGAPGDKG	9|Oxidation|15|Oxidation	240717_Vulpes_lagopus.11647.11647. File:"240717_Vulpes_lagopus.wiff", NativeID:"sample=1 period=1 cycle=1897 experiment=25"
GAPGDRGEPGPPGPAGFA	3|Oxidation|9|Oxidation|12|Oxidation	240717_Vulpes_lagopus.10095.10095. File:"240717_Vulpes_lagopus.wiff", NativeID:"sample=1 period=1 cycle=1859 experiment=27"
GDRGETGPAGPPGAPGAPG	12|Oxidation|15|Oxidation|18|Oxidation	240717_Vulpes_lagopus.2892.2892. File:"240717_Vulpes_lagopus.wiff", NativeID:"sample=1 period=1 cycle=1683 experiment=40"
GPPGAPGAPGAPGPVGPAGK	3|Oxidation|6|Oxidation|9|Oxidation|14|Oxidation	240717_Vulpes_lagopus.4195.4195. File:"240717_Vulpes_lagopus.wiff", NativeID:"sample=1 period=1 cycle=1715 experiment=31"
GSEGPQGVRGEPGPPGPA	6|Deamidated|12|Oxidation|15|Oxidation	240717_Vulpes_lagopus.4734.4734. File:"240717_Vulpes_lagopus.wiff", NativeID:"sample=1 period=1 cycle=1728 experiment=37"
DGEAGAQGPPGPAGPAGER	7|Deamidated	240717_Vulpes_lagopus.5511.5511. File:"240717_Vulpes_lagopus.wiff", NativeID:"sample=1 period=1 cycle=1747 experiment=35"
EPGSPGENGAPGQMGPR	2|Oxidation|5|Oxidation|8|Deamidated|11|Oxidation|13|Deamidated|14|Oxidation	240717_Vulpes_lagopus.1865.1865. File:"240717_Vulpes_lagopus.wiff", NativeID:"sample=1 period=1 cycle=1658 experiment=38"
GAPGDRGEPGPPGPAGFAG	3|Oxidation|9|Oxidation|12|Oxidation	240717_Vulpes_lagopus.9069.9069. File:"240717_Vulpes_lagopus.wiff", NativeID:"sample=1 period=1 cycle=1834 experiment=26"
GEPGSPGENGAPGQMGPR	3|Oxidation|6|Oxidation|12|Oxidation|14|Deamidated|15|Oxidation	240717_Vulpes_lagopus.1622.1622. File:"240717_Vulpes_lagopus.wiff", NativeID:"sample=1 period=1 cycle=1652 experiment=41"
GLTGPIGPPGPAGAPGDKGE	9|Oxidation|15|Oxidation	240717_Vulpes_lagopus.12013.12013. File:"240717_Vulpes_lagopus.wiff", NativeID:"sample=1 period=1 cycle=1906 experiment=22"
ADGPAGAPGTPGPQGIAGQR	8|Oxidation|14|Deamidated|19|Deamidated	240717_Vulpes_lagopus.8628.8628. File:"240717_Vulpes_lagopus.wiff", NativeID:"sample=1 period=1 cycle=1823 experiment=36"
GSEGPQGVRGEPGPPGPAGA	6|Deamidated|12|Oxidation|15|Oxidation	240717_Vulpes_lagopus.5266.5266. File:"240717_Vulpes_lagopus.wiff", NativeID:"sample=1 period=1 cycle=1741 experiment=36"
EPGPTGIQGPPGPAGEEGK	2|Oxidation|8|Deamidated|13|Oxidation	240717_Vulpes_lagopus.7395.7395. File:"240717_Vulpes_lagopus.wiff", NativeID:"sample=1 period=1 cycle=1793 experiment=33"
GPPGPMGPPGLAGPPGESGR	5|Oxidation|6|Oxidation	240717_Vulpes_lagopus.11504.11504. File:"240717_Vulpes_lagopus.wiff", NativeID:"sample=1 period=1 cycle=1894 experiment=5"
GEPGPTGIQGPPGPAGEEGK	12|Oxidation	240717_Vulpes_lagopus.7600.7600. File:"240717_Vulpes_lagopus.wiff", NativeID:"sample=1 period=1 cycle=1798 experiment=33"
GAPGDRGEPGPPGPAGFAGPPG	3|Oxidation|9|Oxidation|12|Oxidation|21|Oxidation	240717_Vulpes_lagopus.9652.9652. File:"240717_Vulpes_lagopus.wiff", NativeID:"sample=1 period=1 cycle=1848 experiment=35"
GEPGPTGIQGPPGPAGEEGKR	3|Oxidation|12|Oxidation	240717_Vulpes_lagopus.4962.4962. File:"240717_Vulpes_lagopus.wiff", NativeID:"sample=1 period=1 cycle=1734 experiment=19"
SPGADGPAGAPGTPGPQGIAGQR	2|Oxidation|11|Oxidation|17|Deamidated|22|Deamidated	240717_Vulpes_lagopus.8672.8672. File:"240717_Vulpes_lagopus.wiff", NativeID:"sample=1 period=1 cycle=1824 experiment=39"
GSPGADGPAGAPGTPGPQGIAGQR	12|Oxidation|23|Deamidated	240717_Vulpes_lagopus.8408.8408. File:"240717_Vulpes_lagopus.wiff", NativeID:"sample=1 period=1 cycle=1818 experiment=21"
GFPGLPGPSGEPGKQGPSGASGER	3|Oxidation|6|Oxidation|15|Deamidated	240717_Vulpes_lagopus.10888.10888. File:"240717_Vulpes_lagopus.wiff", NativeID:"sample=1 period=1 cycle=1878 experiment=41"
GPAGPKGEPGSPGENGAPGQMGPR	9|Oxidation|12|Oxidation|15|Deamidated|18|Oxidation|20|Deamidated|21|Oxidation	240717_Vulpes_lagopus.1945.1945. File:"240717_Vulpes_lagopus.wiff", NativeID:"sample=1 period=1 cycle=1660 experiment=36"
GDRGETGPAGPPGAPGAPGAPGPVGPA	11|Oxidation|15|Oxidation|18|Oxidation|21|Oxidation	240717_Vulpes_lagopus.7239.7239. File:"240717_Vulpes_lagopus.wiff", NativeID:"sample=1 period=1 cycle=1789 experiment=41"
GPPGPPGKNGDDGEAGKPGRPGER	3|Oxidation|6|Oxidation|9|Deamidated|21|Oxidation	240717_Vulpes_lagopus.890.890. File:"240717_Vulpes_lagopus.wiff", NativeID:"sample=1 period=1 cycle=1628 experiment=4"
LQGPPGPPGSPGEQGPSGASGPAGPR	2|Deamidated|5|Oxidation|8|Oxidation|11|Oxidation|14|Deamidated	240717_Vulpes_lagopus.6852.6852. File:"240717_Vulpes_lagopus.wiff", NativeID:"sample=1 period=1 cycle=1780 experiment=23"
GDRGETGPAGPPGAPGAPGAPGPVGPAG	12|Oxidation|15|Oxidation|18|Oxidation|21|Oxidation	240717_Vulpes_lagopus.6911.6911. File:"240717_Vulpes_lagopus.wiff", NativeID:"sample=1 period=1 cycle=1781 experiment=41"
GLQGPPGPPGSPGEQGPSGASGPAGPR	3|Deamidated|6|Oxidation|9|Oxidation|12|Oxidation|15|Deamidated	240717_Vulpes_lagopus.7813.7813. File:"240717_Vulpes_lagopus.wiff", NativeID:"sample=1 period=1 cycle=1803 experiment=41"
GDRGETGPAGPPGAPGAPGAPGPVGPAGK	12|Oxidation|15|Oxidation|21|Oxidation	240717_Vulpes_lagopus.5627.5627. File:"240717_Vulpes_lagopus.wiff", NativeID:"sample=1 period=1 cycle=1750 experiment=28"
GDAGPAGPKGEPGSPGENGAPGQMGPR	12|Oxidation|15|Oxidation|21|Oxidation|23|Deamidated|24|Oxidation	240717_Vulpes_lagopus.2234.2234. File:"240717_Vulpes_lagopus.wiff", NativeID:"sample=1 period=1 cycle=1667 experiment=38"
GAPGDRGEPGPPGPAGFAGPPGADGQPGAK	3|Oxidation|9|Oxidation|12|Oxidation|21|Oxidation	240717_Vulpes_lagopus.7849.7849. File:"240717_Vulpes_lagopus.wiff", NativeID:"sample=1 period=1 cycle=1804 experiment=36"
GFSGLQGPPGPPGSPGEQGPSGASGPAGPR	9|Oxidation|12|Oxidation|15|Oxidation	240717_Vulpes_lagopus.13207.13207. File:"240717_Vulpes_lagopus.wiff", NativeID:"sample=1 period=1 cycle=1935 experiment=27"
QGPSGASGERGPPGPMGPPGLAGPPGESGR	13|Oxidation|16|Oxidation|19|Oxidation|25|Oxidation	240717_Vulpes_lagopus.6904.6904. File:"240717_Vulpes_lagopus.wiff", NativeID:"sample=1 period=1 cycle=1781 experiment=34"
*GANGSPGIAGAPGFPGAR	3|Deamidated|12|Oxidation|15|Oxidation	240717_Vulpes_lagopus.11215.11215. File:"240717_Vulpes_lagopus.wiff", NativeID:"sample=1 period=1 cycle=1887 experiment=3"
XP_059963578.1 collagen alpha-2(I) chain [Mesoplodon densirostris]
GVVGPQGAR		240717_Vulpes_lagopus.3224.3224. File:"240717_Vulpes_lagopus.wiff", NativeID:"sample=1 period=1 cycle=1692 experiment=3"
GPSGPQGIRG	6|Deamidated	240717_Vulpes_lagopus.4249.4249. File:"240717_Vulpes_lagopus.wiff", NativeID:"sample=1 period=1 cycle=1717 experiment=3"
~AAGPAGPIGSR		240717_Vulpes_lagopus.4128.4128. File:"240717_Vulpes_lagopus.wiff", NativeID:"sample=1 period=1 cycle=1714 experiment=5"
FGLPGPAGPR	4|Oxidation	240717_Vulpes_lagopus.13306.13306. File:"240717_Vulpes_lagopus.wiff", NativeID:"sample=1 period=1 cycle=1938 experiment=3"
PGNIGFPGPK	1|Oxidation|3|Deamidated|9|Oxidation	240717_Vulpes_lagopus.10152.10152. File:"240717_Vulpes_lagopus.wiff", NativeID:"sample=1 period=1 cycle=1861 experiment=2"
VAGAPGLPGPR	5|Oxidation|10|Oxidation	240717_Vulpes_lagopus.5973.5973. File:"240717_Vulpes_lagopus.wiff", NativeID:"sample=1 period=1 cycle=1759 experiment=5"
~GAAGPAGPIGSR		240717_Vulpes_lagopus.4295.4295. File:"240717_Vulpes_lagopus.wiff", NativeID:"sample=1 period=1 cycle=1718 experiment=8"
GVAGAPGLPGPR	6|Oxidation|9|Oxidation	240717_Vulpes_lagopus.6465.6465. File:"240717_Vulpes_lagopus.wiff", NativeID:"sample=1 period=1 cycle=1771 experiment=5"
TGETGASGPPGF	10|Oxidation	240717_Vulpes_lagopus.11342.11342. File:"240717_Vulpes_lagopus.wiff", NativeID:"sample=1 period=1 cycle=1890 experiment=7"
PGPVGAAGATGAR	1|Oxidation	240717_Vulpes_lagopus.7859.7859. File:"240717_Vulpes_lagopus.wiff", NativeID:"sample=1 period=1 cycle=1805 experiment=5"
GEVGLPGVSGPVG	6|Oxidation	240717_Vulpes_lagopus.21179.21179. File:"240717_Vulpes_lagopus.wiff", NativeID:"sample=1 period=1 cycle=2130 experiment=5"
GEPGNIGFPGPK	3|Oxidation|9|Oxidation	240717_Vulpes_lagopus.9540.9540. File:"240717_Vulpes_lagopus.wiff", NativeID:"sample=1 period=1 cycle=1846 experiment=5"
GFPGTPGLPGFK	3|Oxidation|9|Oxidation	240717_Vulpes_lagopus.22816.22816. File:"240717_Vulpes_lagopus.wiff", NativeID:"sample=1 period=1 cycle=2170 experiment=2"
IPGPVGAAGATGAR	2|Oxidation	240717_Vulpes_lagopus.6351.6351. File:"240717_Vulpes_lagopus.wiff", NativeID:"sample=1 period=1 cycle=1768 experiment=14"
RPGEPGLMGPR	2|Oxidation|5|Oxidation|8|Oxidation	240717_Vulpes_lagopus.2650.2650. File:"240717_Vulpes_lagopus.wiff", NativeID:"sample=1 period=1 cycle=1678 experiment=3"
EGPMGLPGIDGR	4|Oxidation|7|Oxidation	240717_Vulpes_lagopus.11505.11505. File:"240717_Vulpes_lagopus.wiff", NativeID:"sample=1 period=1 cycle=1894 experiment=6"
~ESGAAGPAGPIGSR		240717_Vulpes_lagopus.4555.4555. File:"240717_Vulpes_lagopus.wiff", NativeID:"sample=1 period=1 cycle=1724 experiment=22"
GIPGPVGAAGATGAR	3|Oxidation	240717_Vulpes_lagopus.7624.7624. File:"240717_Vulpes_lagopus.wiff", NativeID:"sample=1 period=1 cycle=1799 experiment=16"
PGEFGLPGPAGPR	1|Oxidation|7|Oxidation	240717_Vulpes_lagopus.15437.15437. File:"240717_Vulpes_lagopus.wiff", NativeID:"sample=1 period=1 cycle=1990 experiment=2"
LPGVAGAPGLPGPR	2|Oxidation|8|Oxidation|13|Oxidation	240717_Vulpes_lagopus.11793.11793. File:"240717_Vulpes_lagopus.wiff", NativeID:"sample=1 period=1 cycle=1901 experiment=7"
~GSDGSVGPVGPAGPLG		240717_Vulpes_lagopus.18442.18442. File:"240717_Vulpes_lagopus.wiff", NativeID:"sample=1 period=1 cycle=2063 experiment=15"
GLPGVAGSVGEPGPL	3|Oxidation|12|Oxidation	240717_Vulpes_lagopus.25404.25404. File:"240717_Vulpes_lagopus.wiff", NativeID:"sample=1 period=1 cycle=2233 experiment=7"
GLPGVAGSVGEPGPLG	3|Oxidation|12|Oxidation	240717_Vulpes_lagopus.23477.23477. File:"240717_Vulpes_lagopus.wiff", NativeID:"sample=1 period=1 cycle=2186 experiment=7"
GSPGERGEVGPAGPN	3|Oxidation|15|Deamidated	240717_Vulpes_lagopus.3663.3663. File:"240717_Vulpes_lagopus.wiff", NativeID:"sample=1 period=1 cycle=1702 experiment=32"
EGPMGLPGIDGRPG	4|Oxidation|7|Oxidation|13|Oxidation	240717_Vulpes_lagopus.10573.10573. File:"240717_Vulpes_lagopus.wiff", NativeID:"sample=1 period=1 cycle=1871 experiment=13"
GEVGLPGVSGPVGPPG	6|Oxidation|15|Oxidation	240717_Vulpes_lagopus.20239.20239. File:"240717_Vulpes_lagopus.wiff", NativeID:"sample=1 period=1 cycle=2107 experiment=8"
RGIPGPVGAAGATGAR	4|Oxidation	240717_Vulpes_lagopus.5440.5440. File:"240717_Vulpes_lagopus.wiff", NativeID:"sample=1 period=1 cycle=1746 experiment=5"
GDGGPPGATGFPGAAGR	12|Oxidation	240717_Vulpes_lagopus.7955.7955. File:"240717_Vulpes_lagopus.wiff", NativeID:"sample=1 period=1 cycle=1807 experiment=19"
DSGRPGEPGLMGPR	5|Oxidation|8|Oxidation|11|Oxidation	240717_Vulpes_lagopus.3146.3146. File:"240717_Vulpes_lagopus.wiff", NativeID:"sample=1 period=1 cycle=1690 experiment=7"
~GSDGSVGPVGPAGPLGSA		240717_Vulpes_lagopus.18239.18239. File:"240717_Vulpes_lagopus.wiff", NativeID:"sample=1 period=1 cycle=2058 experiment=17"
AAGLPGVAGAPGLPGPR	5|Oxidation|11|Oxidation|16|Oxidation	240717_Vulpes_lagopus.14749.14749. File:"240717_Vulpes_lagopus.wiff", NativeID:"sample=1 period=1 cycle=1973 experiment=11"
GEVGLPGVSGPVGPPGN	6|Oxidation|15|Oxidation	240717_Vulpes_lagopus.19296.19296. File:"240717_Vulpes_lagopus.wiff", NativeID:"sample=1 period=1 cycle=2084 experiment=8"
~GSDGSVGPVGPAGPLGSAG		240717_Vulpes_lagopus.16804.16804. File:"240717_Vulpes_lagopus.wiff", NativeID:"sample=1 period=1 cycle=2023 experiment=17"
GAAGLPGVAGAPGLPGPR	6|Oxidation|12|Oxidation|17|Oxidation	240717_Vulpes_lagopus.15042.15042. File:"240717_Vulpes_lagopus.wiff", NativeID:"sample=1 period=1 cycle=1980 experiment=17"
~GPPGESGAAGPAGPIGSR	3|Oxidation	240717_Vulpes_lagopus.5052.5052. File:"240717_Vulpes_lagopus.wiff", NativeID:"sample=1 period=1 cycle=1736 experiment=27"
GLPGVAGSVGEPGPLGIA	3|Oxidation|12|Oxidation	240717_Vulpes_lagopus.32694.32694. File:"240717_Vulpes_lagopus.wiff", NativeID:"sample=1 period=1 cycle=2434 experiment=6"
GLPGVAGSVGEPGPLGIAG	3|Oxidation|12|Oxidation	240717_Vulpes_lagopus.31850.31850. File:"240717_Vulpes_lagopus.wiff", NativeID:"sample=1 period=1 cycle=2401 experiment=8"
~GERGPPGESGAAGPAGPIG	6|Oxidation	240717_Vulpes_lagopus.6613.6613. File:"240717_Vulpes_lagopus.wiff", NativeID:"sample=1 period=1 cycle=1774 experiment=30"
GEVGLPGVSGPVGPPGNPG	6|Oxidation|15|Oxidation|17|Deamidated|18|Oxidation	240717_Vulpes_lagopus.18937.18937. File:"240717_Vulpes_lagopus.wiff", NativeID:"sample=1 period=1 cycle=2075 experiment=18"
GLPGVAGSVGEPGPLGIAGP	3|Oxidation|12|Oxidation	240717_Vulpes_lagopus.33355.33355. File:"240717_Vulpes_lagopus.wiff", NativeID:"sample=1 period=1 cycle=2471 experiment=5"
GSPGERGEVGPAGPNGFAGPA	3|Oxidation|15|Deamidated	240717_Vulpes_lagopus.13698.13698. File:"240717_Vulpes_lagopus.wiff", NativeID:"sample=1 period=1 cycle=1947 experiment=26"
~GERGPPGESGAAGPAGPIGSR	6|Oxidation	240717_Vulpes_lagopus.4143.4143. File:"240717_Vulpes_lagopus.wiff", NativeID:"sample=1 period=1 cycle=1714 experiment=20"
~GSDGSVGPVGPAGPLGSAGPPGF	21|Oxidation	240717_Vulpes_lagopus.30399.30399. File:"240717_Vulpes_lagopus.wiff", NativeID:"sample=1 period=1 cycle=2359 experiment=13"
GSQGSQGPAGPPGPPGPPGPPGP	3|Deamidated|6|Deamidated|12|Oxidation|15|Oxidation|18|Oxidation|23|Oxidation	240717_Vulpes_lagopus.7974.7974. File:"240717_Vulpes_lagopus.wiff", NativeID:"sample=1 period=1 cycle=1807 experiment=38"
GSQGSQGPAGPPGPPGPPGPPGPSG	3|Deamidated|6|Deamidated|12|Oxidation|15|Oxidation|18|Oxidation|21|Oxidation	240717_Vulpes_lagopus.6766.6766. File:"240717_Vulpes_lagopus.wiff", NativeID:"sample=1 period=1 cycle=1778 experiment=19"
GSQGSQGPAGPPGPPGPPGPPGPSGG	3|Deamidated|6|Deamidated|12|Oxidation|15|Oxidation|18|Oxidation|21|Oxidation	240717_Vulpes_lagopus.6334.6334. File:"240717_Vulpes_lagopus.wiff", NativeID:"sample=1 period=1 cycle=1767 experiment=38"
GSQGSQGPAGPPGPPGPPGPPGPSGGG	3|Deamidated|6|Deamidated|12|Oxidation|15|Oxidation|18|Oxidation|21|Oxidation	240717_Vulpes_lagopus.6245.6245. File:"240717_Vulpes_lagopus.wiff", NativeID:"sample=1 period=1 cycle=1765 experiment=31"
~GSDGSVGPVGPAGPLGSAGPPGFPGAPGPK	21|Oxidation|27|Oxidation	240717_Vulpes_lagopus.24383.24383. File:"240717_Vulpes_lagopus.wiff", NativeID:"sample=1 period=1 cycle=2208 experiment=11"
~GPPGESGAAGPAGPIG	3|Oxidation|5|Deamidated	240717_Vulpes_lagopus.8765.8765. File:"240717_Vulpes_lagopus.wiff", NativeID:"sample=1 period=1 cycle=1827 experiment=9"
XP_059962313.1 collagen alpha-2(V) chain [Mesoplodon densirostris]
GLTGNPGVQGPEGK	5|Deamidated|6|Oxidation	240717_Vulpes_lagopus.4961.4961. File:"240717_Vulpes_lagopus.wiff", NativeID:"sample=1 period=1 cycle=1734 experiment=18"
GTQGPPGATGFPGSAGR	3|Deamidated|6|Oxidation|12|Oxidation	240717_Vulpes_lagopus.6114.6114. File:"240717_Vulpes_lagopus.wiff", NativeID:"sample=1 period=1 cycle=1762 experiment=23"
GFTGLQGLPGPPGPNGEQGSAGIPGPFGPR	6|Deamidated|9|Oxidation|12|Oxidation|15|Deamidated|24|Oxidation	240717_Vulpes_lagopus.33125.33125. File:"240717_Vulpes_lagopus.wiff", NativeID:"sample=1 period=1 cycle=2457 experiment=12"
XP_059970027.1 collagen alpha-1(II) chain isoform X1 [Mesoplodon densirostris]
GLTGPIGPPG	9|Oxidation	240717_Vulpes_lagopus.15109.15109. File:"240717_Vulpes_lagopus.wiff", NativeID:"sample=1 period=1 cycle=1982 experiment=2"
GVMGFPGPK	3|Oxidation|6|Oxidation	240717_Vulpes_lagopus.7283.7283. File:"240717_Vulpes_lagopus.wiff", NativeID:"sample=1 period=1 cycle=1791 experiment=3"
GLTGPIGPPGP	9|Oxidation	240717_Vulpes_lagopus.18962.18962. File:"240717_Vulpes_lagopus.wiff", NativeID:"sample=1 period=1 cycle=2076 experiment=2"
GLTGPIGPPGPA	9|Oxidation	240717_Vulpes_lagopus.18390.18390. File:"240717_Vulpes_lagopus.wiff", NativeID:"sample=1 period=1 cycle=2062 experiment=4"
GLTGPIGPPGPAG	9|Oxidation	240717_Vulpes_lagopus.17242.17242. File:"240717_Vulpes_lagopus.wiff", NativeID:"sample=1 period=1 cycle=2034 experiment=4"
GLTGPIGPPGPAGA	9|Oxidation	240717_Vulpes_lagopus.18800.18800. File:"240717_Vulpes_lagopus.wiff", NativeID:"sample=1 period=1 cycle=2072 experiment=4"
GFPGLPGPSGEPGK	6|Oxidation	240717_Vulpes_lagopus.16422.16422. File:"240717_Vulpes_lagopus.wiff", NativeID:"sample=1 period=1 cycle=2014 experiment=4"
XP_059963059.1 collagen alpha-1(III) chain [Mesoplodon densirostris]
GVMGFPGPK	3|Oxidation|6|Oxidation	240717_Vulpes_lagopus.7283.7283. File:"240717_Vulpes_lagopus.wiff", NativeID:"sample=1 period=1 cycle=1791 experiment=3"
GSPGGPGAAGFPGGR	3|Oxidation|6|Oxidation|12|Oxidation	240717_Vulpes_lagopus.3697.3697. File:"240717_Vulpes_lagopus.wiff", NativeID:"sample=1 period=1 cycle=1703 experiment=25"
Taxonomic match: Psammomys obesus Average Score= [0.43653982]
Containing these species:Psammomys obesus
XP_055468759.1 collagen alpha-2(I) chain [Psammomys obesus]
GVVGPQGAR		240717_Vulpes_lagopus.3224.3224. File:"240717_Vulpes_lagopus.wiff", NativeID:"sample=1 period=1 cycle=1692 experiment=3"
GPSGPQGIRG	6|Deamidated	240717_Vulpes_lagopus.4249.4249. File:"240717_Vulpes_lagopus.wiff", NativeID:"sample=1 period=1 cycle=1717 experiment=3"
AAGPSGPIGSR		240717_Vulpes_lagopus.4128.4128. File:"240717_Vulpes_lagopus.wiff", NativeID:"sample=1 period=1 cycle=1714 experiment=5"
AGVMGPPGPR	4|Oxidation|7|Oxidation	240717_Vulpes_lagopus.3103.3103. File:"240717_Vulpes_lagopus.wiff", NativeID:"sample=1 period=1 cycle=1689 experiment=5"
FGLPGPAGPR	4|Oxidation	240717_Vulpes_lagopus.13306.13306. File:"240717_Vulpes_lagopus.wiff", NativeID:"sample=1 period=1 cycle=1938 experiment=3"
ASGPGGLPGER	8|Oxidation	240717_Vulpes_lagopus.3883.3883. File:"240717_Vulpes_lagopus.wiff", NativeID:"sample=1 period=1 cycle=1708 experiment=6"
VAGAPGLPGPR	5|Oxidation|10|Oxidation	240717_Vulpes_lagopus.5973.5973. File:"240717_Vulpes_lagopus.wiff", NativeID:"sample=1 period=1 cycle=1759 experiment=5"
GAAGPSGPIGSR		240717_Vulpes_lagopus.4295.4295. File:"240717_Vulpes_lagopus.wiff", NativeID:"sample=1 period=1 cycle=1718 experiment=8"
APGILGLPGSR	2|Oxidation|8|Oxidation	240717_Vulpes_lagopus.16790.16790. File:"240717_Vulpes_lagopus.wiff", NativeID:"sample=1 period=1 cycle=2023 experiment=3"
GVAGAPGLPGPR	6|Oxidation|9|Oxidation	240717_Vulpes_lagopus.6465.6465. File:"240717_Vulpes_lagopus.wiff", NativeID:"sample=1 period=1 cycle=1771 experiment=5"
TGETGASGPPGF	10|Oxidation	240717_Vulpes_lagopus.11342.11342. File:"240717_Vulpes_lagopus.wiff", NativeID:"sample=1 period=1 cycle=1890 experiment=7"
PGPVGAAGATGAR	1|Oxidation	240717_Vulpes_lagopus.7859.7859. File:"240717_Vulpes_lagopus.wiff", NativeID:"sample=1 period=1 cycle=1805 experiment=5"
GFPGTPGLPGFK	3|Oxidation|9|Oxidation	240717_Vulpes_lagopus.22816.22816. File:"240717_Vulpes_lagopus.wiff", NativeID:"sample=1 period=1 cycle=2170 experiment=2"
IPGPVGAAGATGAR	2|Oxidation	240717_Vulpes_lagopus.6351.6351. File:"240717_Vulpes_lagopus.wiff", NativeID:"sample=1 period=1 cycle=1768 experiment=14"
RPGEPGLMGPR	2|Oxidation|5|Oxidation|8|Oxidation	240717_Vulpes_lagopus.2650.2650. File:"240717_Vulpes_lagopus.wiff", NativeID:"sample=1 period=1 cycle=1678 experiment=3"
LGAPGILGLPGSR	4|Oxidation|10|Oxidation	240717_Vulpes_lagopus.22530.22530. File:"240717_Vulpes_lagopus.wiff", NativeID:"sample=1 period=1 cycle=2163 experiment=3"
ESGAAGPSGPIGSR		240717_Vulpes_lagopus.4555.4555. File:"240717_Vulpes_lagopus.wiff", NativeID:"sample=1 period=1 cycle=1724 experiment=22"
GIPGPVGAAGATGAR	3|Oxidation	240717_Vulpes_lagopus.7624.7624. File:"240717_Vulpes_lagopus.wiff", NativeID:"sample=1 period=1 cycle=1799 experiment=16"
PGEFGLPGPAGPR	1|Oxidation|7|Oxidation	240717_Vulpes_lagopus.15437.15437. File:"240717_Vulpes_lagopus.wiff", NativeID:"sample=1 period=1 cycle=1990 experiment=2"
GTAGASGPGGLPGER	12|Oxidation	240717_Vulpes_lagopus.4430.4430. File:"240717_Vulpes_lagopus.wiff", NativeID:"sample=1 period=1 cycle=1721 experiment=20"
LPGVAGAPGLPGPR	2|Oxidation|8|Oxidation|13|Oxidation	240717_Vulpes_lagopus.11793.11793. File:"240717_Vulpes_lagopus.wiff", NativeID:"sample=1 period=1 cycle=1901 experiment=7"
GSDGSVGPVGPAGPIG		240717_Vulpes_lagopus.18442.18442. File:"240717_Vulpes_lagopus.wiff", NativeID:"sample=1 period=1 cycle=2063 experiment=15"
LLGAPGILGLPGSR	5|Oxidation|11|Oxidation	240717_Vulpes_lagopus.31001.31001. File:"240717_Vulpes_lagopus.wiff", NativeID:"sample=1 period=1 cycle=2375 experiment=6"
GSPGERGEVGPAGPN	3|Oxidation|15|Deamidated	240717_Vulpes_lagopus.3663.3663. File:"240717_Vulpes_lagopus.wiff", NativeID:"sample=1 period=1 cycle=1702 experiment=32"
GLLGAPGILGLPGSR	6|Oxidation|12|Oxidation	240717_Vulpes_lagopus.32918.32918. File:"240717_Vulpes_lagopus.wiff", NativeID:"sample=1 period=1 cycle=2445 experiment=3"
PGTAGASGPGGLPGER	1|Oxidation|13|Oxidation	240717_Vulpes_lagopus.4636.4636. File:"240717_Vulpes_lagopus.wiff", NativeID:"sample=1 period=1 cycle=1726 experiment=21"
RGIPGPVGAAGATGAR	4|Oxidation	240717_Vulpes_lagopus.5440.5440. File:"240717_Vulpes_lagopus.wiff", NativeID:"sample=1 period=1 cycle=1746 experiment=5"
GETGLRGEIGNPGR	12|Oxidation	240717_Vulpes_lagopus.4373.4373. File:"240717_Vulpes_lagopus.wiff", NativeID:"sample=1 period=1 cycle=1720 experiment=4"
GSDGSVGPVGPAGPIGSA		240717_Vulpes_lagopus.18239.18239. File:"240717_Vulpes_lagopus.wiff", NativeID:"sample=1 period=1 cycle=2058 experiment=17"
TGETGASGPPGFTGEK		240717_Vulpes_lagopus.7584.7584. File:"240717_Vulpes_lagopus.wiff", NativeID:"sample=1 period=1 cycle=1798 experiment=17"
QGLLGAPGILGLPGSR	7|Oxidation|13|Oxidation	240717_Vulpes_lagopus.32693.32693. File:"240717_Vulpes_lagopus.wiff", NativeID:"sample=1 period=1 cycle=2434 experiment=5"
GSDGSVGPVGPAGPIGSAG		240717_Vulpes_lagopus.16804.16804. File:"240717_Vulpes_lagopus.wiff", NativeID:"sample=1 period=1 cycle=2023 experiment=17"
GAPGTAGASGPGGLPGER	3|Oxidation|15|Oxidation	240717_Vulpes_lagopus.4886.4886. File:"240717_Vulpes_lagopus.wiff", NativeID:"sample=1 period=1 cycle=1732 experiment=25"
GPPGESGAAGPSGPIGSR	3|Oxidation	240717_Vulpes_lagopus.5052.5052. File:"240717_Vulpes_lagopus.wiff", NativeID:"sample=1 period=1 cycle=1736 experiment=27"
PQGLLGAPGILGLPGSR	8|Oxidation|14|Oxidation	240717_Vulpes_lagopus.32711.32711. File:"240717_Vulpes_lagopus.wiff", NativeID:"sample=1 period=1 cycle=2435 experiment=8"
GERGPPGESGAAGPSGPIG	6|Oxidation	240717_Vulpes_lagopus.6613.6613. File:"240717_Vulpes_lagopus.wiff", NativeID:"sample=1 period=1 cycle=1774 experiment=30"
GPQGLLGAPGILGLPGSR	9|Oxidation|15|Oxidation	240717_Vulpes_lagopus.32920.32920. File:"240717_Vulpes_lagopus.wiff", NativeID:"sample=1 period=1 cycle=2445 experiment=5"
GPAGPNGFAGPAGAAGQPGAK	6|Deamidated|17|Deamidated|18|Oxidation	240717_Vulpes_lagopus.10139.10139. File:"240717_Vulpes_lagopus.wiff", NativeID:"sample=1 period=1 cycle=1860 experiment=30"
GSPGERGEVGPAGPNGFAGPA	3|Oxidation|15|Deamidated	240717_Vulpes_lagopus.13698.13698. File:"240717_Vulpes_lagopus.wiff", NativeID:"sample=1 period=1 cycle=1947 experiment=26"
GERGPPGESGAAGPSGPIGSR	6|Oxidation	240717_Vulpes_lagopus.4143.4143. File:"240717_Vulpes_lagopus.wiff", NativeID:"sample=1 period=1 cycle=1714 experiment=20"
GSDGSVGPVGPAGPIGSAGPPGF	21|Oxidation	240717_Vulpes_lagopus.30399.30399. File:"240717_Vulpes_lagopus.wiff", NativeID:"sample=1 period=1 cycle=2359 experiment=13"
GEVGPAGPNGFAGPAGAAGQPGAK	20|Deamidated|21|Oxidation	240717_Vulpes_lagopus.12152.12152. File:"240717_Vulpes_lagopus.wiff", NativeID:"sample=1 period=1 cycle=1909 experiment=38"
GAPGPDGNNGAQGPPGPQGVQGGK	3|Oxidation|8|Deamidated|9|Deamidated|15|Oxidation|18|Deamidated|21|Deamidated	240717_Vulpes_lagopus.4574.4574. File:"240717_Vulpes_lagopus.wiff", NativeID:"sample=1 period=1 cycle=1724 experiment=41"
DQGPVGRTGETGASGPPGFTGEK	4|Oxidation|17|Oxidation	240717_Vulpes_lagopus.6399.6399. File:"240717_Vulpes_lagopus.wiff", NativeID:"sample=1 period=1 cycle=1769 experiment=21"
GSDGSVGPVGPAGPIGSAGPPGFPGAPGPK	21|Oxidation|27|Oxidation	240717_Vulpes_lagopus.24383.24383. File:"240717_Vulpes_lagopus.wiff", NativeID:"sample=1 period=1 cycle=2208 experiment=11"
GSPGERGEVGPAGPNGFAGPAGAAGQPGAK	3|Oxidation|26|Deamidated|27|Oxidation	240717_Vulpes_lagopus.9156.9156. File:"240717_Vulpes_lagopus.wiff", NativeID:"sample=1 period=1 cycle=1836 experiment=31"
~GPPGESGAAGPSGPIG	3|Oxidation|5|Deamidated	240717_Vulpes_lagopus.8765.8765. File:"240717_Vulpes_lagopus.wiff", NativeID:"sample=1 period=1 cycle=1827 experiment=9"
FQGPAGEPGEPGQTGPAGSR	2|Deamidated|8|Oxidation|13|Deamidated	240717_Vulpes_lagopus.6292.6292. File:"240717_Vulpes_lagopus.wiff", NativeID:"sample=1 period=1 cycle=1766 experiment=37"
XP_055472719.1 collagen alpha-2(V) chain [Psammomys obesus]
GLTGNPGVQGPEGK	5|Deamidated|6|Oxidation	240717_Vulpes_lagopus.4961.4961. File:"240717_Vulpes_lagopus.wiff", NativeID:"sample=1 period=1 cycle=1734 experiment=18"
EGNPGPLGPIGPPGVR	3|Deamidated|12|Oxidation|13|Oxidation	240717_Vulpes_lagopus.16433.16433. File:"240717_Vulpes_lagopus.wiff", NativeID:"sample=1 period=1 cycle=2014 experiment=15"
GTQGPPGATGFPGSAGR	3|Deamidated|6|Oxidation|12|Oxidation	240717_Vulpes_lagopus.6114.6114. File:"240717_Vulpes_lagopus.wiff", NativeID:"sample=1 period=1 cycle=1762 experiment=23"
GFTGLQGLPGPPGPNGEQGSAGIPGPFGPR	6|Deamidated|9|Oxidation|12|Oxidation|15|Deamidated|24|Oxidation	240717_Vulpes_lagopus.33125.33125. File:"240717_Vulpes_lagopus.wiff", NativeID:"sample=1 period=1 cycle=2457 experiment=12"
XP_055467644.1 collagen alpha-1(XXVII) chain isoform X1 [Psammomys obesus]
~GLTGPLGPPG	9|Oxidation	240717_Vulpes_lagopus.15109.15109. File:"240717_Vulpes_lagopus.wiff", NativeID:"sample=1 period=1 cycle=1982 experiment=2"
~GLTGPLGPPGP	9|Oxidation	240717_Vulpes_lagopus.18962.18962. File:"240717_Vulpes_lagopus.wiff", NativeID:"sample=1 period=1 cycle=2076 experiment=2"
XP_055482934.1 collagen alpha-1(II) chain isoform X1 [Psammomys obesus]
GLTGPIGPPG	9|Oxidation	240717_Vulpes_lagopus.15109.15109. File:"240717_Vulpes_lagopus.wiff", NativeID:"sample=1 period=1 cycle=1982 experiment=2"
GVMGFPGPK	3|Oxidation|6|Oxidation	240717_Vulpes_lagopus.7283.7283. File:"240717_Vulpes_lagopus.wiff", NativeID:"sample=1 period=1 cycle=1791 experiment=3"
GLTGPIGPPGP	9|Oxidation	240717_Vulpes_lagopus.18962.18962. File:"240717_Vulpes_lagopus.wiff", NativeID:"sample=1 period=1 cycle=2076 experiment=2"
GLTGPIGPPGPA	9|Oxidation	240717_Vulpes_lagopus.18390.18390. File:"240717_Vulpes_lagopus.wiff", NativeID:"sample=1 period=1 cycle=2062 experiment=4"
GLTGPIGPPGPAG	9|Oxidation	240717_Vulpes_lagopus.17242.17242. File:"240717_Vulpes_lagopus.wiff", NativeID:"sample=1 period=1 cycle=2034 experiment=4"
GLTGPIGPPGPAGA	9|Oxidation	240717_Vulpes_lagopus.18800.18800. File:"240717_Vulpes_lagopus.wiff", NativeID:"sample=1 period=1 cycle=2072 experiment=4"
GFPGLPGPSGEPGK	6|Oxidation	240717_Vulpes_lagopus.16422.16422. File:"240717_Vulpes_lagopus.wiff", NativeID:"sample=1 period=1 cycle=2014 experiment=4"
XP_055475851.1 collagen alpha-1(I) chain [Psammomys obesus]
GAAGLPGPK	6|Oxidation	240717_Vulpes_lagopus.3469.3469. File:"240717_Vulpes_lagopus.wiff", NativeID:"sample=1 period=1 cycle=1698 experiment=2"
FSGLDGAK		240717_Vulpes_lagopus.6995.6995. File:"240717_Vulpes_lagopus.wiff", NativeID:"sample=1 period=1 cycle=1784 experiment=2"
GFSGLDGAK		240717_Vulpes_lagopus.9579.9579. File:"240717_Vulpes_lagopus.wiff", NativeID:"sample=1 period=1 cycle=1847 experiment=3"
GLTGPIGPPG	9|Oxidation	240717_Vulpes_lagopus.15109.15109. File:"240717_Vulpes_lagopus.wiff", NativeID:"sample=1 period=1 cycle=1982 experiment=2"
GSEGPQGVR		240717_Vulpes_lagopus.1832.1832. File:"240717_Vulpes_lagopus.wiff", NativeID:"sample=1 period=1 cycle=1658 experiment=5"
GVMGFPGPK	3|Oxidation|6|Oxidation	240717_Vulpes_lagopus.7283.7283. File:"240717_Vulpes_lagopus.wiff", NativeID:"sample=1 period=1 cycle=1791 experiment=3"
QGPPGPAGPR	4|Oxidation	240717_Vulpes_lagopus.3718.3718. File:"240717_Vulpes_lagopus.wiff", NativeID:"sample=1 period=1 cycle=1704 experiment=5"
GVVGLPGQRG	6|Oxidation|8|Deamidated	240717_Vulpes_lagopus.8063.8063. File:"240717_Vulpes_lagopus.wiff", NativeID:"sample=1 period=1 cycle=1810 experiment=4"
GLTGPIGPPGP	9|Oxidation	240717_Vulpes_lagopus.18962.18962. File:"240717_Vulpes_lagopus.wiff", NativeID:"sample=1 period=1 cycle=2076 experiment=2"
AGVMGFPGPK	4|Oxidation|7|Oxidation	240717_Vulpes_lagopus.8022.8022. File:"240717_Vulpes_lagopus.wiff", NativeID:"sample=1 period=1 cycle=1809 experiment=4"
DLGAPGPSGAR	5|Oxidation	240717_Vulpes_lagopus.3596.3596. File:"240717_Vulpes_lagopus.wiff", NativeID:"sample=1 period=1 cycle=1701 experiment=6"
GLPGTAGLPGM	3|Oxidation|9|Oxidation|11|Oxidation	240717_Vulpes_lagopus.11017.11017. File:"240717_Vulpes_lagopus.wiff", NativeID:"sample=1 period=1 cycle=1882 experiment=6"
PIGNVGAPGPK	4|Deamidated|10|Oxidation	240717_Vulpes_lagopus.5404.5404. File:"240717_Vulpes_lagopus.wiff", NativeID:"sample=1 period=1 cycle=1745 experiment=10"
PPGFPGAVGAK	2|Oxidation|5|Oxidation	240717_Vulpes_lagopus.7203.7203. File:"240717_Vulpes_lagopus.wiff", NativeID:"sample=1 period=1 cycle=1789 experiment=5"
~PGAPGPVGPAGK	1|Oxidation|4|Oxidation	240717_Vulpes_lagopus.4787.4787. File:"240717_Vulpes_lagopus.wiff", NativeID:"sample=1 period=1 cycle=1730 experiment=8"
IAGAPGFPGAR	5|Oxidation|8|Oxidation	240717_Vulpes_lagopus.7817.7817. File:"240717_Vulpes_lagopus.wiff", NativeID:"sample=1 period=1 cycle=1804 experiment=4"
GLTGPIGPPGPA	9|Oxidation	240717_Vulpes_lagopus.18390.18390. File:"240717_Vulpes_lagopus.wiff", NativeID:"sample=1 period=1 cycle=2062 experiment=4"
GLTGSPGSPGPD	6|Oxidation|9|Oxidation	240717_Vulpes_lagopus.4297.4297. File:"240717_Vulpes_lagopus.wiff", NativeID:"sample=1 period=1 cycle=1718 experiment=10"
GVVGLPGQRGE	6|Oxidation	240717_Vulpes_lagopus.7408.7408. File:"240717_Vulpes_lagopus.wiff", NativeID:"sample=1 period=1 cycle=1794 experiment=5"
GFPGADGVAGPK	3|Oxidation	240717_Vulpes_lagopus.8474.8474. File:"240717_Vulpes_lagopus.wiff", NativeID:"sample=1 period=1 cycle=1820 experiment=5"
TPGPQGIAGQR	2|Oxidation|5|Deamidated|10|Deamidated	240717_Vulpes_lagopus.5117.5117. File:"240717_Vulpes_lagopus.wiff", NativeID:"sample=1 period=1 cycle=1738 experiment=10"
GIAGAPGFPGAR	6|Oxidation|9|Oxidation	240717_Vulpes_lagopus.9214.9214. File:"240717_Vulpes_lagopus.wiff", NativeID:"sample=1 period=1 cycle=1838 experiment=7"
GVQGPPGPAGPR	6|Oxidation	240717_Vulpes_lagopus.3770.3770. File:"240717_Vulpes_lagopus.wiff", NativeID:"sample=1 period=1 cycle=1705 experiment=16"
GLTGPIGPPGPAG	9|Oxidation	240717_Vulpes_lagopus.17242.17242. File:"240717_Vulpes_lagopus.wiff", NativeID:"sample=1 period=1 cycle=2034 experiment=4"
GADGSPGKDGVR	6|Oxidation	240717_Vulpes_lagopus.848.848. File:"240717_Vulpes_lagopus.wiff", NativeID:"sample=1 period=1 cycle=1621 experiment=5"
GTPGPQGIAGQR	6|Deamidated|11|Deamidated	240717_Vulpes_lagopus.6261.6261. File:"240717_Vulpes_lagopus.wiff", NativeID:"sample=1 period=1 cycle=1766 experiment=6"
GQAGVMGFPGPK	6|Oxidation|9|Oxidation	240717_Vulpes_lagopus.7410.7410. File:"240717_Vulpes_lagopus.wiff", NativeID:"sample=1 period=1 cycle=1794 experiment=7"
GLTGPIGPPGPAGA	9|Oxidation	240717_Vulpes_lagopus.18800.18800. File:"240717_Vulpes_lagopus.wiff", NativeID:"sample=1 period=1 cycle=2072 experiment=4"
GLTGSPGSPGPDGK	6|Oxidation	240717_Vulpes_lagopus.3321.3321. File:"240717_Vulpes_lagopus.wiff", NativeID:"sample=1 period=1 cycle=1694 experiment=18"
EQGPSGASGPAGPR	2|Deamidated	240717_Vulpes_lagopus.2874.2874. File:"240717_Vulpes_lagopus.wiff", NativeID:"sample=1 period=1 cycle=1683 experiment=22"
PSGPQGPSGPPGPK	5|Deamidated|11|Oxidation	240717_Vulpes_lagopus.3203.3203. File:"240717_Vulpes_lagopus.wiff", NativeID:"sample=1 period=1 cycle=1691 experiment=23"
GFPGLPGPSGEPGK	6|Oxidation	240717_Vulpes_lagopus.16422.16422. File:"240717_Vulpes_lagopus.wiff", NativeID:"sample=1 period=1 cycle=2014 experiment=4"
GEQGPSGASGPAGPR	3|Deamidated	240717_Vulpes_lagopus.2919.2919. File:"240717_Vulpes_lagopus.wiff", NativeID:"sample=1 period=1 cycle=1684 experiment=26"
GPSGPQGPSGPPGPK	12|Oxidation	240717_Vulpes_lagopus.2920.2920. File:"240717_Vulpes_lagopus.wiff", NativeID:"sample=1 period=1 cycle=1684 experiment=27"
GPSGPQGPSGPPGPKG	6|Deamidated|12|Oxidation	240717_Vulpes_lagopus.3296.3296. File:"240717_Vulpes_lagopus.wiff", NativeID:"sample=1 period=1 cycle=1693 experiment=34"
GEPGPPGPAGAAGPAGN	3|Oxidation|6|Oxidation|17|Deamidated	240717_Vulpes_lagopus.5210.5210. File:"240717_Vulpes_lagopus.wiff", NativeID:"sample=1 period=1 cycle=1740 experiment=21"
SQGAPGLQGMPGER	2|Deamidated|5|Oxidation|8|Deamidated|10|Oxidation|11|Oxidation	240717_Vulpes_lagopus.3619.3619. File:"240717_Vulpes_lagopus.wiff", NativeID:"sample=1 period=1 cycle=1701 experiment=29"
GAPGDRGEPGPPGPAG	3|Oxidation|9|Oxidation|12|Oxidation	240717_Vulpes_lagopus.2308.2308. File:"240717_Vulpes_lagopus.wiff", NativeID:"sample=1 period=1 cycle=1669 experiment=30"
PGEVGPPGPPGPAGEK	1|Oxidation|7|Oxidation|12|Oxidation	240717_Vulpes_lagopus.4226.4226. File:"240717_Vulpes_lagopus.wiff", NativeID:"sample=1 period=1 cycle=1716 experiment=21"
GPSGPQGPSGPPGPKGN	12|Oxidation|17|Deamidated	240717_Vulpes_lagopus.3092.3092. File:"240717_Vulpes_lagopus.wiff", NativeID:"sample=1 period=1 cycle=1688 experiment=35"
GSEGPQGVRGEPGPPG	6|Deamidated|12|Oxidation|15|Oxidation	240717_Vulpes_lagopus.3173.3173. File:"240717_Vulpes_lagopus.wiff", NativeID:"sample=1 period=1 cycle=1690 experiment=34"
SPGEQGPSGASGPAGPR	2|Oxidation|5|Deamidated	240717_Vulpes_lagopus.3050.3050. File:"240717_Vulpes_lagopus.wiff", NativeID:"sample=1 period=1 cycle=1687 experiment=34"
ANGAPGIAGAPGFPGAR	2|Deamidated|5|Oxidation|11|Oxidation|14|Oxidation	240717_Vulpes_lagopus.10984.10984. File:"240717_Vulpes_lagopus.wiff", NativeID:"sample=1 period=1 cycle=1881 experiment=14"
GPPGPMGPPGLAGPPGE	3|Oxidation|6|Oxidation|15|Oxidation	240717_Vulpes_lagopus.13523.13523. File:"240717_Vulpes_lagopus.wiff", NativeID:"sample=1 period=1 cycle=1943 experiment=15"
DGLNGLPGPIGPPGPR	4|Deamidated|12|Oxidation|13|Oxidation|15|Oxidation	240717_Vulpes_lagopus.18401.18401. File:"240717_Vulpes_lagopus.wiff", NativeID:"sample=1 period=1 cycle=2062 experiment=15"
GANGAPGIAGAPGFPGAR	6|Oxidation|12|Oxidation|15|Oxidation	240717_Vulpes_lagopus.10371.10371. File:"240717_Vulpes_lagopus.wiff", NativeID:"sample=1 period=1 cycle=1866 experiment=16"
GAPGDRGEPGPPGPAGFA	3|Oxidation|9|Oxidation|12|Oxidation	240717_Vulpes_lagopus.10095.10095. File:"240717_Vulpes_lagopus.wiff", NativeID:"sample=1 period=1 cycle=1859 experiment=27"
GEQGVPGDLGAPGPSGAR	3|Deamidated|6|Oxidation|14|Oxidation	240717_Vulpes_lagopus.6450.6450. File:"240717_Vulpes_lagopus.wiff", NativeID:"sample=1 period=1 cycle=1770 experiment=31"
GPPGAPGAPGAPGPVGPAGK	3|Oxidation|6|Oxidation|9|Oxidation|14|Oxidation	240717_Vulpes_lagopus.4195.4195. File:"240717_Vulpes_lagopus.wiff", NativeID:"sample=1 period=1 cycle=1715 experiment=31"
GSEGPQGVRGEPGPPGPA	6|Deamidated|12|Oxidation|15|Oxidation	240717_Vulpes_lagopus.4734.4734. File:"240717_Vulpes_lagopus.wiff", NativeID:"sample=1 period=1 cycle=1728 experiment=37"
EPGSPGENGAPGQMGPR	2|Oxidation|5|Oxidation|8|Deamidated|11|Oxidation|13|Deamidated|14|Oxidation	240717_Vulpes_lagopus.1865.1865. File:"240717_Vulpes_lagopus.wiff", NativeID:"sample=1 period=1 cycle=1658 experiment=38"
GAPGDRGEPGPPGPAGFAG	3|Oxidation|9|Oxidation|12|Oxidation	240717_Vulpes_lagopus.9069.9069. File:"240717_Vulpes_lagopus.wiff", NativeID:"sample=1 period=1 cycle=1834 experiment=26"
GEPGSPGENGAPGQMGPR	3|Oxidation|6|Oxidation|12|Oxidation|14|Deamidated|15|Oxidation	240717_Vulpes_lagopus.1622.1622. File:"240717_Vulpes_lagopus.wiff", NativeID:"sample=1 period=1 cycle=1652 experiment=41"
GSEGPQGVRGEPGPPGPAGA	6|Deamidated|12|Oxidation|15|Oxidation	240717_Vulpes_lagopus.5266.5266. File:"240717_Vulpes_lagopus.wiff", NativeID:"sample=1 period=1 cycle=1741 experiment=36"
GPPGPMGPPGLAGPPGESGR	5|Oxidation|6|Oxidation	240717_Vulpes_lagopus.11504.11504. File:"240717_Vulpes_lagopus.wiff", NativeID:"sample=1 period=1 cycle=1894 experiment=5"
GETGPAGRPGEVGPPGPPGPA	9|Oxidation|15|Oxidation|18|Oxidation	240717_Vulpes_lagopus.5924.5924. File:"240717_Vulpes_lagopus.wiff", NativeID:"sample=1 period=1 cycle=1757 experiment=38"
GSEGPQGVRGEPGPPGPAGAAG	6|Deamidated|12|Oxidation|15|Oxidation	240717_Vulpes_lagopus.5145.5145. File:"240717_Vulpes_lagopus.wiff", NativeID:"sample=1 period=1 cycle=1738 experiment=38"
GETGPAGRPGEVGPPGPPGPAG	9|Oxidation|15|Oxidation|18|Oxidation	240717_Vulpes_lagopus.5680.5680. File:"240717_Vulpes_lagopus.wiff", NativeID:"sample=1 period=1 cycle=1751 experiment=40"
GAPGDRGEPGPPGPAGFAGPPG	3|Oxidation|9|Oxidation|12|Oxidation|21|Oxidation	240717_Vulpes_lagopus.9652.9652. File:"240717_Vulpes_lagopus.wiff", NativeID:"sample=1 period=1 cycle=1848 experiment=35"
GSEGPQGVRGEPGPPGPAGAAGPA	6|Deamidated|12|Oxidation|15|Oxidation	240717_Vulpes_lagopus.6746.6746. File:"240717_Vulpes_lagopus.wiff", NativeID:"sample=1 period=1 cycle=1777 experiment=40"
GSEGPQGVRGEPGPPGPAGAAGPAG	6|Deamidated|12|Oxidation|15|Oxidation	240717_Vulpes_lagopus.6418.6418. File:"240717_Vulpes_lagopus.wiff", NativeID:"sample=1 period=1 cycle=1769 experiment=40"
GETGPAGRPGEVGPPGPPGPAGEK	9|Oxidation|15|Oxidation|20|Oxidation	240717_Vulpes_lagopus.3782.3782. File:"240717_Vulpes_lagopus.wiff", NativeID:"sample=1 period=1 cycle=1705 experiment=28"
GPAGPKGEPGSPGENGAPGQMGPR	9|Oxidation|12|Oxidation|15|Deamidated|18|Oxidation|20|Deamidated|21|Oxidation	240717_Vulpes_lagopus.1945.1945. File:"240717_Vulpes_lagopus.wiff", NativeID:"sample=1 period=1 cycle=1660 experiment=36"
GETGPAGRPGEVGPPGPPGPAGEKG	9|Oxidation|15|Oxidation|20|Oxidation	240717_Vulpes_lagopus.3943.3943. File:"240717_Vulpes_lagopus.wiff", NativeID:"sample=1 period=1 cycle=1709 experiment=25"
GSEGPQGVRGEPGPPGPAGAAGPAGN	6|Deamidated|12|Oxidation|15|Oxidation|26|Deamidated	240717_Vulpes_lagopus.6296.6296. File:"240717_Vulpes_lagopus.wiff", NativeID:"sample=1 period=1 cycle=1766 experiment=41"
GEPGPPGPAGAAGPAGNPGADGQPGAK	5|Oxidation|6|Oxidation|17|Deamidated|18|Oxidation|23|Deamidated	240717_Vulpes_lagopus.4884.4884. File:"240717_Vulpes_lagopus.wiff", NativeID:"sample=1 period=1 cycle=1732 experiment=23"
GPPGPPGKNGDDGEAGKPGRPGER	3|Oxidation|6|Oxidation|9|Deamidated|21|Oxidation	240717_Vulpes_lagopus.890.890. File:"240717_Vulpes_lagopus.wiff", NativeID:"sample=1 period=1 cycle=1628 experiment=4"
GSEGPQGVRGEPGPPGPAGAAGPAGNPG	6|Deamidated|12|Oxidation|15|Oxidation|26|Deamidated|27|Oxidation	240717_Vulpes_lagopus.5927.5927. File:"240717_Vulpes_lagopus.wiff", NativeID:"sample=1 period=1 cycle=1757 experiment=41"
GSEGPQGVRGEPGPPGPAGAAGPAGNPGADG	6|Deamidated|12|Oxidation|15|Oxidation|26|Deamidated|27|Oxidation	240717_Vulpes_lagopus.6132.6132. File:"240717_Vulpes_lagopus.wiff", NativeID:"sample=1 period=1 cycle=1762 experiment=41"
GPAGPPGEAGKPGEQGVPGDLGAPGPSGAR	6|Oxidation|12|Oxidation|15|Deamidated|18|Oxidation|24|Oxidation	240717_Vulpes_lagopus.5796.5796. File:"240717_Vulpes_lagopus.wiff", NativeID:"sample=1 period=1 cycle=1754 experiment=33"
GSEGPQGVRGEPGPPGPAGAAGPAGNPGADGQPGAK	12|Oxidation|15|Oxidation|26|Deamidated|27|Oxidation|32|Deamidated	240717_Vulpes_lagopus.5186.5186. File:"240717_Vulpes_lagopus.wiff", NativeID:"sample=1 period=1 cycle=1739 experiment=38"
GPAGSPGTPGPQGIAGQR	12|Deamidated|17|Deamidated	240717_Vulpes_lagopus.7857.7857. File:"240717_Vulpes_lagopus.wiff", NativeID:"sample=1 period=1 cycle=1805 experiment=3"
AAGPPGPTGPSGPPGFPGAVGAK	5|Oxidation|17|Oxidation	240717_Vulpes_lagopus.13133.13133. File:"240717_Vulpes_lagopus.wiff", NativeID:"sample=1 period=1 cycle=1933 experiment=35"
XP_055472836.1 collagen alpha-1(III) chain [Psammomys obesus]
GVMGFPGPK	3|Oxidation|6|Oxidation	240717_Vulpes_lagopus.7283.7283. File:"240717_Vulpes_lagopus.wiff", NativeID:"sample=1 period=1 cycle=1791 experiment=3"
GSPGGPGAAGFPGGR	3|Oxidation|6|Oxidation|12|Oxidation	240717_Vulpes_lagopus.3697.3697. File:"240717_Vulpes_lagopus.wiff", NativeID:"sample=1 period=1 cycle=1703 experiment=25"
Taxonomic match: Globicephala melas Average Score= [0.43000924]
Containing these species:Globicephala melas
XP_030713115.2 collagen alpha-2(I) chain [Globicephala melas]
GVVGPQGAR		240717_Vulpes_lagopus.3224.3224. File:"240717_Vulpes_lagopus.wiff", NativeID:"sample=1 period=1 cycle=1692 experiment=3"
PGPIGPAGAR		240717_Vulpes_lagopus.5684.5684. File:"240717_Vulpes_lagopus.wiff", NativeID:"sample=1 period=1 cycle=1752 experiment=3"
GPSGPQGIRG	6|Deamidated	240717_Vulpes_lagopus.4249.4249. File:"240717_Vulpes_lagopus.wiff", NativeID:"sample=1 period=1 cycle=1717 experiment=3"
FGLPGPAGPR	4|Oxidation	240717_Vulpes_lagopus.13306.13306. File:"240717_Vulpes_lagopus.wiff", NativeID:"sample=1 period=1 cycle=1938 experiment=3"
PGNIGFPGPK	1|Oxidation|3|Deamidated|9|Oxidation	240717_Vulpes_lagopus.10152.10152. File:"240717_Vulpes_lagopus.wiff", NativeID:"sample=1 period=1 cycle=1861 experiment=2"
VAGAPGLPGPR	5|Oxidation|10|Oxidation	240717_Vulpes_lagopus.5973.5973. File:"240717_Vulpes_lagopus.wiff", NativeID:"sample=1 period=1 cycle=1759 experiment=5"
GVAGAPGLPGPR	6|Oxidation|9|Oxidation	240717_Vulpes_lagopus.6465.6465. File:"240717_Vulpes_lagopus.wiff", NativeID:"sample=1 period=1 cycle=1771 experiment=5"
TGETGASGPPGF	10|Oxidation	240717_Vulpes_lagopus.11342.11342. File:"240717_Vulpes_lagopus.wiff", NativeID:"sample=1 period=1 cycle=1890 experiment=7"
PGPVGAAGATGAR	1|Oxidation	240717_Vulpes_lagopus.7859.7859. File:"240717_Vulpes_lagopus.wiff", NativeID:"sample=1 period=1 cycle=1805 experiment=5"
GEPGNIGFPGPK	3|Oxidation|9|Oxidation	240717_Vulpes_lagopus.9540.9540. File:"240717_Vulpes_lagopus.wiff", NativeID:"sample=1 period=1 cycle=1846 experiment=5"
EAGPAGPAGPAGPR		240717_Vulpes_lagopus.4424.4424. File:"240717_Vulpes_lagopus.wiff", NativeID:"sample=1 period=1 cycle=1721 experiment=14"
GFPGTPGLPGFK	3|Oxidation|9|Oxidation	240717_Vulpes_lagopus.22816.22816. File:"240717_Vulpes_lagopus.wiff", NativeID:"sample=1 period=1 cycle=2170 experiment=2"
IPGPVGAAGATGAR	2|Oxidation	240717_Vulpes_lagopus.6351.6351. File:"240717_Vulpes_lagopus.wiff", NativeID:"sample=1 period=1 cycle=1768 experiment=14"
RPGEPGLMGPR	2|Oxidation|5|Oxidation|8|Oxidation	240717_Vulpes_lagopus.2650.2650. File:"240717_Vulpes_lagopus.wiff", NativeID:"sample=1 period=1 cycle=1678 experiment=3"
EGPMGLPGIDGR	4|Oxidation|7|Oxidation	240717_Vulpes_lagopus.11505.11505. File:"240717_Vulpes_lagopus.wiff", NativeID:"sample=1 period=1 cycle=1894 experiment=6"
GIPGPVGAAGATGAR	3|Oxidation	240717_Vulpes_lagopus.7624.7624. File:"240717_Vulpes_lagopus.wiff", NativeID:"sample=1 period=1 cycle=1799 experiment=16"
PGEFGLPGPAGPR	1|Oxidation|7|Oxidation	240717_Vulpes_lagopus.15437.15437. File:"240717_Vulpes_lagopus.wiff", NativeID:"sample=1 period=1 cycle=1990 experiment=2"
LPGVAGAPGLPGPR	2|Oxidation|8|Oxidation|13|Oxidation	240717_Vulpes_lagopus.11793.11793. File:"240717_Vulpes_lagopus.wiff", NativeID:"sample=1 period=1 cycle=1901 experiment=7"
~GSDGSVGPVGPAGPLG		240717_Vulpes_lagopus.18442.18442. File:"240717_Vulpes_lagopus.wiff", NativeID:"sample=1 period=1 cycle=2063 experiment=15"
GLPGVAGSVGEPGPL	3|Oxidation|12|Oxidation	240717_Vulpes_lagopus.25404.25404. File:"240717_Vulpes_lagopus.wiff", NativeID:"sample=1 period=1 cycle=2233 experiment=7"
IDGRPGPIGPAGAR	5|Oxidation	240717_Vulpes_lagopus.4538.4538. File:"240717_Vulpes_lagopus.wiff", NativeID:"sample=1 period=1 cycle=1724 experiment=5"
GLPGVAGSVGEPGPLG	3|Oxidation|12|Oxidation	240717_Vulpes_lagopus.23477.23477. File:"240717_Vulpes_lagopus.wiff", NativeID:"sample=1 period=1 cycle=2186 experiment=7"
GSPGERGEVGPAGPN	3|Oxidation|15|Deamidated	240717_Vulpes_lagopus.3663.3663. File:"240717_Vulpes_lagopus.wiff", NativeID:"sample=1 period=1 cycle=1702 experiment=32"
EGPMGLPGIDGRPG	4|Oxidation|7|Oxidation|13|Oxidation	240717_Vulpes_lagopus.10573.10573. File:"240717_Vulpes_lagopus.wiff", NativeID:"sample=1 period=1 cycle=1871 experiment=13"
GEPGEPGQTGPAGAR	3|Oxidation|6|Oxidation|8|Deamidated	240717_Vulpes_lagopus.2023.2023. File:"240717_Vulpes_lagopus.wiff", NativeID:"sample=1 period=1 cycle=1662 experiment=32"
RGIPGPVGAAGATGAR	4|Oxidation	240717_Vulpes_lagopus.5440.5440. File:"240717_Vulpes_lagopus.wiff", NativeID:"sample=1 period=1 cycle=1746 experiment=5"
GDGGPPGATGFPGAAGR	12|Oxidation	240717_Vulpes_lagopus.7955.7955. File:"240717_Vulpes_lagopus.wiff", NativeID:"sample=1 period=1 cycle=1807 experiment=19"
DSGRPGEPGLMGPR	5|Oxidation|8|Oxidation|11|Oxidation	240717_Vulpes_lagopus.3146.3146. File:"240717_Vulpes_lagopus.wiff", NativeID:"sample=1 period=1 cycle=1690 experiment=7"
~GSDGSVGPVGPAGPLGSA		240717_Vulpes_lagopus.18239.18239. File:"240717_Vulpes_lagopus.wiff", NativeID:"sample=1 period=1 cycle=2058 experiment=17"
AAGLPGVAGAPGLPGPR	5|Oxidation|11|Oxidation|16|Oxidation	240717_Vulpes_lagopus.14749.14749. File:"240717_Vulpes_lagopus.wiff", NativeID:"sample=1 period=1 cycle=1973 experiment=11"
~GSDGSVGPVGPAGPLGSAG		240717_Vulpes_lagopus.16804.16804. File:"240717_Vulpes_lagopus.wiff", NativeID:"sample=1 period=1 cycle=2023 experiment=17"
GAAGLPGVAGAPGLPGPR	6|Oxidation|12|Oxidation|17|Oxidation	240717_Vulpes_lagopus.15042.15042. File:"240717_Vulpes_lagopus.wiff", NativeID:"sample=1 period=1 cycle=1980 experiment=17"
GLPGVAGSVGEPGPLGIA	3|Oxidation|12|Oxidation	240717_Vulpes_lagopus.32694.32694. File:"240717_Vulpes_lagopus.wiff", NativeID:"sample=1 period=1 cycle=2434 experiment=6"
GLPGVAGSVGEPGPLGIAG	3|Oxidation|12|Oxidation	240717_Vulpes_lagopus.31850.31850. File:"240717_Vulpes_lagopus.wiff", NativeID:"sample=1 period=1 cycle=2401 experiment=8"
GLPGVAGSVGEPGPLGIAGP	3|Oxidation|12|Oxidation	240717_Vulpes_lagopus.33355.33355. File:"240717_Vulpes_lagopus.wiff", NativeID:"sample=1 period=1 cycle=2471 experiment=5"
GPAGPNGFAGPAGAAGQPGAK	6|Deamidated|17|Deamidated|18|Oxidation	240717_Vulpes_lagopus.10139.10139. File:"240717_Vulpes_lagopus.wiff", NativeID:"sample=1 period=1 cycle=1860 experiment=30"
GSPGERGEVGPAGPNGFAGPA	3|Oxidation|15|Deamidated	240717_Vulpes_lagopus.13698.13698. File:"240717_Vulpes_lagopus.wiff", NativeID:"sample=1 period=1 cycle=1947 experiment=26"
~GSDGSVGPVGPAGPLGSAGPPGF	21|Oxidation	240717_Vulpes_lagopus.30399.30399. File:"240717_Vulpes_lagopus.wiff", NativeID:"sample=1 period=1 cycle=2359 experiment=13"
GEVGPAGPNGFAGPAGAAGQPGAK	20|Deamidated|21|Oxidation	240717_Vulpes_lagopus.12152.12152. File:"240717_Vulpes_lagopus.wiff", NativeID:"sample=1 period=1 cycle=1909 experiment=38"
EGPMGLPGIDGRPGPIGPAGAR	3|Oxidation|4|Oxidation|7|Oxidation|13|Oxidation	240717_Vulpes_lagopus.15682.15682. File:"240717_Vulpes_lagopus.wiff", NativeID:"sample=1 period=1 cycle=1996 experiment=2"
GEVGPAGPNGFAGPAGAAGQPGAKGER	9|Deamidated|20|Deamidated|21|Oxidation	240717_Vulpes_lagopus.10416.10416. File:"240717_Vulpes_lagopus.wiff", NativeID:"sample=1 period=1 cycle=1867 experiment=20"
~GSDGSVGPVGPAGPLGSAGPPGFPGAPGPK	21|Oxidation|27|Oxidation	240717_Vulpes_lagopus.24383.24383. File:"240717_Vulpes_lagopus.wiff", NativeID:"sample=1 period=1 cycle=2208 experiment=11"
GSPGERGEVGPAGPNGFAGPAGAAGQPGAK	3|Oxidation|26|Deamidated|27|Oxidation	240717_Vulpes_lagopus.9156.9156. File:"240717_Vulpes_lagopus.wiff", NativeID:"sample=1 period=1 cycle=1836 experiment=31"
*GPPGESGAAGPTGPVGSR	3|Oxidation	240717_Vulpes_lagopus.5336.5336. File:"240717_Vulpes_lagopus.wiff", NativeID:"sample=1 period=1 cycle=1743 experiment=24"
XP_060161663.1 collagen alpha-1(II) chain isoform X1 [Globicephala melas]
GLTGPIGPPG	9|Oxidation	240717_Vulpes_lagopus.15109.15109. File:"240717_Vulpes_lagopus.wiff", NativeID:"sample=1 period=1 cycle=1982 experiment=2"
GVMGFPGPK	3|Oxidation|6|Oxidation	240717_Vulpes_lagopus.7283.7283. File:"240717_Vulpes_lagopus.wiff", NativeID:"sample=1 period=1 cycle=1791 experiment=3"
GLTGPIGPPGP	9|Oxidation	240717_Vulpes_lagopus.18962.18962. File:"240717_Vulpes_lagopus.wiff", NativeID:"sample=1 period=1 cycle=2076 experiment=2"
GLTGPIGPPGPA	9|Oxidation	240717_Vulpes_lagopus.18390.18390. File:"240717_Vulpes_lagopus.wiff", NativeID:"sample=1 period=1 cycle=2062 experiment=4"
GLTGPIGPPGPAG	9|Oxidation	240717_Vulpes_lagopus.17242.17242. File:"240717_Vulpes_lagopus.wiff", NativeID:"sample=1 period=1 cycle=2034 experiment=4"
GLTGPIGPPGPAGA	9|Oxidation	240717_Vulpes_lagopus.18800.18800. File:"240717_Vulpes_lagopus.wiff", NativeID:"sample=1 period=1 cycle=2072 experiment=4"
GFPGLPGPSGEPGK	6|Oxidation	240717_Vulpes_lagopus.16422.16422. File:"240717_Vulpes_lagopus.wiff", NativeID:"sample=1 period=1 cycle=2014 experiment=4"
XP_030695607.1 collagen alpha-1(I) chain [Globicephala melas]
~GPPGAAGPAGK		240717_Vulpes_lagopus.1628.1628. File:"240717_Vulpes_lagopus.wiff", NativeID:"sample=1 period=1 cycle=1653 experiment=6"
GAAGLPGPK	6|Oxidation	240717_Vulpes_lagopus.3469.3469. File:"240717_Vulpes_lagopus.wiff", NativeID:"sample=1 period=1 cycle=1698 experiment=2"
FSGLDGAK		240717_Vulpes_lagopus.6995.6995. File:"240717_Vulpes_lagopus.wiff", NativeID:"sample=1 period=1 cycle=1784 experiment=2"
GFSGLDGAK		240717_Vulpes_lagopus.9579.9579. File:"240717_Vulpes_lagopus.wiff", NativeID:"sample=1 period=1 cycle=1847 experiment=3"
GLTGPIGPPG	9|Oxidation	240717_Vulpes_lagopus.15109.15109. File:"240717_Vulpes_lagopus.wiff", NativeID:"sample=1 period=1 cycle=1982 experiment=2"
GSEGPQGVR		240717_Vulpes_lagopus.1832.1832. File:"240717_Vulpes_lagopus.wiff", NativeID:"sample=1 period=1 cycle=1658 experiment=5"
GVMGFPGPK	3|Oxidation|6|Oxidation	240717_Vulpes_lagopus.7283.7283. File:"240717_Vulpes_lagopus.wiff", NativeID:"sample=1 period=1 cycle=1791 experiment=3"
GVVGLPGQRG	6|Oxidation|8|Deamidated	240717_Vulpes_lagopus.8063.8063. File:"240717_Vulpes_lagopus.wiff", NativeID:"sample=1 period=1 cycle=1810 experiment=4"
GLTGPIGPPGP	9|Oxidation	240717_Vulpes_lagopus.18962.18962. File:"240717_Vulpes_lagopus.wiff", NativeID:"sample=1 period=1 cycle=2076 experiment=2"
AGVMGFPGPK	4|Oxidation|7|Oxidation	240717_Vulpes_lagopus.8022.8022. File:"240717_Vulpes_lagopus.wiff", NativeID:"sample=1 period=1 cycle=1809 experiment=4"
~DIGAPGPSGAR	5|Oxidation	240717_Vulpes_lagopus.3596.3596. File:"240717_Vulpes_lagopus.wiff", NativeID:"sample=1 period=1 cycle=1701 experiment=6"
GLPGTAGLPGM	3|Oxidation|9|Oxidation|11|Oxidation	240717_Vulpes_lagopus.11017.11017. File:"240717_Vulpes_lagopus.wiff", NativeID:"sample=1 period=1 cycle=1882 experiment=6"
PIGNVGAPGPK	4|Deamidated|10|Oxidation	240717_Vulpes_lagopus.5404.5404. File:"240717_Vulpes_lagopus.wiff", NativeID:"sample=1 period=1 cycle=1745 experiment=10"
PPGFPGAVGAK	2|Oxidation|5|Oxidation	240717_Vulpes_lagopus.7203.7203. File:"240717_Vulpes_lagopus.wiff", NativeID:"sample=1 period=1 cycle=1789 experiment=5"
~PGAPGPVGPAGK	1|Oxidation|4|Oxidation	240717_Vulpes_lagopus.4787.4787. File:"240717_Vulpes_lagopus.wiff", NativeID:"sample=1 period=1 cycle=1730 experiment=8"
IAGAPGFPGAR	5|Oxidation|8|Oxidation	240717_Vulpes_lagopus.7817.7817. File:"240717_Vulpes_lagopus.wiff", NativeID:"sample=1 period=1 cycle=1804 experiment=4"
GLTGPIGPPGPA	9|Oxidation	240717_Vulpes_lagopus.18390.18390. File:"240717_Vulpes_lagopus.wiff", NativeID:"sample=1 period=1 cycle=2062 experiment=4"
GLTGSPGSPGPD	6|Oxidation|9|Oxidation	240717_Vulpes_lagopus.4297.4297. File:"240717_Vulpes_lagopus.wiff", NativeID:"sample=1 period=1 cycle=1718 experiment=10"
GVVGLPGQRGE	6|Oxidation	240717_Vulpes_lagopus.7408.7408. File:"240717_Vulpes_lagopus.wiff", NativeID:"sample=1 period=1 cycle=1794 experiment=5"
GIAGAPGFPGAR	6|Oxidation|9|Oxidation	240717_Vulpes_lagopus.9214.9214. File:"240717_Vulpes_lagopus.wiff", NativeID:"sample=1 period=1 cycle=1838 experiment=7"
GSAGPPGATGFPG	6|Oxidation|12|Oxidation	240717_Vulpes_lagopus.8229.8229. File:"240717_Vulpes_lagopus.wiff", NativeID:"sample=1 period=1 cycle=1814 experiment=6"
GLTGPIGPPGPAG	9|Oxidation	240717_Vulpes_lagopus.17242.17242. File:"240717_Vulpes_lagopus.wiff", NativeID:"sample=1 period=1 cycle=2034 experiment=4"
GQAGVMGFPGPK	6|Oxidation|9|Oxidation	240717_Vulpes_lagopus.7410.7410. File:"240717_Vulpes_lagopus.wiff", NativeID:"sample=1 period=1 cycle=1794 experiment=7"
GLTGPIGPPGPAGA	9|Oxidation	240717_Vulpes_lagopus.18800.18800. File:"240717_Vulpes_lagopus.wiff", NativeID:"sample=1 period=1 cycle=2072 experiment=4"
GLTGSPGSPGPDGK	6|Oxidation	240717_Vulpes_lagopus.3321.3321. File:"240717_Vulpes_lagopus.wiff", NativeID:"sample=1 period=1 cycle=1694 experiment=18"
PAGPPGFPGAVGAK	5|Oxidation|8|Oxidation	240717_Vulpes_lagopus.9996.9996. File:"240717_Vulpes_lagopus.wiff", NativeID:"sample=1 period=1 cycle=1857 experiment=10"
EQGPSGASGPAGPR	2|Deamidated	240717_Vulpes_lagopus.2874.2874. File:"240717_Vulpes_lagopus.wiff", NativeID:"sample=1 period=1 cycle=1683 experiment=22"
PSGPQGPSGPPGPK	5|Deamidated|11|Oxidation	240717_Vulpes_lagopus.3203.3203. File:"240717_Vulpes_lagopus.wiff", NativeID:"sample=1 period=1 cycle=1691 experiment=23"
GLTGPIGPPGPAGAP	9|Oxidation|15|Oxidation	240717_Vulpes_lagopus.17613.17613. File:"240717_Vulpes_lagopus.wiff", NativeID:"sample=1 period=1 cycle=2043 experiment=6"
GSAGPPGATGFPGAAG	6|Oxidation|12|Oxidation	240717_Vulpes_lagopus.9465.9465. File:"240717_Vulpes_lagopus.wiff", NativeID:"sample=1 period=1 cycle=1844 experiment=12"
GIQGPPGPAGEEGK	3|Deamidated|6|Oxidation	240717_Vulpes_lagopus.4632.4632. File:"240717_Vulpes_lagopus.wiff", NativeID:"sample=1 period=1 cycle=1726 experiment=17"
GFPGLPGPSGEPGK	6|Oxidation	240717_Vulpes_lagopus.16422.16422. File:"240717_Vulpes_lagopus.wiff", NativeID:"sample=1 period=1 cycle=2014 experiment=4"
GEQGPSGASGPAGPR	3|Deamidated	240717_Vulpes_lagopus.2919.2919. File:"240717_Vulpes_lagopus.wiff", NativeID:"sample=1 period=1 cycle=1684 experiment=26"
GPSGPQGPSGPPGPK	12|Oxidation	240717_Vulpes_lagopus.2920.2920. File:"240717_Vulpes_lagopus.wiff", NativeID:"sample=1 period=1 cycle=1684 experiment=27"
GLTGPIGPPGPAGAPG	9|Oxidation|15|Oxidation	240717_Vulpes_lagopus.16386.16386. File:"240717_Vulpes_lagopus.wiff", NativeID:"sample=1 period=1 cycle=2013 experiment=9"
GEPGPTGIQGPPGPA	3|Oxidation|12|Oxidation	240717_Vulpes_lagopus.9750.9750. File:"240717_Vulpes_lagopus.wiff", NativeID:"sample=1 period=1 cycle=1851 experiment=10"
GPSGPQGPSGPPGPKG	6|Deamidated|12|Oxidation	240717_Vulpes_lagopus.3296.3296. File:"240717_Vulpes_lagopus.wiff", NativeID:"sample=1 period=1 cycle=1693 experiment=34"
GAPGDRGEPGPPGPAG	3|Oxidation|9|Oxidation|12|Oxidation	240717_Vulpes_lagopus.2308.2308. File:"240717_Vulpes_lagopus.wiff", NativeID:"sample=1 period=1 cycle=1669 experiment=30"
GSAGPPGATGFPGAAGR	6|Oxidation|12|Oxidation	240717_Vulpes_lagopus.6438.6438. File:"240717_Vulpes_lagopus.wiff", NativeID:"sample=1 period=1 cycle=1770 experiment=19"
GLTGPIGPPGPAGAPGD	9|Oxidation|15|Oxidation	240717_Vulpes_lagopus.16227.16227. File:"240717_Vulpes_lagopus.wiff", NativeID:"sample=1 period=1 cycle=2009 experiment=14"
GPSGPQGPSGPPGPKGN	12|Oxidation|17|Deamidated	240717_Vulpes_lagopus.3092.3092. File:"240717_Vulpes_lagopus.wiff", NativeID:"sample=1 period=1 cycle=1688 experiment=35"
GSEGPQGVRGEPGPPG	6|Deamidated|12|Oxidation|15|Oxidation	240717_Vulpes_lagopus.3173.3173. File:"240717_Vulpes_lagopus.wiff", NativeID:"sample=1 period=1 cycle=1690 experiment=34"
SPGEQGPSGASGPAGPR	2|Oxidation|5|Deamidated	240717_Vulpes_lagopus.3050.3050. File:"240717_Vulpes_lagopus.wiff", NativeID:"sample=1 period=1 cycle=1687 experiment=34"
ANGAPGIAGAPGFPGAR	2|Deamidated|5|Oxidation|11|Oxidation|14|Oxidation	240717_Vulpes_lagopus.10984.10984. File:"240717_Vulpes_lagopus.wiff", NativeID:"sample=1 period=1 cycle=1881 experiment=14"
GPPGPMGPPGLAGPPGE	3|Oxidation|6|Oxidation|15|Oxidation	240717_Vulpes_lagopus.13523.13523. File:"240717_Vulpes_lagopus.wiff", NativeID:"sample=1 period=1 cycle=1943 experiment=15"
PTGPPGPIGNVGAPGPK	5|Oxidation|10|Deamidated|14|Oxidation	240717_Vulpes_lagopus.9926.9926. File:"240717_Vulpes_lagopus.wiff", NativeID:"sample=1 period=1 cycle=1855 experiment=22"
DGLNGLPGPIGPPGPR	4|Deamidated|12|Oxidation|13|Oxidation|15|Oxidation	240717_Vulpes_lagopus.18401.18401. File:"240717_Vulpes_lagopus.wiff", NativeID:"sample=1 period=1 cycle=2062 experiment=15"
GLTGPIGPPGPAGAPGDK	9|Oxidation	240717_Vulpes_lagopus.13356.13356. File:"240717_Vulpes_lagopus.wiff", NativeID:"sample=1 period=1 cycle=1939 experiment=12"
GANGAPGIAGAPGFPGAR	6|Oxidation|12|Oxidation|15|Oxidation	240717_Vulpes_lagopus.10371.10371. File:"240717_Vulpes_lagopus.wiff", NativeID:"sample=1 period=1 cycle=1866 experiment=16"
GLTGPIGPPGPAGAPGDKG	9|Oxidation|15|Oxidation	240717_Vulpes_lagopus.11647.11647. File:"240717_Vulpes_lagopus.wiff", NativeID:"sample=1 period=1 cycle=1897 experiment=25"
GAPGDRGEPGPPGPAGFA	3|Oxidation|9|Oxidation|12|Oxidation	240717_Vulpes_lagopus.10095.10095. File:"240717_Vulpes_lagopus.wiff", NativeID:"sample=1 period=1 cycle=1859 experiment=27"
GSEGPQGVRGEPGPPGPA	6|Deamidated|12|Oxidation|15|Oxidation	240717_Vulpes_lagopus.4734.4734. File:"240717_Vulpes_lagopus.wiff", NativeID:"sample=1 period=1 cycle=1728 experiment=37"
DGEAGAQGPPGPAGPAGER	7|Deamidated	240717_Vulpes_lagopus.5511.5511. File:"240717_Vulpes_lagopus.wiff", NativeID:"sample=1 period=1 cycle=1747 experiment=35"
EPGSPGENGAPGQMGPR	2|Oxidation|5|Oxidation|8|Deamidated|11|Oxidation|13|Deamidated|14|Oxidation	240717_Vulpes_lagopus.1865.1865. File:"240717_Vulpes_lagopus.wiff", NativeID:"sample=1 period=1 cycle=1658 experiment=38"
GAPGDRGEPGPPGPAGFAG	3|Oxidation|9|Oxidation|12|Oxidation	240717_Vulpes_lagopus.9069.9069. File:"240717_Vulpes_lagopus.wiff", NativeID:"sample=1 period=1 cycle=1834 experiment=26"
GEPGSPGENGAPGQMGPR	3|Oxidation|6|Oxidation|12|Oxidation|14|Deamidated|15|Oxidation	240717_Vulpes_lagopus.1622.1622. File:"240717_Vulpes_lagopus.wiff", NativeID:"sample=1 period=1 cycle=1652 experiment=41"
GLTGPIGPPGPAGAPGDKGE	9|Oxidation|15|Oxidation	240717_Vulpes_lagopus.12013.12013. File:"240717_Vulpes_lagopus.wiff", NativeID:"sample=1 period=1 cycle=1906 experiment=22"
GSEGPQGVRGEPGPPGPAGA	6|Deamidated|12|Oxidation|15|Oxidation	240717_Vulpes_lagopus.5266.5266. File:"240717_Vulpes_lagopus.wiff", NativeID:"sample=1 period=1 cycle=1741 experiment=36"
EPGPTGIQGPPGPAGEEGK	2|Oxidation|8|Deamidated|13|Oxidation	240717_Vulpes_lagopus.7395.7395. File:"240717_Vulpes_lagopus.wiff", NativeID:"sample=1 period=1 cycle=1793 experiment=33"
GPPGPMGPPGLAGPPGESGR	5|Oxidation|6|Oxidation	240717_Vulpes_lagopus.11504.11504. File:"240717_Vulpes_lagopus.wiff", NativeID:"sample=1 period=1 cycle=1894 experiment=5"
GEPGPTGIQGPPGPAGEEGK	12|Oxidation	240717_Vulpes_lagopus.7600.7600. File:"240717_Vulpes_lagopus.wiff", NativeID:"sample=1 period=1 cycle=1798 experiment=33"
GAPGDRGEPGPPGPAGFAGPPG	3|Oxidation|9|Oxidation|12|Oxidation|21|Oxidation	240717_Vulpes_lagopus.9652.9652. File:"240717_Vulpes_lagopus.wiff", NativeID:"sample=1 period=1 cycle=1848 experiment=35"
GEPGPTGIQGPPGPAGEEGKR	3|Oxidation|12|Oxidation	240717_Vulpes_lagopus.4962.4962. File:"240717_Vulpes_lagopus.wiff", NativeID:"sample=1 period=1 cycle=1734 experiment=19"
GFPGLPGPSGEPGKQGPSGASGER	3|Oxidation|6|Oxidation|15|Deamidated	240717_Vulpes_lagopus.10888.10888. File:"240717_Vulpes_lagopus.wiff", NativeID:"sample=1 period=1 cycle=1878 experiment=41"
GPAGPKGEPGSPGENGAPGQMGPR	9|Oxidation|12|Oxidation|15|Deamidated|18|Oxidation|20|Deamidated|21|Oxidation	240717_Vulpes_lagopus.1945.1945. File:"240717_Vulpes_lagopus.wiff", NativeID:"sample=1 period=1 cycle=1660 experiment=36"
GPPGPPGKNGDDGEAGKPGRPGER	3|Oxidation|6|Oxidation|9|Deamidated|21|Oxidation	240717_Vulpes_lagopus.890.890. File:"240717_Vulpes_lagopus.wiff", NativeID:"sample=1 period=1 cycle=1628 experiment=4"
LQGPPGPPGSPGEQGPSGASGPAGPR	2|Deamidated|5|Oxidation|8|Oxidation|11|Oxidation|14|Deamidated	240717_Vulpes_lagopus.6852.6852. File:"240717_Vulpes_lagopus.wiff", NativeID:"sample=1 period=1 cycle=1780 experiment=23"
GLQGPPGPPGSPGEQGPSGASGPAGPR	3|Deamidated|6|Oxidation|9|Oxidation|12|Oxidation|15|Deamidated	240717_Vulpes_lagopus.7813.7813. File:"240717_Vulpes_lagopus.wiff", NativeID:"sample=1 period=1 cycle=1803 experiment=41"
GDAGPAGPKGEPGSPGENGAPGQMGPR	12|Oxidation|15|Oxidation|21|Oxidation|23|Deamidated|24|Oxidation	240717_Vulpes_lagopus.2234.2234. File:"240717_Vulpes_lagopus.wiff", NativeID:"sample=1 period=1 cycle=1667 experiment=38"
GAPGDRGEPGPPGPAGFAGPPGADGQPGAK	3|Oxidation|9|Oxidation|12|Oxidation|21|Oxidation	240717_Vulpes_lagopus.7849.7849. File:"240717_Vulpes_lagopus.wiff", NativeID:"sample=1 period=1 cycle=1804 experiment=36"
GFSGLQGPPGPPGSPGEQGPSGASGPAGPR	9|Oxidation|12|Oxidation|15|Oxidation	240717_Vulpes_lagopus.13207.13207. File:"240717_Vulpes_lagopus.wiff", NativeID:"sample=1 period=1 cycle=1935 experiment=27"
QGPSGASGERGPPGPMGPPGLAGPPGESGR	13|Oxidation|16|Oxidation|19|Oxidation|25|Oxidation	240717_Vulpes_lagopus.6904.6904. File:"240717_Vulpes_lagopus.wiff", NativeID:"sample=1 period=1 cycle=1781 experiment=34"
XP_060158140.1 collagen alpha-2(V) chain [Globicephala melas]
LVPVVTGIR		240717_Vulpes_lagopus.20561.20561. File:"240717_Vulpes_lagopus.wiff", NativeID:"sample=1 period=1 cycle=2115 experiment=2"
GLVPVVTGIR		240717_Vulpes_lagopus.26512.26512. File:"240717_Vulpes_lagopus.wiff", NativeID:"sample=1 period=1 cycle=2263 experiment=2"
GLTGNPGVQGPEGK	5|Deamidated|6|Oxidation	240717_Vulpes_lagopus.4961.4961. File:"240717_Vulpes_lagopus.wiff", NativeID:"sample=1 period=1 cycle=1734 experiment=18"
EGNPGPLGPIGPPGVR	3|Deamidated|12|Oxidation|13|Oxidation	240717_Vulpes_lagopus.16433.16433. File:"240717_Vulpes_lagopus.wiff", NativeID:"sample=1 period=1 cycle=2014 experiment=15"
GTQGPPGATGFPGSAGR	3|Deamidated|6|Oxidation|12|Oxidation	240717_Vulpes_lagopus.6114.6114. File:"240717_Vulpes_lagopus.wiff", NativeID:"sample=1 period=1 cycle=1762 experiment=23"
GFTGLQGLPGPPGPNGEQGSAGIPGPFGPR	6|Deamidated|9|Oxidation|12|Oxidation|15|Deamidated|24|Oxidation	240717_Vulpes_lagopus.33125.33125. File:"240717_Vulpes_lagopus.wiff", NativeID:"sample=1 period=1 cycle=2457 experiment=12"
Taxonomic match: Trichechus manatus latirostris Average Score= [0.41093891]
Containing these species:Trichechus manatus latirostris
XP_004377997.1 collagen alpha-1(I) chain [Trichechus manatus latirostris]
GAAGLPGPK	6|Oxidation	240717_Vulpes_lagopus.3469.3469. File:"240717_Vulpes_lagopus.wiff", NativeID:"sample=1 period=1 cycle=1698 experiment=2"
FSGLDGAK		240717_Vulpes_lagopus.6995.6995. File:"240717_Vulpes_lagopus.wiff", NativeID:"sample=1 period=1 cycle=1784 experiment=2"
GFSGLDGAK		240717_Vulpes_lagopus.9579.9579. File:"240717_Vulpes_lagopus.wiff", NativeID:"sample=1 period=1 cycle=1847 experiment=3"
GLTGPIGPPG	9|Oxidation	240717_Vulpes_lagopus.15109.15109. File:"240717_Vulpes_lagopus.wiff", NativeID:"sample=1 period=1 cycle=1982 experiment=2"
GSEGPQGVR		240717_Vulpes_lagopus.1832.1832. File:"240717_Vulpes_lagopus.wiff", NativeID:"sample=1 period=1 cycle=1658 experiment=5"
GVMGFPGPK	3|Oxidation|6|Oxidation	240717_Vulpes_lagopus.7283.7283. File:"240717_Vulpes_lagopus.wiff", NativeID:"sample=1 period=1 cycle=1791 experiment=3"
QGPPGPAGPR	4|Oxidation	240717_Vulpes_lagopus.3718.3718. File:"240717_Vulpes_lagopus.wiff", NativeID:"sample=1 period=1 cycle=1704 experiment=5"
GVVGLPGQRG	6|Oxidation|8|Deamidated	240717_Vulpes_lagopus.8063.8063. File:"240717_Vulpes_lagopus.wiff", NativeID:"sample=1 period=1 cycle=1810 experiment=4"
GLTGPIGPPGP	9|Oxidation	240717_Vulpes_lagopus.18962.18962. File:"240717_Vulpes_lagopus.wiff", NativeID:"sample=1 period=1 cycle=2076 experiment=2"
AGVMGFPGPK	4|Oxidation|7|Oxidation	240717_Vulpes_lagopus.8022.8022. File:"240717_Vulpes_lagopus.wiff", NativeID:"sample=1 period=1 cycle=1809 experiment=4"
~DIGAPGPSGAR	5|Oxidation	240717_Vulpes_lagopus.3596.3596. File:"240717_Vulpes_lagopus.wiff", NativeID:"sample=1 period=1 cycle=1701 experiment=6"
GLPGTAGLPGM	3|Oxidation|9|Oxidation|11|Oxidation	240717_Vulpes_lagopus.11017.11017. File:"240717_Vulpes_lagopus.wiff", NativeID:"sample=1 period=1 cycle=1882 experiment=6"
PPGFPGAVGAK	2|Oxidation|5|Oxidation	240717_Vulpes_lagopus.7203.7203. File:"240717_Vulpes_lagopus.wiff", NativeID:"sample=1 period=1 cycle=1789 experiment=5"
~PGAPGPVGPAGK	1|Oxidation|4|Oxidation	240717_Vulpes_lagopus.4787.4787. File:"240717_Vulpes_lagopus.wiff", NativeID:"sample=1 period=1 cycle=1730 experiment=8"
IAGAPGFPGAR	5|Oxidation|8|Oxidation	240717_Vulpes_lagopus.7817.7817. File:"240717_Vulpes_lagopus.wiff", NativeID:"sample=1 period=1 cycle=1804 experiment=4"
GLTGPIGPPGPA	9|Oxidation	240717_Vulpes_lagopus.18390.18390. File:"240717_Vulpes_lagopus.wiff", NativeID:"sample=1 period=1 cycle=2062 experiment=4"
GLTGSPGSPGPD	6|Oxidation|9|Oxidation	240717_Vulpes_lagopus.4297.4297. File:"240717_Vulpes_lagopus.wiff", NativeID:"sample=1 period=1 cycle=1718 experiment=10"
GVVGLPGQRGE	6|Oxidation	240717_Vulpes_lagopus.7408.7408. File:"240717_Vulpes_lagopus.wiff", NativeID:"sample=1 period=1 cycle=1794 experiment=5"
GFPGADGVAGPK	3|Oxidation	240717_Vulpes_lagopus.8474.8474. File:"240717_Vulpes_lagopus.wiff", NativeID:"sample=1 period=1 cycle=1820 experiment=5"
GIAGAPGFPGAR	6|Oxidation|9|Oxidation	240717_Vulpes_lagopus.9214.9214. File:"240717_Vulpes_lagopus.wiff", NativeID:"sample=1 period=1 cycle=1838 experiment=7"
GSAGPPGATGFPG	6|Oxidation|12|Oxidation	240717_Vulpes_lagopus.8229.8229. File:"240717_Vulpes_lagopus.wiff", NativeID:"sample=1 period=1 cycle=1814 experiment=6"
GVQGPPGPAGPR	6|Oxidation	240717_Vulpes_lagopus.3770.3770. File:"240717_Vulpes_lagopus.wiff", NativeID:"sample=1 period=1 cycle=1705 experiment=16"
GLTGPIGPPGPAG	9|Oxidation	240717_Vulpes_lagopus.17242.17242. File:"240717_Vulpes_lagopus.wiff", NativeID:"sample=1 period=1 cycle=2034 experiment=4"
EGSPGAEGSPGR	4|Oxidation|10|Oxidation	240717_Vulpes_lagopus.835.835. File:"240717_Vulpes_lagopus.wiff", NativeID:"sample=1 period=1 cycle=1618 experiment=2"
GQAGVMGFPGPK	6|Oxidation|9|Oxidation	240717_Vulpes_lagopus.7410.7410. File:"240717_Vulpes_lagopus.wiff", NativeID:"sample=1 period=1 cycle=1794 experiment=7"
GLTGPIGPPGPAGA	9|Oxidation	240717_Vulpes_lagopus.18800.18800. File:"240717_Vulpes_lagopus.wiff", NativeID:"sample=1 period=1 cycle=2072 experiment=4"
GLTGSPGSPGPDGK	6|Oxidation	240717_Vulpes_lagopus.3321.3321. File:"240717_Vulpes_lagopus.wiff", NativeID:"sample=1 period=1 cycle=1694 experiment=18"
PAGPPGFPGAVGAK	5|Oxidation|8|Oxidation	240717_Vulpes_lagopus.9996.9996. File:"240717_Vulpes_lagopus.wiff", NativeID:"sample=1 period=1 cycle=1857 experiment=10"
EQGPSGASGPAGPR	2|Deamidated	240717_Vulpes_lagopus.2874.2874. File:"240717_Vulpes_lagopus.wiff", NativeID:"sample=1 period=1 cycle=1683 experiment=22"
PGPTGLPGPPGER	1|Oxidation|7|Oxidation|10|Oxidation	240717_Vulpes_lagopus.6101.6101. File:"240717_Vulpes_lagopus.wiff", NativeID:"sample=1 period=1 cycle=1762 experiment=10"
GLTGPIGPPGPAGAP	9|Oxidation|15|Oxidation	240717_Vulpes_lagopus.17613.17613. File:"240717_Vulpes_lagopus.wiff", NativeID:"sample=1 period=1 cycle=2043 experiment=6"
GSAGPPGATGFPGAAG	6|Oxidation|12|Oxidation	240717_Vulpes_lagopus.9465.9465. File:"240717_Vulpes_lagopus.wiff", NativeID:"sample=1 period=1 cycle=1844 experiment=12"
GEPGPTGLPGPPGE	3|Oxidation|9|Oxidation|12|Oxidation	240717_Vulpes_lagopus.8725.8725. File:"240717_Vulpes_lagopus.wiff", NativeID:"sample=1 period=1 cycle=1826 experiment=10"
GIQGPPGPAGEEGK	3|Deamidated|6|Oxidation	240717_Vulpes_lagopus.4632.4632. File:"240717_Vulpes_lagopus.wiff", NativeID:"sample=1 period=1 cycle=1726 experiment=17"
GFPGLPGPSGEPGK	6|Oxidation	240717_Vulpes_lagopus.16422.16422. File:"240717_Vulpes_lagopus.wiff", NativeID:"sample=1 period=1 cycle=2014 experiment=4"
GEQGPSGASGPAGPR	3|Deamidated	240717_Vulpes_lagopus.2919.2919. File:"240717_Vulpes_lagopus.wiff", NativeID:"sample=1 period=1 cycle=1684 experiment=26"
GLTGPIGPPGPAGAPG	9|Oxidation|15|Oxidation	240717_Vulpes_lagopus.16386.16386. File:"240717_Vulpes_lagopus.wiff", NativeID:"sample=1 period=1 cycle=2013 experiment=9"
GEPGPTGIQGPPGPA	3|Oxidation|12|Oxidation	240717_Vulpes_lagopus.9750.9750. File:"240717_Vulpes_lagopus.wiff", NativeID:"sample=1 period=1 cycle=1851 experiment=10"
GEPGPPGPAGAAGPAGN	3|Oxidation|6|Oxidation|17|Deamidated	240717_Vulpes_lagopus.5210.5210. File:"240717_Vulpes_lagopus.wiff", NativeID:"sample=1 period=1 cycle=1740 experiment=21"
EPGPTGLPGPPGER	2|Oxidation|8|Oxidation|11|Oxidation	240717_Vulpes_lagopus.6069.6069. File:"240717_Vulpes_lagopus.wiff", NativeID:"sample=1 period=1 cycle=1761 experiment=19"
SQGAPGLQGMPGER	2|Deamidated|5|Oxidation|8|Deamidated|10|Oxidation|11|Oxidation	240717_Vulpes_lagopus.3619.3619. File:"240717_Vulpes_lagopus.wiff", NativeID:"sample=1 period=1 cycle=1701 experiment=29"
GAPGDRGEPGPPGPAG	3|Oxidation|9|Oxidation|12|Oxidation	240717_Vulpes_lagopus.2308.2308. File:"240717_Vulpes_lagopus.wiff", NativeID:"sample=1 period=1 cycle=1669 experiment=30"
GSAGPPGATGFPGAAGR	6|Oxidation|12|Oxidation	240717_Vulpes_lagopus.6438.6438. File:"240717_Vulpes_lagopus.wiff", NativeID:"sample=1 period=1 cycle=1770 experiment=19"
GLTGPIGPPGPAGAPGD	9|Oxidation|15|Oxidation	240717_Vulpes_lagopus.16227.16227. File:"240717_Vulpes_lagopus.wiff", NativeID:"sample=1 period=1 cycle=2009 experiment=14"
GEPGPTGLPGPPGER	3|Oxidation|9|Oxidation|12|Oxidation	240717_Vulpes_lagopus.5662.5662. File:"240717_Vulpes_lagopus.wiff", NativeID:"sample=1 period=1 cycle=1751 experiment=22"
PTGPAGPPGFPGAVGAK	8|Oxidation|11|Oxidation	240717_Vulpes_lagopus.11105.11105. File:"240717_Vulpes_lagopus.wiff", NativeID:"sample=1 period=1 cycle=1884 experiment=12"
GSEGPQGVRGEPGPPG	6|Deamidated|12|Oxidation|15|Oxidation	240717_Vulpes_lagopus.3173.3173. File:"240717_Vulpes_lagopus.wiff", NativeID:"sample=1 period=1 cycle=1690 experiment=34"
GEPGPTGLPGPPGERG	3|Oxidation|9|Oxidation|12|Oxidation	240717_Vulpes_lagopus.5666.5666. File:"240717_Vulpes_lagopus.wiff", NativeID:"sample=1 period=1 cycle=1751 experiment=26"
SPGEQGPSGASGPAGPR	2|Oxidation|5|Deamidated	240717_Vulpes_lagopus.3050.3050. File:"240717_Vulpes_lagopus.wiff", NativeID:"sample=1 period=1 cycle=1687 experiment=34"
ANGAPGIAGAPGFPGAR	2|Deamidated|5|Oxidation|11|Oxidation|14|Oxidation	240717_Vulpes_lagopus.10984.10984. File:"240717_Vulpes_lagopus.wiff", NativeID:"sample=1 period=1 cycle=1881 experiment=14"
GPTGPAGPPGFPGAVGAK	9|Oxidation|12|Oxidation	240717_Vulpes_lagopus.11596.11596. File:"240717_Vulpes_lagopus.wiff", NativeID:"sample=1 period=1 cycle=1896 experiment=15"
GLTGPIGPPGPAGAPGDK	9|Oxidation	240717_Vulpes_lagopus.13356.13356. File:"240717_Vulpes_lagopus.wiff", NativeID:"sample=1 period=1 cycle=1939 experiment=12"
GANGAPGIAGAPGFPGAR	6|Oxidation|12|Oxidation|15|Oxidation	240717_Vulpes_lagopus.10371.10371. File:"240717_Vulpes_lagopus.wiff", NativeID:"sample=1 period=1 cycle=1866 experiment=16"
GLTGPIGPPGPAGAPGDKG	9|Oxidation|15|Oxidation	240717_Vulpes_lagopus.11647.11647. File:"240717_Vulpes_lagopus.wiff", NativeID:"sample=1 period=1 cycle=1897 experiment=25"
GAPGDRGEPGPPGPAGFA	3|Oxidation|9|Oxidation|12|Oxidation	240717_Vulpes_lagopus.10095.10095. File:"240717_Vulpes_lagopus.wiff", NativeID:"sample=1 period=1 cycle=1859 experiment=27"
GPPGAPGAPGAPGPVGPAGK	3|Oxidation|6|Oxidation|9|Oxidation|14|Oxidation	240717_Vulpes_lagopus.4195.4195. File:"240717_Vulpes_lagopus.wiff", NativeID:"sample=1 period=1 cycle=1715 experiment=31"
GSEGPQGVRGEPGPPGPA	6|Deamidated|12|Oxidation|15|Oxidation	240717_Vulpes_lagopus.4734.4734. File:"240717_Vulpes_lagopus.wiff", NativeID:"sample=1 period=1 cycle=1728 experiment=37"
EPGSPGENGAPGQMGPR	2|Oxidation|5|Oxidation|8|Deamidated|11|Oxidation|13|Deamidated|14|Oxidation	240717_Vulpes_lagopus.1865.1865. File:"240717_Vulpes_lagopus.wiff", NativeID:"sample=1 period=1 cycle=1658 experiment=38"
GAPGDRGEPGPPGPAGFAG	3|Oxidation|9|Oxidation|12|Oxidation	240717_Vulpes_lagopus.9069.9069. File:"240717_Vulpes_lagopus.wiff", NativeID:"sample=1 period=1 cycle=1834 experiment=26"
TGDAGPVGPPGPPGPPGPPG	10|Oxidation|13|Oxidation|16|Oxidation|19|Oxidation	240717_Vulpes_lagopus.7886.7886. File:"240717_Vulpes_lagopus.wiff", NativeID:"sample=1 period=1 cycle=1805 experiment=32"
GEPGSPGENGAPGQMGPR	3|Oxidation|6|Oxidation|12|Oxidation|14|Deamidated|15|Oxidation	240717_Vulpes_lagopus.1622.1622. File:"240717_Vulpes_lagopus.wiff", NativeID:"sample=1 period=1 cycle=1652 experiment=41"
GLTGPIGPPGPAGAPGDKGE	9|Oxidation|15|Oxidation	240717_Vulpes_lagopus.12013.12013. File:"240717_Vulpes_lagopus.wiff", NativeID:"sample=1 period=1 cycle=1906 experiment=22"
GNDGATGAAGPPGPTGPAGPPG	2|Deamidated|12|Oxidation|21|Oxidation	240717_Vulpes_lagopus.6040.6040. File:"240717_Vulpes_lagopus.wiff", NativeID:"sample=1 period=1 cycle=1760 experiment=31"
GSEGPQGVRGEPGPPGPAGA	6|Deamidated|12|Oxidation|15|Oxidation	240717_Vulpes_lagopus.5266.5266. File:"240717_Vulpes_lagopus.wiff", NativeID:"sample=1 period=1 cycle=1741 experiment=36"
EPGPTGIQGPPGPAGEEGK	2|Oxidation|8|Deamidated|13|Oxidation	240717_Vulpes_lagopus.7395.7395. File:"240717_Vulpes_lagopus.wiff", NativeID:"sample=1 period=1 cycle=1793 experiment=33"
GPPGPTGPAGPPGFPGAVGAK	3|Oxidation|12|Oxidation|15|Oxidation	240717_Vulpes_lagopus.12760.12760. File:"240717_Vulpes_lagopus.wiff", NativeID:"sample=1 period=1 cycle=1924 experiment=31"
GEPGPTGIQGPPGPAGEEGK	12|Oxidation	240717_Vulpes_lagopus.7600.7600. File:"240717_Vulpes_lagopus.wiff", NativeID:"sample=1 period=1 cycle=1798 experiment=33"
AGPPGPTGPAGPPGFPGAVGAK	4|Oxidation|13|Oxidation|16|Oxidation	240717_Vulpes_lagopus.13104.13104. File:"240717_Vulpes_lagopus.wiff", NativeID:"sample=1 period=1 cycle=1933 experiment=6"
TGDAGPVGPPGPPGPPGPPGPP	10|Oxidation|13|Oxidation|16|Oxidation	240717_Vulpes_lagopus.14537.14537. File:"240717_Vulpes_lagopus.wiff", NativeID:"sample=1 period=1 cycle=1968 experiment=4"
GSEGPQGVRGEPGPPGPAGAAG	6|Deamidated|12|Oxidation|15|Oxidation	240717_Vulpes_lagopus.5145.5145. File:"240717_Vulpes_lagopus.wiff", NativeID:"sample=1 period=1 cycle=1738 experiment=38"
AAGPPGPTGPAGPPGFPGAVGAK	5|Oxidation|14|Oxidation|17|Oxidation	240717_Vulpes_lagopus.13063.13063. File:"240717_Vulpes_lagopus.wiff", NativeID:"sample=1 period=1 cycle=1932 experiment=6"
GAPGDRGEPGPPGPAGFAGPPG	3|Oxidation|9|Oxidation|12|Oxidation|21|Oxidation	240717_Vulpes_lagopus.9652.9652. File:"240717_Vulpes_lagopus.wiff", NativeID:"sample=1 period=1 cycle=1848 experiment=35"
GEPGPTGIQGPPGPAGEEGKR	3|Oxidation|12|Oxidation	240717_Vulpes_lagopus.4962.4962. File:"240717_Vulpes_lagopus.wiff", NativeID:"sample=1 period=1 cycle=1734 experiment=19"
TGDAGPVGPPGPPGPPGPPGPPS	10|Oxidation|13|Oxidation|16|Oxidation|19|Oxidation	240717_Vulpes_lagopus.10493.10493. File:"240717_Vulpes_lagopus.wiff", NativeID:"sample=1 period=1 cycle=1869 experiment=15"
GSEGPQGVRGEPGPPGPAGAAGPA	6|Deamidated|12|Oxidation|15|Oxidation	240717_Vulpes_lagopus.6746.6746. File:"240717_Vulpes_lagopus.wiff", NativeID:"sample=1 period=1 cycle=1777 experiment=40"
GRTGDAGPVGPPGPPGPPGPPGPP	12|Oxidation|15|Oxidation|18|Oxidation|21|Oxidation	240717_Vulpes_lagopus.9752.9752. File:"240717_Vulpes_lagopus.wiff", NativeID:"sample=1 period=1 cycle=1851 experiment=12"
DAGAPGAPGSQGAPGLQGMPGER	5|Oxidation|8|Oxidation|11|Deamidated|14|Oxidation|17|Deamidated|19|Oxidation|20|Oxidation	240717_Vulpes_lagopus.4819.4819. File:"240717_Vulpes_lagopus.wiff", NativeID:"sample=1 period=1 cycle=1730 experiment=40"
GSEGPQGVRGEPGPPGPAGAAGPAG	6|Deamidated|12|Oxidation|15|Oxidation	240717_Vulpes_lagopus.6418.6418. File:"240717_Vulpes_lagopus.wiff", NativeID:"sample=1 period=1 cycle=1769 experiment=40"
GDAGAPGAPGSQGAPGLQGMPGER	6|Oxidation|9|Oxidation|12|Deamidated|15|Oxidation|20|Oxidation|21|Oxidation	240717_Vulpes_lagopus.4122.4122. File:"240717_Vulpes_lagopus.wiff", NativeID:"sample=1 period=1 cycle=1713 experiment=40"
GPAGPKGEPGSPGENGAPGQMGPR	9|Oxidation|12|Oxidation|15|Deamidated|18|Oxidation|20|Deamidated|21|Oxidation	240717_Vulpes_lagopus.1945.1945. File:"240717_Vulpes_lagopus.wiff", NativeID:"sample=1 period=1 cycle=1660 experiment=36"
GSEGPQGVRGEPGPPGPAGAAGPAGN	6|Deamidated|12|Oxidation|15|Oxidation|26|Deamidated	240717_Vulpes_lagopus.6296.6296. File:"240717_Vulpes_lagopus.wiff", NativeID:"sample=1 period=1 cycle=1766 experiment=41"
GEPGPPGPAGAAGPAGNPGADGQPGAK	5|Oxidation|6|Oxidation|17|Deamidated|18|Oxidation|23|Deamidated	240717_Vulpes_lagopus.4884.4884. File:"240717_Vulpes_lagopus.wiff", NativeID:"sample=1 period=1 cycle=1732 experiment=23"
GNDGATGAAGPPGPTGPAGPPGFPGAVG	2|Deamidated|12|Oxidation|21|Oxidation|24|Oxidation	240717_Vulpes_lagopus.17987.17987. File:"240717_Vulpes_lagopus.wiff", NativeID:"sample=1 period=1 cycle=2052 experiment=11"
LQGPPGPPGSPGEQGPSGASGPAGPR	2|Deamidated|5|Oxidation|8|Oxidation|11|Oxidation|14|Deamidated	240717_Vulpes_lagopus.6852.6852. File:"240717_Vulpes_lagopus.wiff", NativeID:"sample=1 period=1 cycle=1780 experiment=23"
AKGDAGAPGAPGSQGAPGLQGMPGER	8|Oxidation|11|Oxidation|14|Deamidated|17|Oxidation|20|Deamidated|22|Oxidation|23|Oxidation	240717_Vulpes_lagopus.3340.3340. File:"240717_Vulpes_lagopus.wiff", NativeID:"sample=1 period=1 cycle=1694 experiment=37"
GLQGPPGPPGSPGEQGPSGASGPAGPR	3|Deamidated|6|Oxidation|9|Oxidation|12|Oxidation|15|Deamidated	240717_Vulpes_lagopus.7813.7813. File:"240717_Vulpes_lagopus.wiff", NativeID:"sample=1 period=1 cycle=1803 experiment=41"
GSEGPQGVRGEPGPPGPAGAAGPAGNPG	6|Deamidated|12|Oxidation|15|Oxidation|26|Deamidated|27|Oxidation	240717_Vulpes_lagopus.5927.5927. File:"240717_Vulpes_lagopus.wiff", NativeID:"sample=1 period=1 cycle=1757 experiment=41"
GDAGPAGPKGEPGSPGENGAPGQMGPR	12|Oxidation|15|Oxidation|21|Oxidation|23|Deamidated|24|Oxidation	240717_Vulpes_lagopus.2234.2234. File:"240717_Vulpes_lagopus.wiff", NativeID:"sample=1 period=1 cycle=1667 experiment=38"
GNDGATGAAGPPGPTGPAGPPGFPGAVGAK	12|Oxidation|21|Oxidation	240717_Vulpes_lagopus.16580.16580. File:"240717_Vulpes_lagopus.wiff", NativeID:"sample=1 period=1 cycle=2017 experiment=39"
GSEGPQGVRGEPGPPGPAGAAGPAGNPGADG	6|Deamidated|12|Oxidation|15|Oxidation|26|Deamidated|27|Oxidation	240717_Vulpes_lagopus.6132.6132. File:"240717_Vulpes_lagopus.wiff", NativeID:"sample=1 period=1 cycle=1762 experiment=41"
GAPGDRGEPGPPGPAGFAGPPGADGQPGAK	3|Oxidation|9|Oxidation|12|Oxidation|21|Oxidation	240717_Vulpes_lagopus.7849.7849. File:"240717_Vulpes_lagopus.wiff", NativeID:"sample=1 period=1 cycle=1804 experiment=36"
GFSGLQGPPGPPGSPGEQGPSGASGPAGPR	9|Oxidation|12|Oxidation|15|Oxidation	240717_Vulpes_lagopus.13207.13207. File:"240717_Vulpes_lagopus.wiff", NativeID:"sample=1 period=1 cycle=1935 experiment=27"
ARGNDGATGAAGPPGPTGPAGPPGFPGAVGAK	4|Deamidated|14|Oxidation|23|Oxidation|26|Oxidation	240717_Vulpes_lagopus.11326.11326. File:"240717_Vulpes_lagopus.wiff", NativeID:"sample=1 period=1 cycle=1889 experiment=32"
GSEGPQGVRGEPGPPGPAGAAGPAGNPGADGQPGAK	12|Oxidation|15|Oxidation|26|Deamidated|27|Oxidation|32|Deamidated	240717_Vulpes_lagopus.5186.5186. File:"240717_Vulpes_lagopus.wiff", NativeID:"sample=1 period=1 cycle=1739 experiment=38"
VGPPGPSGNAGPPGPPGPAGK	4|Oxidation|13|Oxidation|16|Oxidation	240717_Vulpes_lagopus.4775.4775. File:"240717_Vulpes_lagopus.wiff", NativeID:"sample=1 period=1 cycle=1729 experiment=37"
XP_023594644.1 collagen alpha-1(II) chain [Trichechus manatus latirostris]
GLTGPIGPPG	9|Oxidation	240717_Vulpes_lagopus.15109.15109. File:"240717_Vulpes_lagopus.wiff", NativeID:"sample=1 period=1 cycle=1982 experiment=2"
GVMGFPGPK	3|Oxidation|6|Oxidation	240717_Vulpes_lagopus.7283.7283. File:"240717_Vulpes_lagopus.wiff", NativeID:"sample=1 period=1 cycle=1791 experiment=3"
GLTGPIGPPGP	9|Oxidation	240717_Vulpes_lagopus.18962.18962. File:"240717_Vulpes_lagopus.wiff", NativeID:"sample=1 period=1 cycle=2076 experiment=2"
GLTGPIGPPGPA	9|Oxidation	240717_Vulpes_lagopus.18390.18390. File:"240717_Vulpes_lagopus.wiff", NativeID:"sample=1 period=1 cycle=2062 experiment=4"
GLTGPIGPPGPAG	9|Oxidation	240717_Vulpes_lagopus.17242.17242. File:"240717_Vulpes_lagopus.wiff", NativeID:"sample=1 period=1 cycle=2034 experiment=4"
GLTGPIGPPGPAGA	9|Oxidation	240717_Vulpes_lagopus.18800.18800. File:"240717_Vulpes_lagopus.wiff", NativeID:"sample=1 period=1 cycle=2072 experiment=4"
GFPGLPGPSGEPGK	6|Oxidation	240717_Vulpes_lagopus.16422.16422. File:"240717_Vulpes_lagopus.wiff", NativeID:"sample=1 period=1 cycle=2014 experiment=4"
XP_012413757.1 collagen alpha-2(I) chain isoform X1 [Trichechus manatus latirostris]
GVVGPQGAR		240717_Vulpes_lagopus.3224.3224. File:"240717_Vulpes_lagopus.wiff", NativeID:"sample=1 period=1 cycle=1692 experiment=3"
PGNIGFPGPK	1|Oxidation|3|Deamidated|9|Oxidation	240717_Vulpes_lagopus.10152.10152. File:"240717_Vulpes_lagopus.wiff", NativeID:"sample=1 period=1 cycle=1861 experiment=2"
VAGAPGLPGPR	5|Oxidation|10|Oxidation	240717_Vulpes_lagopus.5973.5973. File:"240717_Vulpes_lagopus.wiff", NativeID:"sample=1 period=1 cycle=1759 experiment=5"
GVAGAPGLPGPR	6|Oxidation|9|Oxidation	240717_Vulpes_lagopus.6465.6465. File:"240717_Vulpes_lagopus.wiff", NativeID:"sample=1 period=1 cycle=1771 experiment=5"
GEPGNIGFPGPK	3|Oxidation|9|Oxidation	240717_Vulpes_lagopus.9540.9540. File:"240717_Vulpes_lagopus.wiff", NativeID:"sample=1 period=1 cycle=1846 experiment=5"
GFPGTPGLPGFK	3|Oxidation|9|Oxidation	240717_Vulpes_lagopus.22816.22816. File:"240717_Vulpes_lagopus.wiff", NativeID:"sample=1 period=1 cycle=2170 experiment=2"
PVGNPGPAGPAGPR	4|Deamidated|5|Oxidation	240717_Vulpes_lagopus.4385.4385. File:"240717_Vulpes_lagopus.wiff", NativeID:"sample=1 period=1 cycle=1720 experiment=16"
LPGVAGAPGLPGPR	2|Oxidation|8|Oxidation|13|Oxidation	240717_Vulpes_lagopus.11793.11793. File:"240717_Vulpes_lagopus.wiff", NativeID:"sample=1 period=1 cycle=1901 experiment=7"
GSDGSVGPVGPAGPIG		240717_Vulpes_lagopus.18442.18442. File:"240717_Vulpes_lagopus.wiff", NativeID:"sample=1 period=1 cycle=2063 experiment=15"
GDGGPPGATGFPGAAGR	12|Oxidation	240717_Vulpes_lagopus.7955.7955. File:"240717_Vulpes_lagopus.wiff", NativeID:"sample=1 period=1 cycle=1807 experiment=19"
AAGLPGVAGAPGLPGPR	5|Oxidation|11|Oxidation|16|Oxidation	240717_Vulpes_lagopus.14749.14749. File:"240717_Vulpes_lagopus.wiff", NativeID:"sample=1 period=1 cycle=1973 experiment=11"
GAAGLPGVAGAPGLPGPR	6|Oxidation|12|Oxidation|17|Oxidation	240717_Vulpes_lagopus.15042.15042. File:"240717_Vulpes_lagopus.wiff", NativeID:"sample=1 period=1 cycle=1980 experiment=17"
~GELGPVGNPGPAGPAGPR	11|Oxidation	240717_Vulpes_lagopus.9765.9765. File:"240717_Vulpes_lagopus.wiff", NativeID:"sample=1 period=1 cycle=1851 experiment=25"
GPAGPNGFAGPAGAAGQPGAK	6|Deamidated|17|Deamidated|18|Oxidation	240717_Vulpes_lagopus.10139.10139. File:"240717_Vulpes_lagopus.wiff", NativeID:"sample=1 period=1 cycle=1860 experiment=30"
GEVGPAGPNGFAGPAGAAGQPGAK	20|Deamidated|21|Oxidation	240717_Vulpes_lagopus.12152.12152. File:"240717_Vulpes_lagopus.wiff", NativeID:"sample=1 period=1 cycle=1909 experiment=38"
GAPGPDGNNGAQGPPGPQGVQGGK	3|Oxidation|8|Deamidated|9|Deamidated|15|Oxidation|18|Deamidated|21|Deamidated	240717_Vulpes_lagopus.4574.4574. File:"240717_Vulpes_lagopus.wiff", NativeID:"sample=1 period=1 cycle=1724 experiment=41"
GEVGPAGPNGFAGPAGAAGQPGAKGER	9|Deamidated|20|Deamidated|21|Oxidation	240717_Vulpes_lagopus.10416.10416. File:"240717_Vulpes_lagopus.wiff", NativeID:"sample=1 period=1 cycle=1867 experiment=20"
*GDSGSKGEPGSAGPQGPPGPSGEEGK	9|Oxidation|14|Oxidation|15|Deamidated|18|Oxidation	240717_Vulpes_lagopus.1783.1783. File:"240717_Vulpes_lagopus.wiff", NativeID:"sample=1 period=1 cycle=1656 experiment=38"
XP_004385648.1 collagen alpha-2(V) chain [Trichechus manatus latirostris]
GLTGNPGVQGPEGK	5|Deamidated|6|Oxidation	240717_Vulpes_lagopus.4961.4961. File:"240717_Vulpes_lagopus.wiff", NativeID:"sample=1 period=1 cycle=1734 experiment=18"
EGNPGPLGPIGPPGVR	3|Deamidated|12|Oxidation|13|Oxidation	240717_Vulpes_lagopus.16433.16433. File:"240717_Vulpes_lagopus.wiff", NativeID:"sample=1 period=1 cycle=2014 experiment=15"
GTQGPPGATGFPGSAGR	3|Deamidated|6|Oxidation|12|Oxidation	240717_Vulpes_lagopus.6114.6114. File:"240717_Vulpes_lagopus.wiff", NativeID:"sample=1 period=1 cycle=1762 experiment=23"
GFTGLQGLPGPPGPNGEQGSAGIPGPFGPR	6|Deamidated|9|Oxidation|12|Oxidation|15|Deamidated|24|Oxidation	240717_Vulpes_lagopus.33125.33125. File:"240717_Vulpes_lagopus.wiff", NativeID:"sample=1 period=1 cycle=2457 experiment=12"
Taxonomic match: Fukomys damarensis Average Score= [0.40875125]
Containing these species:Fukomys damarensis
XP_033612274.1 collagen alpha-2(V) chain isoform X1 [Fukomys damarensis]
LVPVVTGIR		240717_Vulpes_lagopus.20561.20561. File:"240717_Vulpes_lagopus.wiff", NativeID:"sample=1 period=1 cycle=2115 experiment=2"
GLVPVVTGIR		240717_Vulpes_lagopus.26512.26512. File:"240717_Vulpes_lagopus.wiff", NativeID:"sample=1 period=1 cycle=2263 experiment=2"
GLTGNPGVQGPEGK	5|Deamidated|6|Oxidation	240717_Vulpes_lagopus.4961.4961. File:"240717_Vulpes_lagopus.wiff", NativeID:"sample=1 period=1 cycle=1734 experiment=18"
GTQGPPGATGFPGSAGR	3|Deamidated|6|Oxidation|12|Oxidation	240717_Vulpes_lagopus.6114.6114. File:"240717_Vulpes_lagopus.wiff", NativeID:"sample=1 period=1 cycle=1762 experiment=23"
XP_010636623.1 collagen alpha-1(II) chain isoform X1 [Fukomys damarensis]
GLTGPIGPPG	9|Oxidation	240717_Vulpes_lagopus.15109.15109. File:"240717_Vulpes_lagopus.wiff", NativeID:"sample=1 period=1 cycle=1982 experiment=2"
GVMGFPGPK	3|Oxidation|6|Oxidation	240717_Vulpes_lagopus.7283.7283. File:"240717_Vulpes_lagopus.wiff", NativeID:"sample=1 period=1 cycle=1791 experiment=3"
GLTGPIGPPGP	9|Oxidation	240717_Vulpes_lagopus.18962.18962. File:"240717_Vulpes_lagopus.wiff", NativeID:"sample=1 period=1 cycle=2076 experiment=2"
GLTGPIGPPGPA	9|Oxidation	240717_Vulpes_lagopus.18390.18390. File:"240717_Vulpes_lagopus.wiff", NativeID:"sample=1 period=1 cycle=2062 experiment=4"
GLTGPIGPPGPAG	9|Oxidation	240717_Vulpes_lagopus.17242.17242. File:"240717_Vulpes_lagopus.wiff", NativeID:"sample=1 period=1 cycle=2034 experiment=4"
GLTGPIGPPGPAGA	9|Oxidation	240717_Vulpes_lagopus.18800.18800. File:"240717_Vulpes_lagopus.wiff", NativeID:"sample=1 period=1 cycle=2072 experiment=4"
GFPGLPGPSGEPGK	6|Oxidation	240717_Vulpes_lagopus.16422.16422. File:"240717_Vulpes_lagopus.wiff", NativeID:"sample=1 period=1 cycle=2014 experiment=4"
KFO23903.1 Collagen alpha-2(I) chain [Fukomys damarensis]
PGPIGPAGAR		240717_Vulpes_lagopus.5684.5684. File:"240717_Vulpes_lagopus.wiff", NativeID:"sample=1 period=1 cycle=1752 experiment=3"
GPAGPSGPAGK		240717_Vulpes_lagopus.1628.1628. File:"240717_Vulpes_lagopus.wiff", NativeID:"sample=1 period=1 cycle=1653 experiment=6"
~LGLAGPPGAR	7|Oxidation	240717_Vulpes_lagopus.8145.8145. File:"240717_Vulpes_lagopus.wiff", NativeID:"sample=1 period=1 cycle=1812 experiment=4"
~GPPGPSGLRG	6|Deamidated	240717_Vulpes_lagopus.4249.4249. File:"240717_Vulpes_lagopus.wiff", NativeID:"sample=1 period=1 cycle=1717 experiment=3"
FGLPGPAGPR	4|Oxidation	240717_Vulpes_lagopus.13306.13306. File:"240717_Vulpes_lagopus.wiff", NativeID:"sample=1 period=1 cycle=1938 experiment=3"
ASGPGGLPGER	8|Oxidation	240717_Vulpes_lagopus.3883.3883. File:"240717_Vulpes_lagopus.wiff", NativeID:"sample=1 period=1 cycle=1708 experiment=6"
~PLGLAGPPGAR	8|Oxidation	240717_Vulpes_lagopus.11018.11018. File:"240717_Vulpes_lagopus.wiff", NativeID:"sample=1 period=1 cycle=1882 experiment=7"
VAGAPGLPGPR	5|Oxidation|10|Oxidation	240717_Vulpes_lagopus.5973.5973. File:"240717_Vulpes_lagopus.wiff", NativeID:"sample=1 period=1 cycle=1759 experiment=5"
APGILGLPGSR	2|Oxidation|8|Oxidation	240717_Vulpes_lagopus.16790.16790. File:"240717_Vulpes_lagopus.wiff", NativeID:"sample=1 period=1 cycle=2023 experiment=3"
GVAGAPGLPGPR	6|Oxidation|9|Oxidation	240717_Vulpes_lagopus.6465.6465. File:"240717_Vulpes_lagopus.wiff", NativeID:"sample=1 period=1 cycle=1771 experiment=5"
GPPGEFGLPGPA	2|Oxidation|9|Oxidation	240717_Vulpes_lagopus.21055.21055. File:"240717_Vulpes_lagopus.wiff", NativeID:"sample=1 period=1 cycle=2127 experiment=4"
GPPGEFGLPGPAG	2|Oxidation|9|Oxidation	240717_Vulpes_lagopus.19618.19618. File:"240717_Vulpes_lagopus.wiff", NativeID:"sample=1 period=1 cycle=2092 experiment=2"
~PGPLGLAGPPGAR	1|Oxidation|10|Oxidation	240717_Vulpes_lagopus.13675.13675. File:"240717_Vulpes_lagopus.wiff", NativeID:"sample=1 period=1 cycle=1947 experiment=3"
RPGEPGLMGPR	2|Oxidation|5|Oxidation|8|Oxidation	240717_Vulpes_lagopus.2650.2650. File:"240717_Vulpes_lagopus.wiff", NativeID:"sample=1 period=1 cycle=1678 experiment=3"
LGAPGILGLPGSR	4|Oxidation|10|Oxidation	240717_Vulpes_lagopus.22530.22530. File:"240717_Vulpes_lagopus.wiff", NativeID:"sample=1 period=1 cycle=2163 experiment=3"
PGEFGLPGPAGPR	1|Oxidation|7|Oxidation	240717_Vulpes_lagopus.15437.15437. File:"240717_Vulpes_lagopus.wiff", NativeID:"sample=1 period=1 cycle=1990 experiment=2"
LPGVAGAPGLPGPR	2|Oxidation|8|Oxidation|13|Oxidation	240717_Vulpes_lagopus.11793.11793. File:"240717_Vulpes_lagopus.wiff", NativeID:"sample=1 period=1 cycle=1901 experiment=7"
~EPGPLGLAGPPGAR	2|Oxidation|11|Oxidation	240717_Vulpes_lagopus.14291.14291. File:"240717_Vulpes_lagopus.wiff", NativeID:"sample=1 period=1 cycle=1962 experiment=4"
GSDGSVGPVGPAGPIG		240717_Vulpes_lagopus.18442.18442. File:"240717_Vulpes_lagopus.wiff", NativeID:"sample=1 period=1 cycle=2063 experiment=15"
GDQGAPGSVGPAGPR	3|Deamidated|6|Oxidation	240717_Vulpes_lagopus.3661.3661. File:"240717_Vulpes_lagopus.wiff", NativeID:"sample=1 period=1 cycle=1702 experiment=30"
IDGRPGPIGPAGAR	5|Oxidation	240717_Vulpes_lagopus.4538.4538. File:"240717_Vulpes_lagopus.wiff", NativeID:"sample=1 period=1 cycle=1724 experiment=5"
~ILGAPGILGLPGSR	5|Oxidation|11|Oxidation	240717_Vulpes_lagopus.31001.31001. File:"240717_Vulpes_lagopus.wiff", NativeID:"sample=1 period=1 cycle=2375 experiment=6"
GSPGERGEVGPAGPN	3|Oxidation|15|Deamidated	240717_Vulpes_lagopus.3663.3663. File:"240717_Vulpes_lagopus.wiff", NativeID:"sample=1 period=1 cycle=1702 experiment=32"
~GILGAPGILGLPGSR	6|Oxidation|12|Oxidation	240717_Vulpes_lagopus.32918.32918. File:"240717_Vulpes_lagopus.wiff", NativeID:"sample=1 period=1 cycle=2445 experiment=3"
GEPGEPGQTGPAGAR	3|Oxidation|6|Oxidation|8|Deamidated	240717_Vulpes_lagopus.2023.2023. File:"240717_Vulpes_lagopus.wiff", NativeID:"sample=1 period=1 cycle=1662 experiment=32"
GPPGEFGLPGPAGPR	3|Oxidation|9|Oxidation	240717_Vulpes_lagopus.16015.16015. File:"240717_Vulpes_lagopus.wiff", NativeID:"sample=1 period=1 cycle=2004 experiment=7"
AAGLPGVAGAPGLPGPR	5|Oxidation|11|Oxidation|16|Oxidation	240717_Vulpes_lagopus.14749.14749. File:"240717_Vulpes_lagopus.wiff", NativeID:"sample=1 period=1 cycle=1973 experiment=11"
~QGILGAPGILGLPGSR	7|Oxidation|13|Oxidation	240717_Vulpes_lagopus.32693.32693. File:"240717_Vulpes_lagopus.wiff", NativeID:"sample=1 period=1 cycle=2434 experiment=5"
GAAGLPGVAGAPGLPGPR	6|Oxidation|12|Oxidation|17|Oxidation	240717_Vulpes_lagopus.15042.15042. File:"240717_Vulpes_lagopus.wiff", NativeID:"sample=1 period=1 cycle=1980 experiment=17"
~PQGILGAPGILGLPGSR	8|Oxidation|14|Oxidation	240717_Vulpes_lagopus.32711.32711. File:"240717_Vulpes_lagopus.wiff", NativeID:"sample=1 period=1 cycle=2435 experiment=8"
GPAGEPGEPGQTGPAGAR	6|Oxidation|9|Oxidation|11|Deamidated	240717_Vulpes_lagopus.2686.2686. File:"240717_Vulpes_lagopus.wiff", NativeID:"sample=1 period=1 cycle=1678 experiment=39"
~GPQGILGAPGILGLPGSR	9|Oxidation|15|Oxidation	240717_Vulpes_lagopus.32920.32920. File:"240717_Vulpes_lagopus.wiff", NativeID:"sample=1 period=1 cycle=2445 experiment=5"
GPAGPNGFAGPAGAAGQPGAK	6|Deamidated|17|Deamidated|18|Oxidation	240717_Vulpes_lagopus.10139.10139. File:"240717_Vulpes_lagopus.wiff", NativeID:"sample=1 period=1 cycle=1860 experiment=30"
GSPGERGEVGPAGPNGFAGPA	3|Oxidation|15|Deamidated	240717_Vulpes_lagopus.13698.13698. File:"240717_Vulpes_lagopus.wiff", NativeID:"sample=1 period=1 cycle=1947 experiment=26"
FQGPAGEPGEPGQTGPAGAR	2|Deamidated|8|Oxidation|11|Oxidation|13|Deamidated	240717_Vulpes_lagopus.6308.6308. File:"240717_Vulpes_lagopus.wiff", NativeID:"sample=1 period=1 cycle=1767 experiment=12"
GEVGPAGPNGFAGPAGAAGQPGAK	20|Deamidated|21|Oxidation	240717_Vulpes_lagopus.12152.12152. File:"240717_Vulpes_lagopus.wiff", NativeID:"sample=1 period=1 cycle=1909 experiment=38"
GAPGPDGNNGAQGPPGPQGVQGGK	3|Oxidation|8|Deamidated|9|Deamidated|15|Oxidation|18|Deamidated|21|Deamidated	240717_Vulpes_lagopus.4574.4574. File:"240717_Vulpes_lagopus.wiff", NativeID:"sample=1 period=1 cycle=1724 experiment=41"
GEVGPAGPNGFAGPAGAAGQPGAKGER	9|Deamidated|20|Deamidated|21|Oxidation	240717_Vulpes_lagopus.10416.10416. File:"240717_Vulpes_lagopus.wiff", NativeID:"sample=1 period=1 cycle=1867 experiment=20"
GSPGERGEVGPAGPNGFAGPAGAAGQPGAK	3|Oxidation|26|Deamidated|27|Oxidation	240717_Vulpes_lagopus.9156.9156. File:"240717_Vulpes_lagopus.wiff", NativeID:"sample=1 period=1 cycle=1836 experiment=31"
PPGNPGPQGILGAPGILGLPGSR	2|Oxidation|4|Deamidated|7|Oxidation|14|Oxidation|20|Oxidation	240717_Vulpes_lagopus.34403.34403. File:"240717_Vulpes_lagopus.wiff", NativeID:"sample=1 period=1 cycle=2563 experiment=3"
*AGEKGPAGEPGTAGPPGNPGPQGILGAPGILGLPGSR	16|Oxidation|18|Deamidated|21|Oxidation|28|Oxidation|34|Oxidation	240717_Vulpes_lagopus.31648.31648. File:"240717_Vulpes_lagopus.wiff", NativeID:"sample=1 period=1 cycle=2393 experiment=18"
XP_010618446.1 collagen alpha-1(I) chain [Fukomys damarensis]
GAAGLPGPK	6|Oxidation	240717_Vulpes_lagopus.3469.3469. File:"240717_Vulpes_lagopus.wiff", NativeID:"sample=1 period=1 cycle=1698 experiment=2"
FSGLDGAK		240717_Vulpes_lagopus.6995.6995. File:"240717_Vulpes_lagopus.wiff", NativeID:"sample=1 period=1 cycle=1784 experiment=2"
GFSGLDGAK		240717_Vulpes_lagopus.9579.9579. File:"240717_Vulpes_lagopus.wiff", NativeID:"sample=1 period=1 cycle=1847 experiment=3"
GLTGPIGPPG	9|Oxidation	240717_Vulpes_lagopus.15109.15109. File:"240717_Vulpes_lagopus.wiff", NativeID:"sample=1 period=1 cycle=1982 experiment=2"
GVMGFPGPK	3|Oxidation|6|Oxidation	240717_Vulpes_lagopus.7283.7283. File:"240717_Vulpes_lagopus.wiff", NativeID:"sample=1 period=1 cycle=1791 experiment=3"
QGPPGPAGPR	4|Oxidation	240717_Vulpes_lagopus.3718.3718. File:"240717_Vulpes_lagopus.wiff", NativeID:"sample=1 period=1 cycle=1704 experiment=5"
GVVGLPGQRG	6|Oxidation|8|Deamidated	240717_Vulpes_lagopus.8063.8063. File:"240717_Vulpes_lagopus.wiff", NativeID:"sample=1 period=1 cycle=1810 experiment=4"
GLTGPIGPPGP	9|Oxidation	240717_Vulpes_lagopus.18962.18962. File:"240717_Vulpes_lagopus.wiff", NativeID:"sample=1 period=1 cycle=2076 experiment=2"
AGVMGFPGPK	4|Oxidation|7|Oxidation	240717_Vulpes_lagopus.8022.8022. File:"240717_Vulpes_lagopus.wiff", NativeID:"sample=1 period=1 cycle=1809 experiment=4"
DLGAPGPSGAR	5|Oxidation	240717_Vulpes_lagopus.3596.3596. File:"240717_Vulpes_lagopus.wiff", NativeID:"sample=1 period=1 cycle=1701 experiment=6"
GLPGTAGLPGM	3|Oxidation|9|Oxidation|11|Oxidation	240717_Vulpes_lagopus.11017.11017. File:"240717_Vulpes_lagopus.wiff", NativeID:"sample=1 period=1 cycle=1882 experiment=6"
PIGNVGAPGPK	4|Deamidated|10|Oxidation	240717_Vulpes_lagopus.5404.5404. File:"240717_Vulpes_lagopus.wiff", NativeID:"sample=1 period=1 cycle=1745 experiment=10"
PPGFPGAVGAK	2|Oxidation|5|Oxidation	240717_Vulpes_lagopus.7203.7203. File:"240717_Vulpes_lagopus.wiff", NativeID:"sample=1 period=1 cycle=1789 experiment=5"
~PGAPGPVGPAGK	1|Oxidation|4|Oxidation	240717_Vulpes_lagopus.4787.4787. File:"240717_Vulpes_lagopus.wiff", NativeID:"sample=1 period=1 cycle=1730 experiment=8"
IAGAPGFPGAR	5|Oxidation|8|Oxidation	240717_Vulpes_lagopus.7817.7817. File:"240717_Vulpes_lagopus.wiff", NativeID:"sample=1 period=1 cycle=1804 experiment=4"
GLTGPIGPPGPA	9|Oxidation	240717_Vulpes_lagopus.18390.18390. File:"240717_Vulpes_lagopus.wiff", NativeID:"sample=1 period=1 cycle=2062 experiment=4"
GLTGSPGSPGPD	6|Oxidation|9|Oxidation	240717_Vulpes_lagopus.4297.4297. File:"240717_Vulpes_lagopus.wiff", NativeID:"sample=1 period=1 cycle=1718 experiment=10"
GVVGLPGQRGE	6|Oxidation	240717_Vulpes_lagopus.7408.7408. File:"240717_Vulpes_lagopus.wiff", NativeID:"sample=1 period=1 cycle=1794 experiment=5"
GFPGADGVAGPK	3|Oxidation	240717_Vulpes_lagopus.8474.8474. File:"240717_Vulpes_lagopus.wiff", NativeID:"sample=1 period=1 cycle=1820 experiment=5"
TPGPQGIAGQR	2|Oxidation|5|Deamidated|10|Deamidated	240717_Vulpes_lagopus.5117.5117. File:"240717_Vulpes_lagopus.wiff", NativeID:"sample=1 period=1 cycle=1738 experiment=10"
GIAGAPGFPGAR	6|Oxidation|9|Oxidation	240717_Vulpes_lagopus.9214.9214. File:"240717_Vulpes_lagopus.wiff", NativeID:"sample=1 period=1 cycle=1838 experiment=7"
GSAGPPGATGFPG	6|Oxidation|12|Oxidation	240717_Vulpes_lagopus.8229.8229. File:"240717_Vulpes_lagopus.wiff", NativeID:"sample=1 period=1 cycle=1814 experiment=6"
GVQGPPGPAGPR	6|Oxidation	240717_Vulpes_lagopus.3770.3770. File:"240717_Vulpes_lagopus.wiff", NativeID:"sample=1 period=1 cycle=1705 experiment=16"
GLTGPIGPPGPAG	9|Oxidation	240717_Vulpes_lagopus.17242.17242. File:"240717_Vulpes_lagopus.wiff", NativeID:"sample=1 period=1 cycle=2034 experiment=4"
EGSPGAEGSPGR	4|Oxidation|10|Oxidation	240717_Vulpes_lagopus.835.835. File:"240717_Vulpes_lagopus.wiff", NativeID:"sample=1 period=1 cycle=1618 experiment=2"
GTPGPQGIAGQR	6|Deamidated|11|Deamidated	240717_Vulpes_lagopus.6261.6261. File:"240717_Vulpes_lagopus.wiff", NativeID:"sample=1 period=1 cycle=1766 experiment=6"
GQAGVMGFPGPK	6|Oxidation|9|Oxidation	240717_Vulpes_lagopus.7410.7410. File:"240717_Vulpes_lagopus.wiff", NativeID:"sample=1 period=1 cycle=1794 experiment=7"
GLTGPIGPPGPAGA	9|Oxidation	240717_Vulpes_lagopus.18800.18800. File:"240717_Vulpes_lagopus.wiff", NativeID:"sample=1 period=1 cycle=2072 experiment=4"
GLTGSPGSPGPDGK	6|Oxidation	240717_Vulpes_lagopus.3321.3321. File:"240717_Vulpes_lagopus.wiff", NativeID:"sample=1 period=1 cycle=1694 experiment=18"
PAGPPGFPGAVGAK	5|Oxidation|8|Oxidation	240717_Vulpes_lagopus.9996.9996. File:"240717_Vulpes_lagopus.wiff", NativeID:"sample=1 period=1 cycle=1857 experiment=10"
EQGPSGASGPAGPR	2|Deamidated	240717_Vulpes_lagopus.2874.2874. File:"240717_Vulpes_lagopus.wiff", NativeID:"sample=1 period=1 cycle=1683 experiment=22"
GLTGPIGPPGPAGAP	9|Oxidation|15|Oxidation	240717_Vulpes_lagopus.17613.17613. File:"240717_Vulpes_lagopus.wiff", NativeID:"sample=1 period=1 cycle=2043 experiment=6"
GSAGPPGATGFPGAAG	6|Oxidation|12|Oxidation	240717_Vulpes_lagopus.9465.9465. File:"240717_Vulpes_lagopus.wiff", NativeID:"sample=1 period=1 cycle=1844 experiment=12"
GFPGLPGPSGEPGK	6|Oxidation	240717_Vulpes_lagopus.16422.16422. File:"240717_Vulpes_lagopus.wiff", NativeID:"sample=1 period=1 cycle=2014 experiment=4"
GEQGPSGASGPAGPR	3|Deamidated	240717_Vulpes_lagopus.2919.2919. File:"240717_Vulpes_lagopus.wiff", NativeID:"sample=1 period=1 cycle=1684 experiment=26"
GLTGPIGPPGPAGAPG	9|Oxidation|15|Oxidation	240717_Vulpes_lagopus.16386.16386. File:"240717_Vulpes_lagopus.wiff", NativeID:"sample=1 period=1 cycle=2013 experiment=9"
GEPGPPGPAGAAGPAGN	3|Oxidation|6|Oxidation|17|Deamidated	240717_Vulpes_lagopus.5210.5210. File:"240717_Vulpes_lagopus.wiff", NativeID:"sample=1 period=1 cycle=1740 experiment=21"
SQGAPGLQGMPGER	2|Deamidated|5|Oxidation|8|Deamidated|10|Oxidation|11|Oxidation	240717_Vulpes_lagopus.3619.3619. File:"240717_Vulpes_lagopus.wiff", NativeID:"sample=1 period=1 cycle=1701 experiment=29"
GSAGPPGATGFPGAAGR	6|Oxidation|12|Oxidation	240717_Vulpes_lagopus.6438.6438. File:"240717_Vulpes_lagopus.wiff", NativeID:"sample=1 period=1 cycle=1770 experiment=19"
GLTGPIGPPGPAGAPGD	9|Oxidation|15|Oxidation	240717_Vulpes_lagopus.16227.16227. File:"240717_Vulpes_lagopus.wiff", NativeID:"sample=1 period=1 cycle=2009 experiment=14"
PTGPAGPPGFPGAVGAK	8|Oxidation|11|Oxidation	240717_Vulpes_lagopus.11105.11105. File:"240717_Vulpes_lagopus.wiff", NativeID:"sample=1 period=1 cycle=1884 experiment=12"
SPGEQGPSGASGPAGPR	2|Oxidation|5|Deamidated	240717_Vulpes_lagopus.3050.3050. File:"240717_Vulpes_lagopus.wiff", NativeID:"sample=1 period=1 cycle=1687 experiment=34"
ANGAPGIAGAPGFPGAR	2|Deamidated|5|Oxidation|11|Oxidation|14|Oxidation	240717_Vulpes_lagopus.10984.10984. File:"240717_Vulpes_lagopus.wiff", NativeID:"sample=1 period=1 cycle=1881 experiment=14"
PAGAPGTPGPQGIAGQR	5|Oxidation|11|Deamidated|16|Deamidated	240717_Vulpes_lagopus.7552.7552. File:"240717_Vulpes_lagopus.wiff", NativeID:"sample=1 period=1 cycle=1797 experiment=26"
DGLNGLPGPIGPPGPR	4|Deamidated|12|Oxidation|13|Oxidation|15|Oxidation	240717_Vulpes_lagopus.18401.18401. File:"240717_Vulpes_lagopus.wiff", NativeID:"sample=1 period=1 cycle=2062 experiment=15"
GPTGPAGPPGFPGAVGAK	9|Oxidation|12|Oxidation	240717_Vulpes_lagopus.11596.11596. File:"240717_Vulpes_lagopus.wiff", NativeID:"sample=1 period=1 cycle=1896 experiment=15"
GLTGPIGPPGPAGAPGDK	9|Oxidation	240717_Vulpes_lagopus.13356.13356. File:"240717_Vulpes_lagopus.wiff", NativeID:"sample=1 period=1 cycle=1939 experiment=12"
GANGAPGIAGAPGFPGAR	6|Oxidation|12|Oxidation|15|Oxidation	240717_Vulpes_lagopus.10371.10371. File:"240717_Vulpes_lagopus.wiff", NativeID:"sample=1 period=1 cycle=1866 experiment=16"
GPAGAPGTPGPQGIAGQR	6|Oxidation|12|Deamidated|17|Deamidated	240717_Vulpes_lagopus.7762.7762. File:"240717_Vulpes_lagopus.wiff", NativeID:"sample=1 period=1 cycle=1802 experiment=31"
GLTGPIGPPGPAGAPGDKG	9|Oxidation|15|Oxidation	240717_Vulpes_lagopus.11647.11647. File:"240717_Vulpes_lagopus.wiff", NativeID:"sample=1 period=1 cycle=1897 experiment=25"
GDRGETGPAGPPGAPGAPG	12|Oxidation|15|Oxidation|18|Oxidation	240717_Vulpes_lagopus.2892.2892. File:"240717_Vulpes_lagopus.wiff", NativeID:"sample=1 period=1 cycle=1683 experiment=40"
GPPGAPGAPGAPGPVGPAGK	3|Oxidation|6|Oxidation|9|Oxidation|14|Oxidation	240717_Vulpes_lagopus.4195.4195. File:"240717_Vulpes_lagopus.wiff", NativeID:"sample=1 period=1 cycle=1715 experiment=31"
EPGSPGENGAPGQMGPR	2|Oxidation|5|Oxidation|8|Deamidated|11|Oxidation|13|Deamidated|14|Oxidation	240717_Vulpes_lagopus.1865.1865. File:"240717_Vulpes_lagopus.wiff", NativeID:"sample=1 period=1 cycle=1658 experiment=38"
GEPGSPGENGAPGQMGPR	3|Oxidation|6|Oxidation|12|Oxidation|14|Deamidated|15|Oxidation	240717_Vulpes_lagopus.1622.1622. File:"240717_Vulpes_lagopus.wiff", NativeID:"sample=1 period=1 cycle=1652 experiment=41"
GLTGPIGPPGPAGAPGDKGE	9|Oxidation|15|Oxidation	240717_Vulpes_lagopus.12013.12013. File:"240717_Vulpes_lagopus.wiff", NativeID:"sample=1 period=1 cycle=1906 experiment=22"
ADGPAGAPGTPGPQGIAGQR	8|Oxidation|14|Deamidated|19|Deamidated	240717_Vulpes_lagopus.8628.8628. File:"240717_Vulpes_lagopus.wiff", NativeID:"sample=1 period=1 cycle=1823 experiment=36"
GNDGATGAAGPPGPTGPAGPPG	2|Deamidated|12|Oxidation|21|Oxidation	240717_Vulpes_lagopus.6040.6040. File:"240717_Vulpes_lagopus.wiff", NativeID:"sample=1 period=1 cycle=1760 experiment=31"
GPPGPTGPAGPPGFPGAVGAK	3|Oxidation|12|Oxidation|15|Oxidation	240717_Vulpes_lagopus.12760.12760. File:"240717_Vulpes_lagopus.wiff", NativeID:"sample=1 period=1 cycle=1924 experiment=31"
AGPPGPTGPAGPPGFPGAVGAK	4|Oxidation|13|Oxidation|16|Oxidation	240717_Vulpes_lagopus.13104.13104. File:"240717_Vulpes_lagopus.wiff", NativeID:"sample=1 period=1 cycle=1933 experiment=6"
AAGPPGPTGPAGPPGFPGAVGAK	5|Oxidation|14|Oxidation|17|Oxidation	240717_Vulpes_lagopus.13063.13063. File:"240717_Vulpes_lagopus.wiff", NativeID:"sample=1 period=1 cycle=1932 experiment=6"
SPGADGPAGAPGTPGPQGIAGQR	2|Oxidation|11|Oxidation|17|Deamidated|22|Deamidated	240717_Vulpes_lagopus.8672.8672. File:"240717_Vulpes_lagopus.wiff", NativeID:"sample=1 period=1 cycle=1824 experiment=39"
GSPGADGPAGAPGTPGPQGIAGQR	12|Oxidation|23|Deamidated	240717_Vulpes_lagopus.8408.8408. File:"240717_Vulpes_lagopus.wiff", NativeID:"sample=1 period=1 cycle=1818 experiment=21"
GPAGPKGEPGSPGENGAPGQMGPR	9|Oxidation|12|Oxidation|15|Deamidated|18|Oxidation|20|Deamidated|21|Oxidation	240717_Vulpes_lagopus.1945.1945. File:"240717_Vulpes_lagopus.wiff", NativeID:"sample=1 period=1 cycle=1660 experiment=36"
GEPGPPGPAGAAGPAGNPGADGQPGAK	5|Oxidation|6|Oxidation|17|Deamidated|18|Oxidation|23|Deamidated	240717_Vulpes_lagopus.4884.4884. File:"240717_Vulpes_lagopus.wiff", NativeID:"sample=1 period=1 cycle=1732 experiment=23"
GDRGETGPAGPPGAPGAPGAPGPVGPA	11|Oxidation|15|Oxidation|18|Oxidation|21|Oxidation	240717_Vulpes_lagopus.7239.7239. File:"240717_Vulpes_lagopus.wiff", NativeID:"sample=1 period=1 cycle=1789 experiment=41"
GPPGPPGKNGDDGEAGKPGRPGER	3|Oxidation|6|Oxidation|9|Deamidated|21|Oxidation	240717_Vulpes_lagopus.890.890. File:"240717_Vulpes_lagopus.wiff", NativeID:"sample=1 period=1 cycle=1628 experiment=4"
GNDGATGAAGPPGPTGPAGPPGFPGAVG	2|Deamidated|12|Oxidation|21|Oxidation|24|Oxidation	240717_Vulpes_lagopus.17987.17987. File:"240717_Vulpes_lagopus.wiff", NativeID:"sample=1 period=1 cycle=2052 experiment=11"
LQGPPGPPGSPGEQGPSGASGPAGPR	2|Deamidated|5|Oxidation|8|Oxidation|11|Oxidation|14|Deamidated	240717_Vulpes_lagopus.6852.6852. File:"240717_Vulpes_lagopus.wiff", NativeID:"sample=1 period=1 cycle=1780 experiment=23"
GDRGETGPAGPPGAPGAPGAPGPVGPAG	12|Oxidation|15|Oxidation|18|Oxidation|21|Oxidation	240717_Vulpes_lagopus.6911.6911. File:"240717_Vulpes_lagopus.wiff", NativeID:"sample=1 period=1 cycle=1781 experiment=41"
GLQGPPGPPGSPGEQGPSGASGPAGPR	3|Deamidated|6|Oxidation|9|Oxidation|12|Oxidation|15|Deamidated	240717_Vulpes_lagopus.7813.7813. File:"240717_Vulpes_lagopus.wiff", NativeID:"sample=1 period=1 cycle=1803 experiment=41"
GPPGSAGSPGKDGLNGLPGPIGPPGPR	3|Oxidation|15|Deamidated|18|Oxidation|24|Oxidation|26|Oxidation	240717_Vulpes_lagopus.13482.13482. File:"240717_Vulpes_lagopus.wiff", NativeID:"sample=1 period=1 cycle=1942 experiment=15"
GDRGETGPAGPPGAPGAPGAPGPVGPAGK	12|Oxidation|15|Oxidation|21|Oxidation	240717_Vulpes_lagopus.5627.5627. File:"240717_Vulpes_lagopus.wiff", NativeID:"sample=1 period=1 cycle=1750 experiment=28"
GDAGPAGPKGEPGSPGENGAPGQMGPR	12|Oxidation|15|Oxidation|21|Oxidation|23|Deamidated|24|Oxidation	240717_Vulpes_lagopus.2234.2234. File:"240717_Vulpes_lagopus.wiff", NativeID:"sample=1 period=1 cycle=1667 experiment=38"
GNDGATGAAGPPGPTGPAGPPGFPGAVGAK	12|Oxidation|21|Oxidation	240717_Vulpes_lagopus.16580.16580. File:"240717_Vulpes_lagopus.wiff", NativeID:"sample=1 period=1 cycle=2017 experiment=39"
GFSGLQGPPGPPGSPGEQGPSGASGPAGPR	9|Oxidation|12|Oxidation|15|Oxidation	240717_Vulpes_lagopus.13207.13207. File:"240717_Vulpes_lagopus.wiff", NativeID:"sample=1 period=1 cycle=1935 experiment=27"
ARGNDGATGAAGPPGPTGPAGPPGFPGAVGAK	4|Deamidated|14|Oxidation|23|Oxidation|26|Oxidation	240717_Vulpes_lagopus.11326.11326. File:"240717_Vulpes_lagopus.wiff", NativeID:"sample=1 period=1 cycle=1889 experiment=32"
GRPGAPGPAGARGNDGATGAAGPPGPTGPAGPPGFPGAVGAK	6|Oxidation|8|Oxidation|14|Deamidated|24|Oxidation|33|Oxidation|36|Oxidation	240717_Vulpes_lagopus.9691.9691. File:"240717_Vulpes_lagopus.wiff", NativeID:"sample=1 period=1 cycle=1849 experiment=33"
GLTGPIGPPGPAGAPGDKGESGPSGPAGPTGAR	9|Oxidation|15|Oxidation	240717_Vulpes_lagopus.12045.12045. File:"240717_Vulpes_lagopus.wiff", NativeID:"sample=1 period=1 cycle=1907 experiment=13"
GLPGPPGSPGPQGFQGPPGEPGEPGASGPMGPR	3|Oxidation|6|Oxidation|12|Deamidated|18|Oxidation|21|Oxidation|24|Oxidation|30|Oxidation	240717_Vulpes_lagopus.12847.12847. File:"240717_Vulpes_lagopus.wiff", NativeID:"sample=1 period=1 cycle=1926 experiment=36"
Taxonomic match: Heterocephalus glaber Average Score= [0.40703076]
Containing these species:Heterocephalus glaber
XP_004859739.1 collagen alpha-1(I) chain isoform X1 [Heterocephalus glaber]
GAAGLPGPK	6|Oxidation	240717_Vulpes_lagopus.3469.3469. File:"240717_Vulpes_lagopus.wiff", NativeID:"sample=1 period=1 cycle=1698 experiment=2"
FSGLDGAK		240717_Vulpes_lagopus.6995.6995. File:"240717_Vulpes_lagopus.wiff", NativeID:"sample=1 period=1 cycle=1784 experiment=2"
GFSGLDGAK		240717_Vulpes_lagopus.9579.9579. File:"240717_Vulpes_lagopus.wiff", NativeID:"sample=1 period=1 cycle=1847 experiment=3"
GLTGPIGPPG	9|Oxidation	240717_Vulpes_lagopus.15109.15109. File:"240717_Vulpes_lagopus.wiff", NativeID:"sample=1 period=1 cycle=1982 experiment=2"
GVMGFPGPK	3|Oxidation|6|Oxidation	240717_Vulpes_lagopus.7283.7283. File:"240717_Vulpes_lagopus.wiff", NativeID:"sample=1 period=1 cycle=1791 experiment=3"
QGPPGPAGPR	4|Oxidation	240717_Vulpes_lagopus.3718.3718. File:"240717_Vulpes_lagopus.wiff", NativeID:"sample=1 period=1 cycle=1704 experiment=5"
GVVGLPGQRG	6|Oxidation|8|Deamidated	240717_Vulpes_lagopus.8063.8063. File:"240717_Vulpes_lagopus.wiff", NativeID:"sample=1 period=1 cycle=1810 experiment=4"
GLTGPIGPPGP	9|Oxidation	240717_Vulpes_lagopus.18962.18962. File:"240717_Vulpes_lagopus.wiff", NativeID:"sample=1 period=1 cycle=2076 experiment=2"
AGVMGFPGPK	4|Oxidation|7|Oxidation	240717_Vulpes_lagopus.8022.8022. File:"240717_Vulpes_lagopus.wiff", NativeID:"sample=1 period=1 cycle=1809 experiment=4"
DLGAPGPSGAR	5|Oxidation	240717_Vulpes_lagopus.3596.3596. File:"240717_Vulpes_lagopus.wiff", NativeID:"sample=1 period=1 cycle=1701 experiment=6"
GLPGTAGLPGM	3|Oxidation|9|Oxidation|11|Oxidation	240717_Vulpes_lagopus.11017.11017. File:"240717_Vulpes_lagopus.wiff", NativeID:"sample=1 period=1 cycle=1882 experiment=6"
PIGNVGAPGPK	4|Deamidated|10|Oxidation	240717_Vulpes_lagopus.5404.5404. File:"240717_Vulpes_lagopus.wiff", NativeID:"sample=1 period=1 cycle=1745 experiment=10"
PPGFPGAVGAK	2|Oxidation|5|Oxidation	240717_Vulpes_lagopus.7203.7203. File:"240717_Vulpes_lagopus.wiff", NativeID:"sample=1 period=1 cycle=1789 experiment=5"
PGPPGAVGPAGK	1|Oxidation|4|Oxidation	240717_Vulpes_lagopus.4787.4787. File:"240717_Vulpes_lagopus.wiff", NativeID:"sample=1 period=1 cycle=1730 experiment=8"
~PGAPGPVGPAGK	1|Oxidation|4|Oxidation	240717_Vulpes_lagopus.4787.4787. File:"240717_Vulpes_lagopus.wiff", NativeID:"sample=1 period=1 cycle=1730 experiment=8"
IAGAPGFPGAR	5|Oxidation|8|Oxidation	240717_Vulpes_lagopus.7817.7817. File:"240717_Vulpes_lagopus.wiff", NativeID:"sample=1 period=1 cycle=1804 experiment=4"
GLTGPIGPPGPA	9|Oxidation	240717_Vulpes_lagopus.18390.18390. File:"240717_Vulpes_lagopus.wiff", NativeID:"sample=1 period=1 cycle=2062 experiment=4"
GLTGSPGSPGPD	6|Oxidation|9|Oxidation	240717_Vulpes_lagopus.4297.4297. File:"240717_Vulpes_lagopus.wiff", NativeID:"sample=1 period=1 cycle=1718 experiment=10"
GVVGLPGQRGE	6|Oxidation	240717_Vulpes_lagopus.7408.7408. File:"240717_Vulpes_lagopus.wiff", NativeID:"sample=1 period=1 cycle=1794 experiment=5"
GFPGADGVAGPK	3|Oxidation	240717_Vulpes_lagopus.8474.8474. File:"240717_Vulpes_lagopus.wiff", NativeID:"sample=1 period=1 cycle=1820 experiment=5"
TPGPQGIAGQR	2|Oxidation|5|Deamidated|10|Deamidated	240717_Vulpes_lagopus.5117.5117. File:"240717_Vulpes_lagopus.wiff", NativeID:"sample=1 period=1 cycle=1738 experiment=10"
GIAGAPGFPGAR	6|Oxidation|9|Oxidation	240717_Vulpes_lagopus.9214.9214. File:"240717_Vulpes_lagopus.wiff", NativeID:"sample=1 period=1 cycle=1838 experiment=7"
GSAGPPGATGFPG	6|Oxidation|12|Oxidation	240717_Vulpes_lagopus.8229.8229. File:"240717_Vulpes_lagopus.wiff", NativeID:"sample=1 period=1 cycle=1814 experiment=6"
GVQGPPGPAGPR	6|Oxidation	240717_Vulpes_lagopus.3770.3770. File:"240717_Vulpes_lagopus.wiff", NativeID:"sample=1 period=1 cycle=1705 experiment=16"
GLTGPIGPPGPAG	9|Oxidation	240717_Vulpes_lagopus.17242.17242. File:"240717_Vulpes_lagopus.wiff", NativeID:"sample=1 period=1 cycle=2034 experiment=4"
EGSPGAEGSPGR	4|Oxidation|10|Oxidation	240717_Vulpes_lagopus.835.835. File:"240717_Vulpes_lagopus.wiff", NativeID:"sample=1 period=1 cycle=1618 experiment=2"
GTPGPQGIAGQR	6|Deamidated|11|Deamidated	240717_Vulpes_lagopus.6261.6261. File:"240717_Vulpes_lagopus.wiff", NativeID:"sample=1 period=1 cycle=1766 experiment=6"
GVPGPPGAVGPAGK		240717_Vulpes_lagopus.8274.8274. File:"240717_Vulpes_lagopus.wiff", NativeID:"sample=1 period=1 cycle=1815 experiment=10"
GQAGVMGFPGPK	6|Oxidation|9|Oxidation	240717_Vulpes_lagopus.7410.7410. File:"240717_Vulpes_lagopus.wiff", NativeID:"sample=1 period=1 cycle=1794 experiment=7"
GLTGPIGPPGPAGA	9|Oxidation	240717_Vulpes_lagopus.18800.18800. File:"240717_Vulpes_lagopus.wiff", NativeID:"sample=1 period=1 cycle=2072 experiment=4"
GLTGSPGSPGPDGK	6|Oxidation	240717_Vulpes_lagopus.3321.3321. File:"240717_Vulpes_lagopus.wiff", NativeID:"sample=1 period=1 cycle=1694 experiment=18"
PAGPPGFPGAVGAK	5|Oxidation|8|Oxidation	240717_Vulpes_lagopus.9996.9996. File:"240717_Vulpes_lagopus.wiff", NativeID:"sample=1 period=1 cycle=1857 experiment=10"
EQGPSGASGPAGPR	2|Deamidated	240717_Vulpes_lagopus.2874.2874. File:"240717_Vulpes_lagopus.wiff", NativeID:"sample=1 period=1 cycle=1683 experiment=22"
GSAGPPGATGFPGAAG	6|Oxidation|12|Oxidation	240717_Vulpes_lagopus.9465.9465. File:"240717_Vulpes_lagopus.wiff", NativeID:"sample=1 period=1 cycle=1844 experiment=12"
GVPGPPGAVGPAGKD	3|Oxidation|6|Oxidation	240717_Vulpes_lagopus.4960.4960. File:"240717_Vulpes_lagopus.wiff", NativeID:"sample=1 period=1 cycle=1734 experiment=17"
GFPGLPGPSGEPGK	6|Oxidation	240717_Vulpes_lagopus.16422.16422. File:"240717_Vulpes_lagopus.wiff", NativeID:"sample=1 period=1 cycle=2014 experiment=4"
GEQGPSGASGPAGPR	3|Deamidated	240717_Vulpes_lagopus.2919.2919. File:"240717_Vulpes_lagopus.wiff", NativeID:"sample=1 period=1 cycle=1684 experiment=26"
GEPGPPGPAGAAGPAGN	3|Oxidation|6|Oxidation|17|Deamidated	240717_Vulpes_lagopus.5210.5210. File:"240717_Vulpes_lagopus.wiff", NativeID:"sample=1 period=1 cycle=1740 experiment=21"
SQGAPGLQGMPGER	2|Deamidated|5|Oxidation|8|Deamidated|10|Oxidation|11|Oxidation	240717_Vulpes_lagopus.3619.3619. File:"240717_Vulpes_lagopus.wiff", NativeID:"sample=1 period=1 cycle=1701 experiment=29"
GAPGDRGEPGPPGPAG	3|Oxidation|9|Oxidation|12|Oxidation	240717_Vulpes_lagopus.2308.2308. File:"240717_Vulpes_lagopus.wiff", NativeID:"sample=1 period=1 cycle=1669 experiment=30"
GSAGPPGATGFPGAAGR	6|Oxidation|12|Oxidation	240717_Vulpes_lagopus.6438.6438. File:"240717_Vulpes_lagopus.wiff", NativeID:"sample=1 period=1 cycle=1770 experiment=19"
PTGPAGPPGFPGAVGAK	8|Oxidation|11|Oxidation	240717_Vulpes_lagopus.11105.11105. File:"240717_Vulpes_lagopus.wiff", NativeID:"sample=1 period=1 cycle=1884 experiment=12"
SPGEQGPSGASGPAGPR	2|Oxidation|5|Deamidated	240717_Vulpes_lagopus.3050.3050. File:"240717_Vulpes_lagopus.wiff", NativeID:"sample=1 period=1 cycle=1687 experiment=34"
ANGAPGIAGAPGFPGAR	2|Deamidated|5|Oxidation|11|Oxidation|14|Oxidation	240717_Vulpes_lagopus.10984.10984. File:"240717_Vulpes_lagopus.wiff", NativeID:"sample=1 period=1 cycle=1881 experiment=14"
GPPGPMGPPGLAGPPGE	3|Oxidation|6|Oxidation|15|Oxidation	240717_Vulpes_lagopus.13523.13523. File:"240717_Vulpes_lagopus.wiff", NativeID:"sample=1 period=1 cycle=1943 experiment=15"
PAGAPGTPGPQGIAGQR	5|Oxidation|11|Deamidated|16|Deamidated	240717_Vulpes_lagopus.7552.7552. File:"240717_Vulpes_lagopus.wiff", NativeID:"sample=1 period=1 cycle=1797 experiment=26"
DGLNGLPGPIGPPGPR	4|Deamidated|12|Oxidation|13|Oxidation|15|Oxidation	240717_Vulpes_lagopus.18401.18401. File:"240717_Vulpes_lagopus.wiff", NativeID:"sample=1 period=1 cycle=2062 experiment=15"
GPTGPAGPPGFPGAVGAK	9|Oxidation|12|Oxidation	240717_Vulpes_lagopus.11596.11596. File:"240717_Vulpes_lagopus.wiff", NativeID:"sample=1 period=1 cycle=1896 experiment=15"
GANGAPGIAGAPGFPGAR	6|Oxidation|12|Oxidation|15|Oxidation	240717_Vulpes_lagopus.10371.10371. File:"240717_Vulpes_lagopus.wiff", NativeID:"sample=1 period=1 cycle=1866 experiment=16"
GPAGAPGTPGPQGIAGQR	6|Oxidation|12|Deamidated|17|Deamidated	240717_Vulpes_lagopus.7762.7762. File:"240717_Vulpes_lagopus.wiff", NativeID:"sample=1 period=1 cycle=1802 experiment=31"
GAPGDRGEPGPPGPAGFA	3|Oxidation|9|Oxidation|12|Oxidation	240717_Vulpes_lagopus.10095.10095. File:"240717_Vulpes_lagopus.wiff", NativeID:"sample=1 period=1 cycle=1859 experiment=27"
GPPGAPGAPGAPGPVGPAGK	3|Oxidation|6|Oxidation|9|Oxidation|14|Oxidation	240717_Vulpes_lagopus.4195.4195. File:"240717_Vulpes_lagopus.wiff", NativeID:"sample=1 period=1 cycle=1715 experiment=31"
EPGSPGENGAPGQMGPR	2|Oxidation|5|Oxidation|8|Deamidated|11|Oxidation|13|Deamidated|14|Oxidation	240717_Vulpes_lagopus.1865.1865. File:"240717_Vulpes_lagopus.wiff", NativeID:"sample=1 period=1 cycle=1658 experiment=38"
GAPGDRGEPGPPGPAGFAG	3|Oxidation|9|Oxidation|12|Oxidation	240717_Vulpes_lagopus.9069.9069. File:"240717_Vulpes_lagopus.wiff", NativeID:"sample=1 period=1 cycle=1834 experiment=26"
GEPGSPGENGAPGQMGPR	3|Oxidation|6|Oxidation|12|Oxidation|14|Deamidated|15|Oxidation	240717_Vulpes_lagopus.1622.1622. File:"240717_Vulpes_lagopus.wiff", NativeID:"sample=1 period=1 cycle=1652 experiment=41"
ADGPAGAPGTPGPQGIAGQR	8|Oxidation|14|Deamidated|19|Deamidated	240717_Vulpes_lagopus.8628.8628. File:"240717_Vulpes_lagopus.wiff", NativeID:"sample=1 period=1 cycle=1823 experiment=36"
GNDGATGAAGPPGPTGPAGPPG	2|Deamidated|12|Oxidation|21|Oxidation	240717_Vulpes_lagopus.6040.6040. File:"240717_Vulpes_lagopus.wiff", NativeID:"sample=1 period=1 cycle=1760 experiment=31"
GPPGPMGPPGLAGPPGESGR	5|Oxidation|6|Oxidation	240717_Vulpes_lagopus.11504.11504. File:"240717_Vulpes_lagopus.wiff", NativeID:"sample=1 period=1 cycle=1894 experiment=5"
GPPGPTGPAGPPGFPGAVGAK	3|Oxidation|12|Oxidation|15|Oxidation	240717_Vulpes_lagopus.12760.12760. File:"240717_Vulpes_lagopus.wiff", NativeID:"sample=1 period=1 cycle=1924 experiment=31"
AGPPGPTGPAGPPGFPGAVGAK	4|Oxidation|13|Oxidation|16|Oxidation	240717_Vulpes_lagopus.13104.13104. File:"240717_Vulpes_lagopus.wiff", NativeID:"sample=1 period=1 cycle=1933 experiment=6"
AAGPPGPTGPAGPPGFPGAVGAK	5|Oxidation|14|Oxidation|17|Oxidation	240717_Vulpes_lagopus.13063.13063. File:"240717_Vulpes_lagopus.wiff", NativeID:"sample=1 period=1 cycle=1932 experiment=6"
GAPGDRGEPGPPGPAGFAGPPG	3|Oxidation|9|Oxidation|12|Oxidation|21|Oxidation	240717_Vulpes_lagopus.9652.9652. File:"240717_Vulpes_lagopus.wiff", NativeID:"sample=1 period=1 cycle=1848 experiment=35"
SPGADGPAGAPGTPGPQGIAGQR	2|Oxidation|11|Oxidation|17|Deamidated|22|Deamidated	240717_Vulpes_lagopus.8672.8672. File:"240717_Vulpes_lagopus.wiff", NativeID:"sample=1 period=1 cycle=1824 experiment=39"
GSPGADGPAGAPGTPGPQGIAGQR	12|Oxidation|23|Deamidated	240717_Vulpes_lagopus.8408.8408. File:"240717_Vulpes_lagopus.wiff", NativeID:"sample=1 period=1 cycle=1818 experiment=21"
DAGAPGAPGSQGAPGLQGMPGER	5|Oxidation|8|Oxidation|11|Deamidated|14|Oxidation|17|Deamidated|19|Oxidation|20|Oxidation	240717_Vulpes_lagopus.4819.4819. File:"240717_Vulpes_lagopus.wiff", NativeID:"sample=1 period=1 cycle=1730 experiment=40"
GDAGAPGAPGSQGAPGLQGMPGER	6|Oxidation|9|Oxidation|12|Deamidated|15|Oxidation|20|Oxidation|21|Oxidation	240717_Vulpes_lagopus.4122.4122. File:"240717_Vulpes_lagopus.wiff", NativeID:"sample=1 period=1 cycle=1713 experiment=40"
GPAGPKGEPGSPGENGAPGQMGPR	9|Oxidation|12|Oxidation|15|Deamidated|18|Oxidation|20|Deamidated|21|Oxidation	240717_Vulpes_lagopus.1945.1945. File:"240717_Vulpes_lagopus.wiff", NativeID:"sample=1 period=1 cycle=1660 experiment=36"
GEPGPPGPAGAAGPAGNPGADGQPGAK	5|Oxidation|6|Oxidation|17|Deamidated|18|Oxidation|23|Deamidated	240717_Vulpes_lagopus.4884.4884. File:"240717_Vulpes_lagopus.wiff", NativeID:"sample=1 period=1 cycle=1732 experiment=23"
GPPGPPGKNGDDGEAGKPGRPGER	3|Oxidation|6|Oxidation|9|Deamidated|21|Oxidation	240717_Vulpes_lagopus.890.890. File:"240717_Vulpes_lagopus.wiff", NativeID:"sample=1 period=1 cycle=1628 experiment=4"
GNDGATGAAGPPGPTGPAGPPGFPGAVG	2|Deamidated|12|Oxidation|21|Oxidation|24|Oxidation	240717_Vulpes_lagopus.17987.17987. File:"240717_Vulpes_lagopus.wiff", NativeID:"sample=1 period=1 cycle=2052 experiment=11"
LQGPPGPPGSPGEQGPSGASGPAGPR	2|Deamidated|5|Oxidation|8|Oxidation|11|Oxidation|14|Deamidated	240717_Vulpes_lagopus.6852.6852. File:"240717_Vulpes_lagopus.wiff", NativeID:"sample=1 period=1 cycle=1780 experiment=23"
AKGDAGAPGAPGSQGAPGLQGMPGER	8|Oxidation|11|Oxidation|14|Deamidated|17|Oxidation|20|Deamidated|22|Oxidation|23|Oxidation	240717_Vulpes_lagopus.3340.3340. File:"240717_Vulpes_lagopus.wiff", NativeID:"sample=1 period=1 cycle=1694 experiment=37"
GLQGPPGPPGSPGEQGPSGASGPAGPR	3|Deamidated|6|Oxidation|9|Oxidation|12|Oxidation|15|Deamidated	240717_Vulpes_lagopus.7813.7813. File:"240717_Vulpes_lagopus.wiff", NativeID:"sample=1 period=1 cycle=1803 experiment=41"
GPPGSAGSPGKDGLNGLPGPIGPPGPR	3|Oxidation|15|Deamidated|18|Oxidation|24|Oxidation|26|Oxidation	240717_Vulpes_lagopus.13482.13482. File:"240717_Vulpes_lagopus.wiff", NativeID:"sample=1 period=1 cycle=1942 experiment=15"
GDAGPAGPKGEPGSPGENGAPGQMGPR	12|Oxidation|15|Oxidation|21|Oxidation|23|Deamidated|24|Oxidation	240717_Vulpes_lagopus.2234.2234. File:"240717_Vulpes_lagopus.wiff", NativeID:"sample=1 period=1 cycle=1667 experiment=38"
GNDGATGAAGPPGPTGPAGPPGFPGAVGAK	12|Oxidation|21|Oxidation	240717_Vulpes_lagopus.16580.16580. File:"240717_Vulpes_lagopus.wiff", NativeID:"sample=1 period=1 cycle=2017 experiment=39"
GAPGDRGEPGPPGPAGFAGPPGADGQPGAK	3|Oxidation|9|Oxidation|12|Oxidation|21|Oxidation	240717_Vulpes_lagopus.7849.7849. File:"240717_Vulpes_lagopus.wiff", NativeID:"sample=1 period=1 cycle=1804 experiment=36"
GFSGLQGPPGPPGSPGEQGPSGASGPAGPR	9|Oxidation|12|Oxidation|15|Oxidation	240717_Vulpes_lagopus.13207.13207. File:"240717_Vulpes_lagopus.wiff", NativeID:"sample=1 period=1 cycle=1935 experiment=27"
GLPGPPGSPGPQGFQGPPGEPGEPGASGPMGPR	3|Oxidation|6|Oxidation|12|Deamidated|18|Oxidation|21|Oxidation|24|Oxidation|30|Oxidation	240717_Vulpes_lagopus.12847.12847. File:"240717_Vulpes_lagopus.wiff", NativeID:"sample=1 period=1 cycle=1926 experiment=36"
XP_004872360.1 collagen alpha-2(V) chain [Heterocephalus glaber]
LVPVVTGIR		240717_Vulpes_lagopus.20561.20561. File:"240717_Vulpes_lagopus.wiff", NativeID:"sample=1 period=1 cycle=2115 experiment=2"
GLVPVVTGIR		240717_Vulpes_lagopus.26512.26512. File:"240717_Vulpes_lagopus.wiff", NativeID:"sample=1 period=1 cycle=2263 experiment=2"
GLTGNPGVQGPEGK	5|Deamidated|6|Oxidation	240717_Vulpes_lagopus.4961.4961. File:"240717_Vulpes_lagopus.wiff", NativeID:"sample=1 period=1 cycle=1734 experiment=18"
GTQGPPGATGFPGSAGR	3|Deamidated|6|Oxidation|12|Oxidation	240717_Vulpes_lagopus.6114.6114. File:"240717_Vulpes_lagopus.wiff", NativeID:"sample=1 period=1 cycle=1762 experiment=23"
XP_004872361.1 collagen alpha-1(III) chain [Heterocephalus glaber]
~GPPGASGAPGK		240717_Vulpes_lagopus.1628.1628. File:"240717_Vulpes_lagopus.wiff", NativeID:"sample=1 period=1 cycle=1653 experiment=6"
GVMGFPGPK	3|Oxidation|6|Oxidation	240717_Vulpes_lagopus.7283.7283. File:"240717_Vulpes_lagopus.wiff", NativeID:"sample=1 period=1 cycle=1791 experiment=3"
XP_004862750.1 collagen alpha-2(I) chain [Heterocephalus glaber]
GVVGPQGAR		240717_Vulpes_lagopus.3224.3224. File:"240717_Vulpes_lagopus.wiff", NativeID:"sample=1 period=1 cycle=1692 experiment=3"
PGPIGPAGAR		240717_Vulpes_lagopus.5684.5684. File:"240717_Vulpes_lagopus.wiff", NativeID:"sample=1 period=1 cycle=1752 experiment=3"
GPAGPSGPAGK		240717_Vulpes_lagopus.1628.1628. File:"240717_Vulpes_lagopus.wiff", NativeID:"sample=1 period=1 cycle=1653 experiment=6"
~LGLAGPPGAR	7|Oxidation	240717_Vulpes_lagopus.8145.8145. File:"240717_Vulpes_lagopus.wiff", NativeID:"sample=1 period=1 cycle=1812 experiment=4"
GPSGPQGIRG	6|Deamidated	240717_Vulpes_lagopus.4249.4249. File:"240717_Vulpes_lagopus.wiff", NativeID:"sample=1 period=1 cycle=1717 experiment=3"
~GPPGPSGLRG	6|Deamidated	240717_Vulpes_lagopus.4249.4249. File:"240717_Vulpes_lagopus.wiff", NativeID:"sample=1 period=1 cycle=1717 experiment=3"
FGLPGPAGPR	4|Oxidation	240717_Vulpes_lagopus.13306.13306. File:"240717_Vulpes_lagopus.wiff", NativeID:"sample=1 period=1 cycle=1938 experiment=3"
ASGPGGLPGER	8|Oxidation	240717_Vulpes_lagopus.3883.3883. File:"240717_Vulpes_lagopus.wiff", NativeID:"sample=1 period=1 cycle=1708 experiment=6"
~PLGLAGPPGAR	8|Oxidation	240717_Vulpes_lagopus.11018.11018. File:"240717_Vulpes_lagopus.wiff", NativeID:"sample=1 period=1 cycle=1882 experiment=7"
VAGAPGLPGPR	5|Oxidation|10|Oxidation	240717_Vulpes_lagopus.5973.5973. File:"240717_Vulpes_lagopus.wiff", NativeID:"sample=1 period=1 cycle=1759 experiment=5"
APGILGLPGSR	2|Oxidation|8|Oxidation	240717_Vulpes_lagopus.16790.16790. File:"240717_Vulpes_lagopus.wiff", NativeID:"sample=1 period=1 cycle=2023 experiment=3"
GVAGAPGLPGPR	6|Oxidation|9|Oxidation	240717_Vulpes_lagopus.6465.6465. File:"240717_Vulpes_lagopus.wiff", NativeID:"sample=1 period=1 cycle=1771 experiment=5"
~PGPLGLAGPPGAR	1|Oxidation|10|Oxidation	240717_Vulpes_lagopus.13675.13675. File:"240717_Vulpes_lagopus.wiff", NativeID:"sample=1 period=1 cycle=1947 experiment=3"
GFPGTPGLPGFK	3|Oxidation|9|Oxidation	240717_Vulpes_lagopus.22816.22816. File:"240717_Vulpes_lagopus.wiff", NativeID:"sample=1 period=1 cycle=2170 experiment=2"
RPGEPGLMGPR	2|Oxidation|5|Oxidation|8|Oxidation	240717_Vulpes_lagopus.2650.2650. File:"240717_Vulpes_lagopus.wiff", NativeID:"sample=1 period=1 cycle=1678 experiment=3"
LGAPGILGLPGSR	4|Oxidation|10|Oxidation	240717_Vulpes_lagopus.22530.22530. File:"240717_Vulpes_lagopus.wiff", NativeID:"sample=1 period=1 cycle=2163 experiment=3"
PGEFGLPGPAGPR	1|Oxidation|7|Oxidation	240717_Vulpes_lagopus.15437.15437. File:"240717_Vulpes_lagopus.wiff", NativeID:"sample=1 period=1 cycle=1990 experiment=2"
GTAGASGPGGLPGER	12|Oxidation	240717_Vulpes_lagopus.4430.4430. File:"240717_Vulpes_lagopus.wiff", NativeID:"sample=1 period=1 cycle=1721 experiment=20"
LPGVAGAPGLPGPR	2|Oxidation|8|Oxidation|13|Oxidation	240717_Vulpes_lagopus.11793.11793. File:"240717_Vulpes_lagopus.wiff", NativeID:"sample=1 period=1 cycle=1901 experiment=7"
~EPGPLGLAGPPGAR	2|Oxidation|11|Oxidation	240717_Vulpes_lagopus.14291.14291. File:"240717_Vulpes_lagopus.wiff", NativeID:"sample=1 period=1 cycle=1962 experiment=4"
GSDGSVGPVGPAGPIG		240717_Vulpes_lagopus.18442.18442. File:"240717_Vulpes_lagopus.wiff", NativeID:"sample=1 period=1 cycle=2063 experiment=15"
IDGRPGPIGPAGAR	5|Oxidation	240717_Vulpes_lagopus.4538.4538. File:"240717_Vulpes_lagopus.wiff", NativeID:"sample=1 period=1 cycle=1724 experiment=5"
~ILGAPGILGLPGSR	5|Oxidation|11|Oxidation	240717_Vulpes_lagopus.31001.31001. File:"240717_Vulpes_lagopus.wiff", NativeID:"sample=1 period=1 cycle=2375 experiment=6"
GSPGERGEVGPAGPN	3|Oxidation|15|Deamidated	240717_Vulpes_lagopus.3663.3663. File:"240717_Vulpes_lagopus.wiff", NativeID:"sample=1 period=1 cycle=1702 experiment=32"
~GILGAPGILGLPGSR	6|Oxidation|12|Oxidation	240717_Vulpes_lagopus.32918.32918. File:"240717_Vulpes_lagopus.wiff", NativeID:"sample=1 period=1 cycle=2445 experiment=3"
PGTAGASGPGGLPGER	1|Oxidation|13|Oxidation	240717_Vulpes_lagopus.4636.4636. File:"240717_Vulpes_lagopus.wiff", NativeID:"sample=1 period=1 cycle=1726 experiment=21"
GEPGEPGQTGPAGAR	3|Oxidation|6|Oxidation|8|Deamidated	240717_Vulpes_lagopus.2023.2023. File:"240717_Vulpes_lagopus.wiff", NativeID:"sample=1 period=1 cycle=1662 experiment=32"
AAGLPGVAGAPGLPGPR	5|Oxidation|11|Oxidation|16|Oxidation	240717_Vulpes_lagopus.14749.14749. File:"240717_Vulpes_lagopus.wiff", NativeID:"sample=1 period=1 cycle=1973 experiment=11"
~QGILGAPGILGLPGSR	7|Oxidation|13|Oxidation	240717_Vulpes_lagopus.32693.32693. File:"240717_Vulpes_lagopus.wiff", NativeID:"sample=1 period=1 cycle=2434 experiment=5"
GAPGTAGASGPGGLPGER	3|Oxidation|15|Oxidation	240717_Vulpes_lagopus.4886.4886. File:"240717_Vulpes_lagopus.wiff", NativeID:"sample=1 period=1 cycle=1732 experiment=25"
GAAGLPGVAGAPGLPGPR	6|Oxidation|12|Oxidation|17|Oxidation	240717_Vulpes_lagopus.15042.15042. File:"240717_Vulpes_lagopus.wiff", NativeID:"sample=1 period=1 cycle=1980 experiment=17"
~PQGILGAPGILGLPGSR	8|Oxidation|14|Oxidation	240717_Vulpes_lagopus.32711.32711. File:"240717_Vulpes_lagopus.wiff", NativeID:"sample=1 period=1 cycle=2435 experiment=8"
GPAGEPGEPGQTGPAGAR	6|Oxidation|9|Oxidation|11|Deamidated	240717_Vulpes_lagopus.2686.2686. File:"240717_Vulpes_lagopus.wiff", NativeID:"sample=1 period=1 cycle=1678 experiment=39"
~GPQGILGAPGILGLPGSR	9|Oxidation|15|Oxidation	240717_Vulpes_lagopus.32920.32920. File:"240717_Vulpes_lagopus.wiff", NativeID:"sample=1 period=1 cycle=2445 experiment=5"
GPAGPNGFAGPAGAAGQPGAK	6|Deamidated|17|Deamidated|18|Oxidation	240717_Vulpes_lagopus.10139.10139. File:"240717_Vulpes_lagopus.wiff", NativeID:"sample=1 period=1 cycle=1860 experiment=30"
GSPGERGEVGPAGPNGFAGPA	3|Oxidation|15|Deamidated	240717_Vulpes_lagopus.13698.13698. File:"240717_Vulpes_lagopus.wiff", NativeID:"sample=1 period=1 cycle=1947 experiment=26"
FQGPAGEPGEPGQTGPAGAR	2|Deamidated|8|Oxidation|11|Oxidation|13|Deamidated	240717_Vulpes_lagopus.6308.6308. File:"240717_Vulpes_lagopus.wiff", NativeID:"sample=1 period=1 cycle=1767 experiment=12"
GEVGPAGPNGFAGPAGAAGQPGAK	20|Deamidated|21|Oxidation	240717_Vulpes_lagopus.12152.12152. File:"240717_Vulpes_lagopus.wiff", NativeID:"sample=1 period=1 cycle=1909 experiment=38"
GAPGPDGNNGAQGPPGPQGVQGGK	3|Oxidation|8|Deamidated|9|Deamidated|15|Oxidation|18|Deamidated|21|Deamidated	240717_Vulpes_lagopus.4574.4574. File:"240717_Vulpes_lagopus.wiff", NativeID:"sample=1 period=1 cycle=1724 experiment=41"
GEVGPAGPNGFAGPAGAAGQPGAKGER	9|Deamidated|20|Deamidated|21|Oxidation	240717_Vulpes_lagopus.10416.10416. File:"240717_Vulpes_lagopus.wiff", NativeID:"sample=1 period=1 cycle=1867 experiment=20"
GSPGERGEVGPAGPNGFAGPAGAAGQPGAK	3|Oxidation|26|Deamidated|27|Oxidation	240717_Vulpes_lagopus.9156.9156. File:"240717_Vulpes_lagopus.wiff", NativeID:"sample=1 period=1 cycle=1836 experiment=31"
PPGAAGATGAR	2|Oxidation	240717_Vulpes_lagopus.5113.5113. File:"240717_Vulpes_lagopus.wiff", NativeID:"sample=1 period=1 cycle=1738 experiment=6"
XP_021098784.1 collagen alpha-1(II) chain isoform X1 [Heterocephalus glaber]
GLTGPIGPPG	9|Oxidation	240717_Vulpes_lagopus.15109.15109. File:"240717_Vulpes_lagopus.wiff", NativeID:"sample=1 period=1 cycle=1982 experiment=2"
GVMGFPGPK	3|Oxidation|6|Oxidation	240717_Vulpes_lagopus.7283.7283. File:"240717_Vulpes_lagopus.wiff", NativeID:"sample=1 period=1 cycle=1791 experiment=3"
GLTGPIGPPGP	9|Oxidation	240717_Vulpes_lagopus.18962.18962. File:"240717_Vulpes_lagopus.wiff", NativeID:"sample=1 period=1 cycle=2076 experiment=2"
GLTGPIGPPGPA	9|Oxidation	240717_Vulpes_lagopus.18390.18390. File:"240717_Vulpes_lagopus.wiff", NativeID:"sample=1 period=1 cycle=2062 experiment=4"
GLTGPIGPPGPAG	9|Oxidation	240717_Vulpes_lagopus.17242.17242. File:"240717_Vulpes_lagopus.wiff", NativeID:"sample=1 period=1 cycle=2034 experiment=4"
GLTGPIGPPGPAGA	9|Oxidation	240717_Vulpes_lagopus.18800.18800. File:"240717_Vulpes_lagopus.wiff", NativeID:"sample=1 period=1 cycle=2072 experiment=4"
GFPGLPGPSGEPGK	6|Oxidation	240717_Vulpes_lagopus.16422.16422. File:"240717_Vulpes_lagopus.wiff", NativeID:"sample=1 period=1 cycle=2014 experiment=4"
Taxonomic match: Phascolarctos cinereus Average Score= [0.38553042]
Containing these species:Phascolarctos cinereus
XP_020853290.1 collagen alpha-1(I) chain [Phascolarctos cinereus]
FSGLDGAK		240717_Vulpes_lagopus.6995.6995. File:"240717_Vulpes_lagopus.wiff", NativeID:"sample=1 period=1 cycle=1784 experiment=2"
GFSGLDGAK		240717_Vulpes_lagopus.9579.9579. File:"240717_Vulpes_lagopus.wiff", NativeID:"sample=1 period=1 cycle=1847 experiment=3"
GLTGPIGPPG	9|Oxidation	240717_Vulpes_lagopus.15109.15109. File:"240717_Vulpes_lagopus.wiff", NativeID:"sample=1 period=1 cycle=1982 experiment=2"
GSEGPQGVR		240717_Vulpes_lagopus.1832.1832. File:"240717_Vulpes_lagopus.wiff", NativeID:"sample=1 period=1 cycle=1658 experiment=5"
GVMGFPGPK	3|Oxidation|6|Oxidation	240717_Vulpes_lagopus.7283.7283. File:"240717_Vulpes_lagopus.wiff", NativeID:"sample=1 period=1 cycle=1791 experiment=3"
GVVGLPGQRG	6|Oxidation|8|Deamidated	240717_Vulpes_lagopus.8063.8063. File:"240717_Vulpes_lagopus.wiff", NativeID:"sample=1 period=1 cycle=1810 experiment=4"
GLTGPIGPPGP	9|Oxidation	240717_Vulpes_lagopus.18962.18962. File:"240717_Vulpes_lagopus.wiff", NativeID:"sample=1 period=1 cycle=2076 experiment=2"
AGVMGFPGPK	4|Oxidation|7|Oxidation	240717_Vulpes_lagopus.8022.8022. File:"240717_Vulpes_lagopus.wiff", NativeID:"sample=1 period=1 cycle=1809 experiment=4"
GLPGTAGLPGM	3|Oxidation|9|Oxidation|11|Oxidation	240717_Vulpes_lagopus.11017.11017. File:"240717_Vulpes_lagopus.wiff", NativeID:"sample=1 period=1 cycle=1882 experiment=6"
PPGFPGAVGAK	2|Oxidation|5|Oxidation	240717_Vulpes_lagopus.7203.7203. File:"240717_Vulpes_lagopus.wiff", NativeID:"sample=1 period=1 cycle=1789 experiment=5"
~PGAPGPVGPAGK	1|Oxidation|4|Oxidation	240717_Vulpes_lagopus.4787.4787. File:"240717_Vulpes_lagopus.wiff", NativeID:"sample=1 period=1 cycle=1730 experiment=8"
IAGAPGFPGAR	5|Oxidation|8|Oxidation	240717_Vulpes_lagopus.7817.7817. File:"240717_Vulpes_lagopus.wiff", NativeID:"sample=1 period=1 cycle=1804 experiment=4"
GLTGPIGPPGPA	9|Oxidation	240717_Vulpes_lagopus.18390.18390. File:"240717_Vulpes_lagopus.wiff", NativeID:"sample=1 period=1 cycle=2062 experiment=4"
GLTGSPGSPGPD	6|Oxidation|9|Oxidation	240717_Vulpes_lagopus.4297.4297. File:"240717_Vulpes_lagopus.wiff", NativeID:"sample=1 period=1 cycle=1718 experiment=10"
GVVGLPGQRGE	6|Oxidation	240717_Vulpes_lagopus.7408.7408. File:"240717_Vulpes_lagopus.wiff", NativeID:"sample=1 period=1 cycle=1794 experiment=5"
GFPGADGVAGPK	3|Oxidation	240717_Vulpes_lagopus.8474.8474. File:"240717_Vulpes_lagopus.wiff", NativeID:"sample=1 period=1 cycle=1820 experiment=5"
TPGPQGIAGQR	2|Oxidation|5|Deamidated|10|Deamidated	240717_Vulpes_lagopus.5117.5117. File:"240717_Vulpes_lagopus.wiff", NativeID:"sample=1 period=1 cycle=1738 experiment=10"
GIAGAPGFPGAR	6|Oxidation|9|Oxidation	240717_Vulpes_lagopus.9214.9214. File:"240717_Vulpes_lagopus.wiff", NativeID:"sample=1 period=1 cycle=1838 experiment=7"
GSAGPPGATGFPG	6|Oxidation|12|Oxidation	240717_Vulpes_lagopus.8229.8229. File:"240717_Vulpes_lagopus.wiff", NativeID:"sample=1 period=1 cycle=1814 experiment=6"
GLTGPIGPPGPAG	9|Oxidation	240717_Vulpes_lagopus.17242.17242. File:"240717_Vulpes_lagopus.wiff", NativeID:"sample=1 period=1 cycle=2034 experiment=4"
GTPGPQGIAGQR	6|Deamidated|11|Deamidated	240717_Vulpes_lagopus.6261.6261. File:"240717_Vulpes_lagopus.wiff", NativeID:"sample=1 period=1 cycle=1766 experiment=6"
GQAGVMGFPGPK	6|Oxidation|9|Oxidation	240717_Vulpes_lagopus.7410.7410. File:"240717_Vulpes_lagopus.wiff", NativeID:"sample=1 period=1 cycle=1794 experiment=7"
GLTGSPGSPGPDGK	6|Oxidation	240717_Vulpes_lagopus.3321.3321. File:"240717_Vulpes_lagopus.wiff", NativeID:"sample=1 period=1 cycle=1694 experiment=18"
PAGPPGFPGAVGAK	5|Oxidation|8|Oxidation	240717_Vulpes_lagopus.9996.9996. File:"240717_Vulpes_lagopus.wiff", NativeID:"sample=1 period=1 cycle=1857 experiment=10"
EQGPSGASGPAGPR	2|Deamidated	240717_Vulpes_lagopus.2874.2874. File:"240717_Vulpes_lagopus.wiff", NativeID:"sample=1 period=1 cycle=1683 experiment=22"
~GLTGPIGPPGPAGPS	9|Oxidation|15|Oxidation	240717_Vulpes_lagopus.17613.17613. File:"240717_Vulpes_lagopus.wiff", NativeID:"sample=1 period=1 cycle=2043 experiment=6"
GSAGPPGATGFPGAAG	6|Oxidation|12|Oxidation	240717_Vulpes_lagopus.9465.9465. File:"240717_Vulpes_lagopus.wiff", NativeID:"sample=1 period=1 cycle=1844 experiment=12"
GFPGLPGPSGEPGK	6|Oxidation	240717_Vulpes_lagopus.16422.16422. File:"240717_Vulpes_lagopus.wiff", NativeID:"sample=1 period=1 cycle=2014 experiment=4"
GEQGPSGASGPAGPR	3|Deamidated	240717_Vulpes_lagopus.2919.2919. File:"240717_Vulpes_lagopus.wiff", NativeID:"sample=1 period=1 cycle=1684 experiment=26"
GEPGPPGPAGAAGPAGN	3|Oxidation|6|Oxidation|17|Deamidated	240717_Vulpes_lagopus.5210.5210. File:"240717_Vulpes_lagopus.wiff", NativeID:"sample=1 period=1 cycle=1740 experiment=21"
GSAGPPGATGFPGAAGR	6|Oxidation|12|Oxidation	240717_Vulpes_lagopus.6438.6438. File:"240717_Vulpes_lagopus.wiff", NativeID:"sample=1 period=1 cycle=1770 experiment=19"
~GLTGPIGPPGPAGPSGD	9|Oxidation|15|Oxidation	240717_Vulpes_lagopus.16227.16227. File:"240717_Vulpes_lagopus.wiff", NativeID:"sample=1 period=1 cycle=2009 experiment=14"
PTGPAGPPGFPGAVGAK	8|Oxidation|11|Oxidation	240717_Vulpes_lagopus.11105.11105. File:"240717_Vulpes_lagopus.wiff", NativeID:"sample=1 period=1 cycle=1884 experiment=12"
GSEGPQGVRGEPGPPG	6|Deamidated|12|Oxidation|15|Oxidation	240717_Vulpes_lagopus.3173.3173. File:"240717_Vulpes_lagopus.wiff", NativeID:"sample=1 period=1 cycle=1690 experiment=34"
SPGEQGPSGASGPAGPR	2|Oxidation|5|Deamidated	240717_Vulpes_lagopus.3050.3050. File:"240717_Vulpes_lagopus.wiff", NativeID:"sample=1 period=1 cycle=1687 experiment=34"
ANGAPGIAGAPGFPGAR	2|Deamidated|5|Oxidation|11|Oxidation|14|Oxidation	240717_Vulpes_lagopus.10984.10984. File:"240717_Vulpes_lagopus.wiff", NativeID:"sample=1 period=1 cycle=1881 experiment=14"
PAGAPGTPGPQGIAGQR	5|Oxidation|11|Deamidated|16|Deamidated	240717_Vulpes_lagopus.7552.7552. File:"240717_Vulpes_lagopus.wiff", NativeID:"sample=1 period=1 cycle=1797 experiment=26"
DGLNGLPGPIGPPGPR	4|Deamidated|12|Oxidation|13|Oxidation|15|Oxidation	240717_Vulpes_lagopus.18401.18401. File:"240717_Vulpes_lagopus.wiff", NativeID:"sample=1 period=1 cycle=2062 experiment=15"
GPTGPAGPPGFPGAVGAK	9|Oxidation|12|Oxidation	240717_Vulpes_lagopus.11596.11596. File:"240717_Vulpes_lagopus.wiff", NativeID:"sample=1 period=1 cycle=1896 experiment=15"
GANGAPGIAGAPGFPGAR	6|Oxidation|12|Oxidation|15|Oxidation	240717_Vulpes_lagopus.10371.10371. File:"240717_Vulpes_lagopus.wiff", NativeID:"sample=1 period=1 cycle=1866 experiment=16"
~GLTGPIGPPGPAGPSGDK	9|Oxidation|15|Oxidation	240717_Vulpes_lagopus.11805.11805. File:"240717_Vulpes_lagopus.wiff", NativeID:"sample=1 period=1 cycle=1901 experiment=19"
GPAGAPGTPGPQGIAGQR	6|Oxidation|12|Deamidated|17|Deamidated	240717_Vulpes_lagopus.7762.7762. File:"240717_Vulpes_lagopus.wiff", NativeID:"sample=1 period=1 cycle=1802 experiment=31"
~GLTGPIGPPGPAGPSGDKG	9|Oxidation|15|Oxidation	240717_Vulpes_lagopus.11647.11647. File:"240717_Vulpes_lagopus.wiff", NativeID:"sample=1 period=1 cycle=1897 experiment=25"
GPPGAPGAPGAPGPVGPAGK	3|Oxidation|6|Oxidation|9|Oxidation|14|Oxidation	240717_Vulpes_lagopus.4195.4195. File:"240717_Vulpes_lagopus.wiff", NativeID:"sample=1 period=1 cycle=1715 experiment=31"
GSEGPQGVRGEPGPPGPA	6|Deamidated|12|Oxidation|15|Oxidation	240717_Vulpes_lagopus.4734.4734. File:"240717_Vulpes_lagopus.wiff", NativeID:"sample=1 period=1 cycle=1728 experiment=37"
DGEAGAQGPPGPAGPAGER	7|Deamidated	240717_Vulpes_lagopus.5511.5511. File:"240717_Vulpes_lagopus.wiff", NativeID:"sample=1 period=1 cycle=1747 experiment=35"
EPGSPGENGAPGQMGPR	2|Oxidation|5|Oxidation|8|Deamidated|11|Oxidation|13|Deamidated|14|Oxidation	240717_Vulpes_lagopus.1865.1865. File:"240717_Vulpes_lagopus.wiff", NativeID:"sample=1 period=1 cycle=1658 experiment=38"
GEPGSPGENGAPGQMGPR	3|Oxidation|6|Oxidation|12|Oxidation|14|Deamidated|15|Oxidation	240717_Vulpes_lagopus.1622.1622. File:"240717_Vulpes_lagopus.wiff", NativeID:"sample=1 period=1 cycle=1652 experiment=41"
~GLTGPIGPPGPAGPSGDKGE	9|Oxidation|15|Oxidation	240717_Vulpes_lagopus.12013.12013. File:"240717_Vulpes_lagopus.wiff", NativeID:"sample=1 period=1 cycle=1906 experiment=22"
ADGPAGAPGTPGPQGIAGQR	8|Oxidation|14|Deamidated|19|Deamidated	240717_Vulpes_lagopus.8628.8628. File:"240717_Vulpes_lagopus.wiff", NativeID:"sample=1 period=1 cycle=1823 experiment=36"
GNDGATGAAGPPGPTGPAGPPG	2|Deamidated|12|Oxidation|21|Oxidation	240717_Vulpes_lagopus.6040.6040. File:"240717_Vulpes_lagopus.wiff", NativeID:"sample=1 period=1 cycle=1760 experiment=31"
GSEGPQGVRGEPGPPGPAGA	6|Deamidated|12|Oxidation|15|Oxidation	240717_Vulpes_lagopus.5266.5266. File:"240717_Vulpes_lagopus.wiff", NativeID:"sample=1 period=1 cycle=1741 experiment=36"
GPPGPTGPAGPPGFPGAVGAK	3|Oxidation|12|Oxidation|15|Oxidation	240717_Vulpes_lagopus.12760.12760. File:"240717_Vulpes_lagopus.wiff", NativeID:"sample=1 period=1 cycle=1924 experiment=31"
AGPPGPTGPAGPPGFPGAVGAK	4|Oxidation|13|Oxidation|16|Oxidation	240717_Vulpes_lagopus.13104.13104. File:"240717_Vulpes_lagopus.wiff", NativeID:"sample=1 period=1 cycle=1933 experiment=6"
GSEGPQGVRGEPGPPGPAGAAG	6|Deamidated|12|Oxidation|15|Oxidation	240717_Vulpes_lagopus.5145.5145. File:"240717_Vulpes_lagopus.wiff", NativeID:"sample=1 period=1 cycle=1738 experiment=38"
AAGPPGPTGPAGPPGFPGAVGAK	5|Oxidation|14|Oxidation|17|Oxidation	240717_Vulpes_lagopus.13063.13063. File:"240717_Vulpes_lagopus.wiff", NativeID:"sample=1 period=1 cycle=1932 experiment=6"
SPGADGPAGAPGTPGPQGIAGQR	2|Oxidation|11|Oxidation|17|Deamidated|22|Deamidated	240717_Vulpes_lagopus.8672.8672. File:"240717_Vulpes_lagopus.wiff", NativeID:"sample=1 period=1 cycle=1824 experiment=39"
GSPGADGPAGAPGTPGPQGIAGQR	12|Oxidation|23|Deamidated	240717_Vulpes_lagopus.8408.8408. File:"240717_Vulpes_lagopus.wiff", NativeID:"sample=1 period=1 cycle=1818 experiment=21"
GSEGPQGVRGEPGPPGPAGAAGPA	6|Deamidated|12|Oxidation|15|Oxidation	240717_Vulpes_lagopus.6746.6746. File:"240717_Vulpes_lagopus.wiff", NativeID:"sample=1 period=1 cycle=1777 experiment=40"
GSEGPQGVRGEPGPPGPAGAAGPAG	6|Deamidated|12|Oxidation|15|Oxidation	240717_Vulpes_lagopus.6418.6418. File:"240717_Vulpes_lagopus.wiff", NativeID:"sample=1 period=1 cycle=1769 experiment=40"
GPAGPKGEPGSPGENGAPGQMGPR	9|Oxidation|12|Oxidation|15|Deamidated|18|Oxidation|20|Deamidated|21|Oxidation	240717_Vulpes_lagopus.1945.1945. File:"240717_Vulpes_lagopus.wiff", NativeID:"sample=1 period=1 cycle=1660 experiment=36"
GSEGPQGVRGEPGPPGPAGAAGPAGN	6|Deamidated|12|Oxidation|15|Oxidation|26|Deamidated	240717_Vulpes_lagopus.6296.6296. File:"240717_Vulpes_lagopus.wiff", NativeID:"sample=1 period=1 cycle=1766 experiment=41"
GEPGPPGPAGAAGPAGNPGADGQPGAK	5|Oxidation|6|Oxidation|17|Deamidated|18|Oxidation|23|Deamidated	240717_Vulpes_lagopus.4884.4884. File:"240717_Vulpes_lagopus.wiff", NativeID:"sample=1 period=1 cycle=1732 experiment=23"
GNDGATGAAGPPGPTGPAGPPGFPGAVG	2|Deamidated|12|Oxidation|21|Oxidation|24|Oxidation	240717_Vulpes_lagopus.17987.17987. File:"240717_Vulpes_lagopus.wiff", NativeID:"sample=1 period=1 cycle=2052 experiment=11"
LQGPPGPPGSPGEQGPSGASGPAGPR	2|Deamidated|5|Oxidation|8|Oxidation|11|Oxidation|14|Deamidated	240717_Vulpes_lagopus.6852.6852. File:"240717_Vulpes_lagopus.wiff", NativeID:"sample=1 period=1 cycle=1780 experiment=23"
GLQGPPGPPGSPGEQGPSGASGPAGPR	3|Deamidated|6|Oxidation|9|Oxidation|12|Oxidation|15|Deamidated	240717_Vulpes_lagopus.7813.7813. File:"240717_Vulpes_lagopus.wiff", NativeID:"sample=1 period=1 cycle=1803 experiment=41"
GSEGPQGVRGEPGPPGPAGAAGPAGNPG	6|Deamidated|12|Oxidation|15|Oxidation|26|Deamidated|27|Oxidation	240717_Vulpes_lagopus.5927.5927. File:"240717_Vulpes_lagopus.wiff", NativeID:"sample=1 period=1 cycle=1757 experiment=41"
GNDGATGAAGPPGPTGPAGPPGFPGAVGAK	12|Oxidation|21|Oxidation	240717_Vulpes_lagopus.16580.16580. File:"240717_Vulpes_lagopus.wiff", NativeID:"sample=1 period=1 cycle=2017 experiment=39"
GSEGPQGVRGEPGPPGPAGAAGPAGNPGADG	6|Deamidated|12|Oxidation|15|Oxidation|26|Deamidated|27|Oxidation	240717_Vulpes_lagopus.6132.6132. File:"240717_Vulpes_lagopus.wiff", NativeID:"sample=1 period=1 cycle=1762 experiment=41"
GFSGLQGPPGPPGSPGEQGPSGASGPAGPR	9|Oxidation|12|Oxidation|15|Oxidation	240717_Vulpes_lagopus.13207.13207. File:"240717_Vulpes_lagopus.wiff", NativeID:"sample=1 period=1 cycle=1935 experiment=27"
ARGNDGATGAAGPPGPTGPAGPPGFPGAVGAK	4|Deamidated|14|Oxidation|23|Oxidation|26|Oxidation	240717_Vulpes_lagopus.11326.11326. File:"240717_Vulpes_lagopus.wiff", NativeID:"sample=1 period=1 cycle=1889 experiment=32"
GSEGPQGVRGEPGPPGPAGAAGPAGNPGADGQPGAK	12|Oxidation|15|Oxidation|26|Deamidated|27|Oxidation|32|Deamidated	240717_Vulpes_lagopus.5186.5186. File:"240717_Vulpes_lagopus.wiff", NativeID:"sample=1 period=1 cycle=1739 experiment=38"
GNDGATGAAGPPGPTGPAGPPGFPGAVGAKGEAGPQGAR	2|Deamidated|12|Oxidation|21|Oxidation|24|Oxidation|35|Oxidation|36|Deamidated	240717_Vulpes_lagopus.11704.11704. File:"240717_Vulpes_lagopus.wiff", NativeID:"sample=1 period=1 cycle=1898 experiment=41"
~GLTGPIGPPGPAGPSGDKGESGPSGPAGPTGAR	9|Oxidation	240717_Vulpes_lagopus.12045.12045. File:"240717_Vulpes_lagopus.wiff", NativeID:"sample=1 period=1 cycle=1907 experiment=13"
GLPGPPGSPGPQGFQGPPGEPGEPGASGPMGPR	3|Oxidation|6|Oxidation|12|Deamidated|18|Oxidation|21|Oxidation|24|Oxidation|30|Oxidation	240717_Vulpes_lagopus.12847.12847. File:"240717_Vulpes_lagopus.wiff", NativeID:"sample=1 period=1 cycle=1926 experiment=36"
RPGPPGPAGARGNDGATGAAGPPGPTGPAGPPGFPGAVGAK	2|Oxidation|4|Oxidation|5|Oxidation|7|Oxidation|23|Oxidation|32|Oxidation|35|Oxidation	240717_Vulpes_lagopus.9733.9733. File:"240717_Vulpes_lagopus.wiff", NativeID:"sample=1 period=1 cycle=1850 experiment=34"
XP_020849250.1 LOW QUALITY PROTEIN: collagen alpha-2(V) chain [Phascolarctos cinereus]
LVPVVTGIR		240717_Vulpes_lagopus.20561.20561. File:"240717_Vulpes_lagopus.wiff", NativeID:"sample=1 period=1 cycle=2115 experiment=2"
GLVPVVTGIR		240717_Vulpes_lagopus.26512.26512. File:"240717_Vulpes_lagopus.wiff", NativeID:"sample=1 period=1 cycle=2263 experiment=2"
GLTGNPGVQGPEGK	5|Deamidated|6|Oxidation	240717_Vulpes_lagopus.4961.4961. File:"240717_Vulpes_lagopus.wiff", NativeID:"sample=1 period=1 cycle=1734 experiment=18"
GTQGPPGATGFPGSAGR	3|Deamidated|6|Oxidation|12|Oxidation	240717_Vulpes_lagopus.6114.6114. File:"240717_Vulpes_lagopus.wiff", NativeID:"sample=1 period=1 cycle=1762 experiment=23"
GFTGLQGLPGPPGPNGEQGSAGIPGPFGPR	6|Deamidated|9|Oxidation|12|Oxidation|15|Deamidated|24|Oxidation	240717_Vulpes_lagopus.33125.33125. File:"240717_Vulpes_lagopus.wiff", NativeID:"sample=1 period=1 cycle=2457 experiment=12"
XP_020855640.1 collagen alpha-2(I) chain [Phascolarctos cinereus]
GPAGPSGPAGK		240717_Vulpes_lagopus.1628.1628. File:"240717_Vulpes_lagopus.wiff", NativeID:"sample=1 period=1 cycle=1653 experiment=6"
LGIAGPPGAR	7|Oxidation	240717_Vulpes_lagopus.8145.8145. File:"240717_Vulpes_lagopus.wiff", NativeID:"sample=1 period=1 cycle=1812 experiment=4"
FGLPGPAGPR	4|Oxidation	240717_Vulpes_lagopus.13306.13306. File:"240717_Vulpes_lagopus.wiff", NativeID:"sample=1 period=1 cycle=1938 experiment=3"
PGNIGFPGPK	1|Oxidation|3|Deamidated|9|Oxidation	240717_Vulpes_lagopus.10152.10152. File:"240717_Vulpes_lagopus.wiff", NativeID:"sample=1 period=1 cycle=1861 experiment=2"
PLGIAGPPGAR	8|Oxidation	240717_Vulpes_lagopus.11018.11018. File:"240717_Vulpes_lagopus.wiff", NativeID:"sample=1 period=1 cycle=1882 experiment=7"
VAGAPGLPGPR	5|Oxidation|10|Oxidation	240717_Vulpes_lagopus.5973.5973. File:"240717_Vulpes_lagopus.wiff", NativeID:"sample=1 period=1 cycle=1759 experiment=5"
APGILGLPGSR	2|Oxidation|8|Oxidation	240717_Vulpes_lagopus.16790.16790. File:"240717_Vulpes_lagopus.wiff", NativeID:"sample=1 period=1 cycle=2023 experiment=3"
GVAGAPGLPGPR	6|Oxidation|9|Oxidation	240717_Vulpes_lagopus.6465.6465. File:"240717_Vulpes_lagopus.wiff", NativeID:"sample=1 period=1 cycle=1771 experiment=5"
ITGPPGPPGAAGK	5|Oxidation|8|Oxidation	240717_Vulpes_lagopus.3646.3646. File:"240717_Vulpes_lagopus.wiff", NativeID:"sample=1 period=1 cycle=1702 experiment=15"
PGPLGIAGPPGAR	1|Oxidation|10|Oxidation	240717_Vulpes_lagopus.13675.13675. File:"240717_Vulpes_lagopus.wiff", NativeID:"sample=1 period=1 cycle=1947 experiment=3"
GEPGNIGFPGPK	3|Oxidation|9|Oxidation	240717_Vulpes_lagopus.9540.9540. File:"240717_Vulpes_lagopus.wiff", NativeID:"sample=1 period=1 cycle=1846 experiment=5"
GFPGTPGLPGFK	3|Oxidation|9|Oxidation	240717_Vulpes_lagopus.22816.22816. File:"240717_Vulpes_lagopus.wiff", NativeID:"sample=1 period=1 cycle=2170 experiment=2"
RPGEPGLMGPR	2|Oxidation|5|Oxidation|8|Oxidation	240717_Vulpes_lagopus.2650.2650. File:"240717_Vulpes_lagopus.wiff", NativeID:"sample=1 period=1 cycle=1678 experiment=3"
LGAPGILGLPGSR	4|Oxidation|10|Oxidation	240717_Vulpes_lagopus.22530.22530. File:"240717_Vulpes_lagopus.wiff", NativeID:"sample=1 period=1 cycle=2163 experiment=3"
PVGNPGPAGPAGPR	4|Deamidated|5|Oxidation	240717_Vulpes_lagopus.4385.4385. File:"240717_Vulpes_lagopus.wiff", NativeID:"sample=1 period=1 cycle=1720 experiment=16"
LPGVAGAPGLPGPR	2|Oxidation|8|Oxidation|13|Oxidation	240717_Vulpes_lagopus.11793.11793. File:"240717_Vulpes_lagopus.wiff", NativeID:"sample=1 period=1 cycle=1901 experiment=7"
EPGPLGIAGPPGAR	2|Oxidation|11|Oxidation	240717_Vulpes_lagopus.14291.14291. File:"240717_Vulpes_lagopus.wiff", NativeID:"sample=1 period=1 cycle=1962 experiment=4"
~GSDGSVGPVGPAGPLG		240717_Vulpes_lagopus.18442.18442. File:"240717_Vulpes_lagopus.wiff", NativeID:"sample=1 period=1 cycle=2063 experiment=15"
GDQGAPGSVGPAGPR	3|Deamidated|6|Oxidation	240717_Vulpes_lagopus.3661.3661. File:"240717_Vulpes_lagopus.wiff", NativeID:"sample=1 period=1 cycle=1702 experiment=30"
LLGAPGILGLPGSR	5|Oxidation|11|Oxidation	240717_Vulpes_lagopus.31001.31001. File:"240717_Vulpes_lagopus.wiff", NativeID:"sample=1 period=1 cycle=2375 experiment=6"
GLLGAPGILGLPGSR	6|Oxidation|12|Oxidation	240717_Vulpes_lagopus.32918.32918. File:"240717_Vulpes_lagopus.wiff", NativeID:"sample=1 period=1 cycle=2445 experiment=3"
GEPGEPGQTGPAGAR	3|Oxidation|6|Oxidation|8|Deamidated	240717_Vulpes_lagopus.2023.2023. File:"240717_Vulpes_lagopus.wiff", NativeID:"sample=1 period=1 cycle=1662 experiment=32"
GDGGPPGATGFPGAAGR	12|Oxidation	240717_Vulpes_lagopus.7955.7955. File:"240717_Vulpes_lagopus.wiff", NativeID:"sample=1 period=1 cycle=1807 experiment=19"
~GSDGSVGPVGPAGPLGSA		240717_Vulpes_lagopus.18239.18239. File:"240717_Vulpes_lagopus.wiff", NativeID:"sample=1 period=1 cycle=2058 experiment=17"
AAGLPGVAGAPGLPGPR	5|Oxidation|11|Oxidation|16|Oxidation	240717_Vulpes_lagopus.14749.14749. File:"240717_Vulpes_lagopus.wiff", NativeID:"sample=1 period=1 cycle=1973 experiment=11"
QGLLGAPGILGLPGSR	7|Oxidation|13|Oxidation	240717_Vulpes_lagopus.32693.32693. File:"240717_Vulpes_lagopus.wiff", NativeID:"sample=1 period=1 cycle=2434 experiment=5"
~GSDGSVGPVGPAGPLGSAG		240717_Vulpes_lagopus.16804.16804. File:"240717_Vulpes_lagopus.wiff", NativeID:"sample=1 period=1 cycle=2023 experiment=17"
GAAGLPGVAGAPGLPGPR	6|Oxidation|12|Oxidation|17|Oxidation	240717_Vulpes_lagopus.15042.15042. File:"240717_Vulpes_lagopus.wiff", NativeID:"sample=1 period=1 cycle=1980 experiment=17"
~GELGPVGNPGPAGPAGPR	11|Oxidation	240717_Vulpes_lagopus.9765.9765. File:"240717_Vulpes_lagopus.wiff", NativeID:"sample=1 period=1 cycle=1851 experiment=25"
PQGLLGAPGILGLPGSR	8|Oxidation|14|Oxidation	240717_Vulpes_lagopus.32711.32711. File:"240717_Vulpes_lagopus.wiff", NativeID:"sample=1 period=1 cycle=2435 experiment=8"
GPAGEPGEPGQTGPAGAR	6|Oxidation|9|Oxidation|11|Deamidated	240717_Vulpes_lagopus.2686.2686. File:"240717_Vulpes_lagopus.wiff", NativeID:"sample=1 period=1 cycle=1678 experiment=39"
GPQGLLGAPGILGLPGSR	9|Oxidation|15|Oxidation	240717_Vulpes_lagopus.32920.32920. File:"240717_Vulpes_lagopus.wiff", NativeID:"sample=1 period=1 cycle=2445 experiment=5"
FQGPAGEPGEPGQTGPAGAR	2|Deamidated|8|Oxidation|11|Oxidation|13|Deamidated	240717_Vulpes_lagopus.6308.6308. File:"240717_Vulpes_lagopus.wiff", NativeID:"sample=1 period=1 cycle=1767 experiment=12"
~GSDGSVGPVGPAGPLGSAGPPGF	21|Oxidation	240717_Vulpes_lagopus.30399.30399. File:"240717_Vulpes_lagopus.wiff", NativeID:"sample=1 period=1 cycle=2359 experiment=13"
~GSDGSVGPVGPAGPLGSAGPPGFPGAPGPK	21|Oxidation|27|Oxidation	240717_Vulpes_lagopus.24383.24383. File:"240717_Vulpes_lagopus.wiff", NativeID:"sample=1 period=1 cycle=2208 experiment=11"
~EAGPAGPAGPTGAR		240717_Vulpes_lagopus.3157.3157. File:"240717_Vulpes_lagopus.wiff", NativeID:"sample=1 period=1 cycle=1690 experiment=18"
~GEAGPAGPAGPTGAR		240717_Vulpes_lagopus.3404.3404. File:"240717_Vulpes_lagopus.wiff", NativeID:"sample=1 period=1 cycle=1696 experiment=19"
GSQGSQGPAGPPGPPGLPGPPGPS	3|Deamidated|6|Deamidated|12|Oxidation|18|Oxidation|21|Oxidation	240717_Vulpes_lagopus.6540.6540. File:"240717_Vulpes_lagopus.wiff", NativeID:"sample=1 period=1 cycle=1772 experiment=39"
GPPGASGPPGAQGFQGPAGEPGEPGQTGPAGAR	2|Oxidation|9|Oxidation|12|Deamidated|21|Oxidation|24|Oxidation|26|Deamidated	240717_Vulpes_lagopus.9696.9696. File:"240717_Vulpes_lagopus.wiff", NativeID:"sample=1 period=1 cycle=1849 experiment=38"
PGPMGLMGPRGPPGASGPPGAQGFQGPAGEPGEPGQTGPAGAR	7|Oxidation|18|Oxidation|22|Deamidated|25|Deamidated|31|Oxidation|34|Oxidation|36|Deamidated	240717_Vulpes_lagopus.10639.10639. File:"240717_Vulpes_lagopus.wiff", NativeID:"sample=1 period=1 cycle=1872 experiment=38"
XP_020832875.1 collagen alpha-1(II) chain [Phascolarctos cinereus]
GLTGPIGPPG	9|Oxidation	240717_Vulpes_lagopus.15109.15109. File:"240717_Vulpes_lagopus.wiff", NativeID:"sample=1 period=1 cycle=1982 experiment=2"
GVMGFPGPK	3|Oxidation|6|Oxidation	240717_Vulpes_lagopus.7283.7283. File:"240717_Vulpes_lagopus.wiff", NativeID:"sample=1 period=1 cycle=1791 experiment=3"
GLTGPIGPPGP	9|Oxidation	240717_Vulpes_lagopus.18962.18962. File:"240717_Vulpes_lagopus.wiff", NativeID:"sample=1 period=1 cycle=2076 experiment=2"
GLTGPIGPPGPA	9|Oxidation	240717_Vulpes_lagopus.18390.18390. File:"240717_Vulpes_lagopus.wiff", NativeID:"sample=1 period=1 cycle=2062 experiment=4"
GLTGPIGPPGPAG	9|Oxidation	240717_Vulpes_lagopus.17242.17242. File:"240717_Vulpes_lagopus.wiff", NativeID:"sample=1 period=1 cycle=2034 experiment=4"
GFPGLPGPSGEPGK	6|Oxidation	240717_Vulpes_lagopus.16422.16422. File:"240717_Vulpes_lagopus.wiff", NativeID:"sample=1 period=1 cycle=2014 experiment=4"
Taxonomic match: Dromiciops gliroides Average Score= [0.3719431]
Containing these species:Dromiciops gliroides
XP_043854166.1 LOW QUALITY PROTEIN: collagen alpha-2(V) chain [Dromiciops gliroides]
LVPVVTGIR		240717_Vulpes_lagopus.20561.20561. File:"240717_Vulpes_lagopus.wiff", NativeID:"sample=1 period=1 cycle=2115 experiment=2"
GLVPVVTGIR		240717_Vulpes_lagopus.26512.26512. File:"240717_Vulpes_lagopus.wiff", NativeID:"sample=1 period=1 cycle=2263 experiment=2"
GLTGNPGVQGPEGK	5|Deamidated|6|Oxidation	240717_Vulpes_lagopus.4961.4961. File:"240717_Vulpes_lagopus.wiff", NativeID:"sample=1 period=1 cycle=1734 experiment=18"
GTQGPPGATGFPGSAGR	3|Deamidated|6|Oxidation|12|Oxidation	240717_Vulpes_lagopus.6114.6114. File:"240717_Vulpes_lagopus.wiff", NativeID:"sample=1 period=1 cycle=1762 experiment=23"
GFTGLQGLPGPPGPNGEQGSAGIPGPFGPR	6|Deamidated|9|Oxidation|12|Oxidation|15|Deamidated|24|Oxidation	240717_Vulpes_lagopus.33125.33125. File:"240717_Vulpes_lagopus.wiff", NativeID:"sample=1 period=1 cycle=2457 experiment=12"
XP_043861190.1 collagen alpha-1(I) chain [Dromiciops gliroides]
FSGLDGAK		240717_Vulpes_lagopus.6995.6995. File:"240717_Vulpes_lagopus.wiff", NativeID:"sample=1 period=1 cycle=1784 experiment=2"
GFSGLDGAK		240717_Vulpes_lagopus.9579.9579. File:"240717_Vulpes_lagopus.wiff", NativeID:"sample=1 period=1 cycle=1847 experiment=3"
GLTGPIGPPG	9|Oxidation	240717_Vulpes_lagopus.15109.15109. File:"240717_Vulpes_lagopus.wiff", NativeID:"sample=1 period=1 cycle=1982 experiment=2"
GSEGPQGVR		240717_Vulpes_lagopus.1832.1832. File:"240717_Vulpes_lagopus.wiff", NativeID:"sample=1 period=1 cycle=1658 experiment=5"
GVMGFPGPK	3|Oxidation|6|Oxidation	240717_Vulpes_lagopus.7283.7283. File:"240717_Vulpes_lagopus.wiff", NativeID:"sample=1 period=1 cycle=1791 experiment=3"
GVVGLPGQRG	6|Oxidation|8|Deamidated	240717_Vulpes_lagopus.8063.8063. File:"240717_Vulpes_lagopus.wiff", NativeID:"sample=1 period=1 cycle=1810 experiment=4"
GLTGPIGPPGP	9|Oxidation	240717_Vulpes_lagopus.18962.18962. File:"240717_Vulpes_lagopus.wiff", NativeID:"sample=1 period=1 cycle=2076 experiment=2"
AGVMGFPGPK	4|Oxidation|7|Oxidation	240717_Vulpes_lagopus.8022.8022. File:"240717_Vulpes_lagopus.wiff", NativeID:"sample=1 period=1 cycle=1809 experiment=4"
GLPGTAGLPGM	3|Oxidation|9|Oxidation|11|Oxidation	240717_Vulpes_lagopus.11017.11017. File:"240717_Vulpes_lagopus.wiff", NativeID:"sample=1 period=1 cycle=1882 experiment=6"
PPGFPGAVGAK	2|Oxidation|5|Oxidation	240717_Vulpes_lagopus.7203.7203. File:"240717_Vulpes_lagopus.wiff", NativeID:"sample=1 period=1 cycle=1789 experiment=5"
~PGAPGPVGPAGK	1|Oxidation|4|Oxidation	240717_Vulpes_lagopus.4787.4787. File:"240717_Vulpes_lagopus.wiff", NativeID:"sample=1 period=1 cycle=1730 experiment=8"
IAGAPGFPGAR	5|Oxidation|8|Oxidation	240717_Vulpes_lagopus.7817.7817. File:"240717_Vulpes_lagopus.wiff", NativeID:"sample=1 period=1 cycle=1804 experiment=4"
GLTGPIGPPGPA	9|Oxidation	240717_Vulpes_lagopus.18390.18390. File:"240717_Vulpes_lagopus.wiff", NativeID:"sample=1 period=1 cycle=2062 experiment=4"
GLTGSPGSPGPD	6|Oxidation|9|Oxidation	240717_Vulpes_lagopus.4297.4297. File:"240717_Vulpes_lagopus.wiff", NativeID:"sample=1 period=1 cycle=1718 experiment=10"
GVVGLPGQRGE	6|Oxidation	240717_Vulpes_lagopus.7408.7408. File:"240717_Vulpes_lagopus.wiff", NativeID:"sample=1 period=1 cycle=1794 experiment=5"
GFPGADGVAGPK	3|Oxidation	240717_Vulpes_lagopus.8474.8474. File:"240717_Vulpes_lagopus.wiff", NativeID:"sample=1 period=1 cycle=1820 experiment=5"
TPGPQGIAGQR	2|Oxidation|5|Deamidated|10|Deamidated	240717_Vulpes_lagopus.5117.5117. File:"240717_Vulpes_lagopus.wiff", NativeID:"sample=1 period=1 cycle=1738 experiment=10"
GIAGAPGFPGAR	6|Oxidation|9|Oxidation	240717_Vulpes_lagopus.9214.9214. File:"240717_Vulpes_lagopus.wiff", NativeID:"sample=1 period=1 cycle=1838 experiment=7"
GSAGPPGATGFPG	6|Oxidation|12|Oxidation	240717_Vulpes_lagopus.8229.8229. File:"240717_Vulpes_lagopus.wiff", NativeID:"sample=1 period=1 cycle=1814 experiment=6"
GLTGPIGPPGPAG	9|Oxidation	240717_Vulpes_lagopus.17242.17242. File:"240717_Vulpes_lagopus.wiff", NativeID:"sample=1 period=1 cycle=2034 experiment=4"
EGSPGAEGSPGR	4|Oxidation|10|Oxidation	240717_Vulpes_lagopus.835.835. File:"240717_Vulpes_lagopus.wiff", NativeID:"sample=1 period=1 cycle=1618 experiment=2"
GTPGPQGIAGQR	6|Deamidated|11|Deamidated	240717_Vulpes_lagopus.6261.6261. File:"240717_Vulpes_lagopus.wiff", NativeID:"sample=1 period=1 cycle=1766 experiment=6"
GQAGVMGFPGPK	6|Oxidation|9|Oxidation	240717_Vulpes_lagopus.7410.7410. File:"240717_Vulpes_lagopus.wiff", NativeID:"sample=1 period=1 cycle=1794 experiment=7"
GLTGSPGSPGPDGK	6|Oxidation	240717_Vulpes_lagopus.3321.3321. File:"240717_Vulpes_lagopus.wiff", NativeID:"sample=1 period=1 cycle=1694 experiment=18"
PAGPPGFPGAVGAK	5|Oxidation|8|Oxidation	240717_Vulpes_lagopus.9996.9996. File:"240717_Vulpes_lagopus.wiff", NativeID:"sample=1 period=1 cycle=1857 experiment=10"
EQGPSGASGPAGPR	2|Deamidated	240717_Vulpes_lagopus.2874.2874. File:"240717_Vulpes_lagopus.wiff", NativeID:"sample=1 period=1 cycle=1683 experiment=22"
GSAGPPGATGFPGAAG	6|Oxidation|12|Oxidation	240717_Vulpes_lagopus.9465.9465. File:"240717_Vulpes_lagopus.wiff", NativeID:"sample=1 period=1 cycle=1844 experiment=12"
GFPGLPGPSGEPGK	6|Oxidation	240717_Vulpes_lagopus.16422.16422. File:"240717_Vulpes_lagopus.wiff", NativeID:"sample=1 period=1 cycle=2014 experiment=4"
GEQGPSGASGPAGPR	3|Deamidated	240717_Vulpes_lagopus.2919.2919. File:"240717_Vulpes_lagopus.wiff", NativeID:"sample=1 period=1 cycle=1684 experiment=26"
GSAGPPGATGFPGAAGR	6|Oxidation|12|Oxidation	240717_Vulpes_lagopus.6438.6438. File:"240717_Vulpes_lagopus.wiff", NativeID:"sample=1 period=1 cycle=1770 experiment=19"
PTGPAGPPGFPGAVGAK	8|Oxidation|11|Oxidation	240717_Vulpes_lagopus.11105.11105. File:"240717_Vulpes_lagopus.wiff", NativeID:"sample=1 period=1 cycle=1884 experiment=12"
GSEGPQGVRGEPGPPG	6|Deamidated|12|Oxidation|15|Oxidation	240717_Vulpes_lagopus.3173.3173. File:"240717_Vulpes_lagopus.wiff", NativeID:"sample=1 period=1 cycle=1690 experiment=34"
SPGEQGPSGASGPAGPR	2|Oxidation|5|Deamidated	240717_Vulpes_lagopus.3050.3050. File:"240717_Vulpes_lagopus.wiff", NativeID:"sample=1 period=1 cycle=1687 experiment=34"
ANGAPGIAGAPGFPGAR	2|Deamidated|5|Oxidation|11|Oxidation|14|Oxidation	240717_Vulpes_lagopus.10984.10984. File:"240717_Vulpes_lagopus.wiff", NativeID:"sample=1 period=1 cycle=1881 experiment=14"
PAGAPGTPGPQGIAGQR	5|Oxidation|11|Deamidated|16|Deamidated	240717_Vulpes_lagopus.7552.7552. File:"240717_Vulpes_lagopus.wiff", NativeID:"sample=1 period=1 cycle=1797 experiment=26"
DGLNGLPGPIGPPGPR	4|Deamidated|12|Oxidation|13|Oxidation|15|Oxidation	240717_Vulpes_lagopus.18401.18401. File:"240717_Vulpes_lagopus.wiff", NativeID:"sample=1 period=1 cycle=2062 experiment=15"
GPTGPAGPPGFPGAVGAK	9|Oxidation|12|Oxidation	240717_Vulpes_lagopus.11596.11596. File:"240717_Vulpes_lagopus.wiff", NativeID:"sample=1 period=1 cycle=1896 experiment=15"
~GLTGPIGPPGPAGPAGDK	9|Oxidation	240717_Vulpes_lagopus.13356.13356. File:"240717_Vulpes_lagopus.wiff", NativeID:"sample=1 period=1 cycle=1939 experiment=12"
GANGAPGIAGAPGFPGAR	6|Oxidation|12|Oxidation|15|Oxidation	240717_Vulpes_lagopus.10371.10371. File:"240717_Vulpes_lagopus.wiff", NativeID:"sample=1 period=1 cycle=1866 experiment=16"
GPAGAPGTPGPQGIAGQR	6|Oxidation|12|Deamidated|17|Deamidated	240717_Vulpes_lagopus.7762.7762. File:"240717_Vulpes_lagopus.wiff", NativeID:"sample=1 period=1 cycle=1802 experiment=31"
GDRGETGPAGPPGAPGAPG	12|Oxidation|15|Oxidation|18|Oxidation	240717_Vulpes_lagopus.2892.2892. File:"240717_Vulpes_lagopus.wiff", NativeID:"sample=1 period=1 cycle=1683 experiment=40"
GPPGAPGAPGAPGPVGPAGK	3|Oxidation|6|Oxidation|9|Oxidation|14|Oxidation	240717_Vulpes_lagopus.4195.4195. File:"240717_Vulpes_lagopus.wiff", NativeID:"sample=1 period=1 cycle=1715 experiment=31"
GSEGPQGVRGEPGPPGPA	6|Deamidated|12|Oxidation|15|Oxidation	240717_Vulpes_lagopus.4734.4734. File:"240717_Vulpes_lagopus.wiff", NativeID:"sample=1 period=1 cycle=1728 experiment=37"
DGEAGAQGPPGPAGPAGER	7|Deamidated	240717_Vulpes_lagopus.5511.5511. File:"240717_Vulpes_lagopus.wiff", NativeID:"sample=1 period=1 cycle=1747 experiment=35"
EPGSPGENGAPGQMGPR	2|Oxidation|5|Oxidation|8|Deamidated|11|Oxidation|13|Deamidated|14|Oxidation	240717_Vulpes_lagopus.1865.1865. File:"240717_Vulpes_lagopus.wiff", NativeID:"sample=1 period=1 cycle=1658 experiment=38"
GEPGSPGENGAPGQMGPR	3|Oxidation|6|Oxidation|12|Oxidation|14|Deamidated|15|Oxidation	240717_Vulpes_lagopus.1622.1622. File:"240717_Vulpes_lagopus.wiff", NativeID:"sample=1 period=1 cycle=1652 experiment=41"
ADGPAGAPGTPGPQGIAGQR	8|Oxidation|14|Deamidated|19|Deamidated	240717_Vulpes_lagopus.8628.8628. File:"240717_Vulpes_lagopus.wiff", NativeID:"sample=1 period=1 cycle=1823 experiment=36"
GNDGATGAAGPPGPTGPAGPPG	2|Deamidated|12|Oxidation|21|Oxidation	240717_Vulpes_lagopus.6040.6040. File:"240717_Vulpes_lagopus.wiff", NativeID:"sample=1 period=1 cycle=1760 experiment=31"
GSEGPQGVRGEPGPPGPAGA	6|Deamidated|12|Oxidation|15|Oxidation	240717_Vulpes_lagopus.5266.5266. File:"240717_Vulpes_lagopus.wiff", NativeID:"sample=1 period=1 cycle=1741 experiment=36"
GPPGPTGPAGPPGFPGAVGAK	3|Oxidation|12|Oxidation|15|Oxidation	240717_Vulpes_lagopus.12760.12760. File:"240717_Vulpes_lagopus.wiff", NativeID:"sample=1 period=1 cycle=1924 experiment=31"
AGPPGPTGPAGPPGFPGAVGAK	4|Oxidation|13|Oxidation|16|Oxidation	240717_Vulpes_lagopus.13104.13104. File:"240717_Vulpes_lagopus.wiff", NativeID:"sample=1 period=1 cycle=1933 experiment=6"
GSEGPQGVRGEPGPPGPAGAAG	6|Deamidated|12|Oxidation|15|Oxidation	240717_Vulpes_lagopus.5145.5145. File:"240717_Vulpes_lagopus.wiff", NativeID:"sample=1 period=1 cycle=1738 experiment=38"
AAGPPGPTGPAGPPGFPGAVGAK	5|Oxidation|14|Oxidation|17|Oxidation	240717_Vulpes_lagopus.13063.13063. File:"240717_Vulpes_lagopus.wiff", NativeID:"sample=1 period=1 cycle=1932 experiment=6"
SPGADGPAGAPGTPGPQGIAGQR	2|Oxidation|11|Oxidation|17|Deamidated|22|Deamidated	240717_Vulpes_lagopus.8672.8672. File:"240717_Vulpes_lagopus.wiff", NativeID:"sample=1 period=1 cycle=1824 experiment=39"
~GLTGPIGPPGPAGPAGDKGESGPS	9|Oxidation	240717_Vulpes_lagopus.12537.12537. File:"240717_Vulpes_lagopus.wiff", NativeID:"sample=1 period=1 cycle=1919 experiment=13"
GSPGADGPAGAPGTPGPQGIAGQR	12|Oxidation|23|Deamidated	240717_Vulpes_lagopus.8408.8408. File:"240717_Vulpes_lagopus.wiff", NativeID:"sample=1 period=1 cycle=1818 experiment=21"
GPAGPKGEPGSPGENGAPGQMGPR	9|Oxidation|12|Oxidation|15|Deamidated|18|Oxidation|20|Deamidated|21|Oxidation	240717_Vulpes_lagopus.1945.1945. File:"240717_Vulpes_lagopus.wiff", NativeID:"sample=1 period=1 cycle=1660 experiment=36"
GDRGETGPAGPPGAPGAPGAPGPVGPA	11|Oxidation|15|Oxidation|18|Oxidation|21|Oxidation	240717_Vulpes_lagopus.7239.7239. File:"240717_Vulpes_lagopus.wiff", NativeID:"sample=1 period=1 cycle=1789 experiment=41"
GNDGATGAAGPPGPTGPAGPPGFPGAVG	2|Deamidated|12|Oxidation|21|Oxidation|24|Oxidation	240717_Vulpes_lagopus.17987.17987. File:"240717_Vulpes_lagopus.wiff", NativeID:"sample=1 period=1 cycle=2052 experiment=11"
LQGPPGPPGSPGEQGPSGASGPAGPR	2|Deamidated|5|Oxidation|8|Oxidation|11|Oxidation|14|Deamidated	240717_Vulpes_lagopus.6852.6852. File:"240717_Vulpes_lagopus.wiff", NativeID:"sample=1 period=1 cycle=1780 experiment=23"
GDRGETGPAGPPGAPGAPGAPGPVGPAG	12|Oxidation|15|Oxidation|18|Oxidation|21|Oxidation	240717_Vulpes_lagopus.6911.6911. File:"240717_Vulpes_lagopus.wiff", NativeID:"sample=1 period=1 cycle=1781 experiment=41"
GLQGPPGPPGSPGEQGPSGASGPAGPR	3|Deamidated|6|Oxidation|9|Oxidation|12|Oxidation|15|Deamidated	240717_Vulpes_lagopus.7813.7813. File:"240717_Vulpes_lagopus.wiff", NativeID:"sample=1 period=1 cycle=1803 experiment=41"
GDRGETGPAGPPGAPGAPGAPGPVGPAGK	12|Oxidation|15|Oxidation|21|Oxidation	240717_Vulpes_lagopus.5627.5627. File:"240717_Vulpes_lagopus.wiff", NativeID:"sample=1 period=1 cycle=1750 experiment=28"
GNDGATGAAGPPGPTGPAGPPGFPGAVGAK	12|Oxidation|21|Oxidation	240717_Vulpes_lagopus.16580.16580. File:"240717_Vulpes_lagopus.wiff", NativeID:"sample=1 period=1 cycle=2017 experiment=39"
GFSGLQGPPGPPGSPGEQGPSGASGPAGPR	9|Oxidation|12|Oxidation|15|Oxidation	240717_Vulpes_lagopus.13207.13207. File:"240717_Vulpes_lagopus.wiff", NativeID:"sample=1 period=1 cycle=1935 experiment=27"
ARGNDGATGAAGPPGPTGPAGPPGFPGAVGAK	4|Deamidated|14|Oxidation|23|Oxidation|26|Oxidation	240717_Vulpes_lagopus.11326.11326. File:"240717_Vulpes_lagopus.wiff", NativeID:"sample=1 period=1 cycle=1889 experiment=32"
~GLTGPIGPPGPAGPAGDKGE	9|Oxidation|14|Oxidation	240717_Vulpes_lagopus.11973.11973. File:"240717_Vulpes_lagopus.wiff", NativeID:"sample=1 period=1 cycle=1905 experiment=23"
GLPGPPGSPGPQGFQGPPGEPGEPGASGPMGPR	3|Oxidation|6|Oxidation|12|Deamidated|18|Oxidation|21|Oxidation|24|Oxidation|30|Oxidation	240717_Vulpes_lagopus.12847.12847. File:"240717_Vulpes_lagopus.wiff", NativeID:"sample=1 period=1 cycle=1926 experiment=36"
GSEGPQGVRGEPGPPGPAGAAGPSGNPGADGQPGAK	6|Deamidated|12|Oxidation|15|Oxidation|26|Deamidated|32|Deamidated|33|Oxidation	240717_Vulpes_lagopus.4942.4942. File:"240717_Vulpes_lagopus.wiff", NativeID:"sample=1 period=1 cycle=1733 experiment=40"
RPGPPGPAGARGNDGATGAAGPPGPTGPAGPPGFPGAVGAK	2|Oxidation|4|Oxidation|5|Oxidation|7|Oxidation|23|Oxidation|32|Oxidation|35|Oxidation	240717_Vulpes_lagopus.9733.9733. File:"240717_Vulpes_lagopus.wiff", NativeID:"sample=1 period=1 cycle=1850 experiment=34"
XP_043822705.1 collagen alpha-1(II) chain isoform X1 [Dromiciops gliroides]
GLTGPIGPPG	9|Oxidation	240717_Vulpes_lagopus.15109.15109. File:"240717_Vulpes_lagopus.wiff", NativeID:"sample=1 period=1 cycle=1982 experiment=2"
GVMGFPGPK	3|Oxidation|6|Oxidation	240717_Vulpes_lagopus.7283.7283. File:"240717_Vulpes_lagopus.wiff", NativeID:"sample=1 period=1 cycle=1791 experiment=3"
GLTGPIGPPGP	9|Oxidation	240717_Vulpes_lagopus.18962.18962. File:"240717_Vulpes_lagopus.wiff", NativeID:"sample=1 period=1 cycle=2076 experiment=2"
GLTGPIGPPGPA	9|Oxidation	240717_Vulpes_lagopus.18390.18390. File:"240717_Vulpes_lagopus.wiff", NativeID:"sample=1 period=1 cycle=2062 experiment=4"
GLTGPIGPPGPAG	9|Oxidation	240717_Vulpes_lagopus.17242.17242. File:"240717_Vulpes_lagopus.wiff", NativeID:"sample=1 period=1 cycle=2034 experiment=4"
GFPGLPGPSGEPGK	6|Oxidation	240717_Vulpes_lagopus.16422.16422. File:"240717_Vulpes_lagopus.wiff", NativeID:"sample=1 period=1 cycle=2014 experiment=4"
XP_043823202.1 collagen alpha-2(I) chain [Dromiciops gliroides]
LGIAGPPGAR	7|Oxidation	240717_Vulpes_lagopus.8145.8145. File:"240717_Vulpes_lagopus.wiff", NativeID:"sample=1 period=1 cycle=1812 experiment=4"
FGLPGPAGPR	4|Oxidation	240717_Vulpes_lagopus.13306.13306. File:"240717_Vulpes_lagopus.wiff", NativeID:"sample=1 period=1 cycle=1938 experiment=3"
PGNIGFPGPK	1|Oxidation|3|Deamidated|9|Oxidation	240717_Vulpes_lagopus.10152.10152. File:"240717_Vulpes_lagopus.wiff", NativeID:"sample=1 period=1 cycle=1861 experiment=2"
PLGIAGPPGAR	8|Oxidation	240717_Vulpes_lagopus.11018.11018. File:"240717_Vulpes_lagopus.wiff", NativeID:"sample=1 period=1 cycle=1882 experiment=7"
VAGAPGLPGPR	5|Oxidation|10|Oxidation	240717_Vulpes_lagopus.5973.5973. File:"240717_Vulpes_lagopus.wiff", NativeID:"sample=1 period=1 cycle=1759 experiment=5"
APGILGLPGSR	2|Oxidation|8|Oxidation	240717_Vulpes_lagopus.16790.16790. File:"240717_Vulpes_lagopus.wiff", NativeID:"sample=1 period=1 cycle=2023 experiment=3"
GVAGAPGLPGPR	6|Oxidation|9|Oxidation	240717_Vulpes_lagopus.6465.6465. File:"240717_Vulpes_lagopus.wiff", NativeID:"sample=1 period=1 cycle=1771 experiment=5"
PGPLGIAGPPGAR	1|Oxidation|10|Oxidation	240717_Vulpes_lagopus.13675.13675. File:"240717_Vulpes_lagopus.wiff", NativeID:"sample=1 period=1 cycle=1947 experiment=3"
GEPGNIGFPGPK	3|Oxidation|9|Oxidation	240717_Vulpes_lagopus.9540.9540. File:"240717_Vulpes_lagopus.wiff", NativeID:"sample=1 period=1 cycle=1846 experiment=5"
GFPGTPGLPGFK	3|Oxidation|9|Oxidation	240717_Vulpes_lagopus.22816.22816. File:"240717_Vulpes_lagopus.wiff", NativeID:"sample=1 period=1 cycle=2170 experiment=2"
RPGEPGLMGPR	2|Oxidation|5|Oxidation|8|Oxidation	240717_Vulpes_lagopus.2650.2650. File:"240717_Vulpes_lagopus.wiff", NativeID:"sample=1 period=1 cycle=1678 experiment=3"
LGAPGILGLPGSR	4|Oxidation|10|Oxidation	240717_Vulpes_lagopus.22530.22530. File:"240717_Vulpes_lagopus.wiff", NativeID:"sample=1 period=1 cycle=2163 experiment=3"
PVGNPGPAGPAGPR	4|Deamidated|5|Oxidation	240717_Vulpes_lagopus.4385.4385. File:"240717_Vulpes_lagopus.wiff", NativeID:"sample=1 period=1 cycle=1720 experiment=16"
PGEFGLPGPAGPR	1|Oxidation|7|Oxidation	240717_Vulpes_lagopus.15437.15437. File:"240717_Vulpes_lagopus.wiff", NativeID:"sample=1 period=1 cycle=1990 experiment=2"
LPGVAGAPGLPGPR	2|Oxidation|8|Oxidation|13|Oxidation	240717_Vulpes_lagopus.11793.11793. File:"240717_Vulpes_lagopus.wiff", NativeID:"sample=1 period=1 cycle=1901 experiment=7"
EPGPLGIAGPPGAR	2|Oxidation|11|Oxidation	240717_Vulpes_lagopus.14291.14291. File:"240717_Vulpes_lagopus.wiff", NativeID:"sample=1 period=1 cycle=1962 experiment=4"
GSDGSVGPVGPAGPIG		240717_Vulpes_lagopus.18442.18442. File:"240717_Vulpes_lagopus.wiff", NativeID:"sample=1 period=1 cycle=2063 experiment=15"
GDQGAPGSVGPAGPR	3|Deamidated|6|Oxidation	240717_Vulpes_lagopus.3661.3661. File:"240717_Vulpes_lagopus.wiff", NativeID:"sample=1 period=1 cycle=1702 experiment=30"
LLGAPGILGLPGSR	5|Oxidation|11|Oxidation	240717_Vulpes_lagopus.31001.31001. File:"240717_Vulpes_lagopus.wiff", NativeID:"sample=1 period=1 cycle=2375 experiment=6"
GLLGAPGILGLPGSR	6|Oxidation|12|Oxidation	240717_Vulpes_lagopus.32918.32918. File:"240717_Vulpes_lagopus.wiff", NativeID:"sample=1 period=1 cycle=2445 experiment=3"
GDGGPPGATGFPGAAGR	12|Oxidation	240717_Vulpes_lagopus.7955.7955. File:"240717_Vulpes_lagopus.wiff", NativeID:"sample=1 period=1 cycle=1807 experiment=19"
GSDGSVGPVGPAGPIGSA		240717_Vulpes_lagopus.18239.18239. File:"240717_Vulpes_lagopus.wiff", NativeID:"sample=1 period=1 cycle=2058 experiment=17"
AAGLPGVAGAPGLPGPR	5|Oxidation|11|Oxidation|16|Oxidation	240717_Vulpes_lagopus.14749.14749. File:"240717_Vulpes_lagopus.wiff", NativeID:"sample=1 period=1 cycle=1973 experiment=11"
QGLLGAPGILGLPGSR	7|Oxidation|13|Oxidation	240717_Vulpes_lagopus.32693.32693. File:"240717_Vulpes_lagopus.wiff", NativeID:"sample=1 period=1 cycle=2434 experiment=5"
GSDGSVGPVGPAGPIGSAG		240717_Vulpes_lagopus.16804.16804. File:"240717_Vulpes_lagopus.wiff", NativeID:"sample=1 period=1 cycle=2023 experiment=17"
GAAGLPGVAGAPGLPGPR	6|Oxidation|12|Oxidation|17|Oxidation	240717_Vulpes_lagopus.15042.15042. File:"240717_Vulpes_lagopus.wiff", NativeID:"sample=1 period=1 cycle=1980 experiment=17"
~GELGPVGNPGPAGPAGPR	11|Oxidation	240717_Vulpes_lagopus.9765.9765. File:"240717_Vulpes_lagopus.wiff", NativeID:"sample=1 period=1 cycle=1851 experiment=25"
PQGLLGAPGILGLPGSR	8|Oxidation|14|Oxidation	240717_Vulpes_lagopus.32711.32711. File:"240717_Vulpes_lagopus.wiff", NativeID:"sample=1 period=1 cycle=2435 experiment=8"
GPQGLLGAPGILGLPGSR	9|Oxidation|15|Oxidation	240717_Vulpes_lagopus.32920.32920. File:"240717_Vulpes_lagopus.wiff", NativeID:"sample=1 period=1 cycle=2445 experiment=5"
GSDGSVGPVGPAGPIGSAGPPGF	21|Oxidation	240717_Vulpes_lagopus.30399.30399. File:"240717_Vulpes_lagopus.wiff", NativeID:"sample=1 period=1 cycle=2359 experiment=13"
GSDGSVGPVGPAGPIGSAGPPGFPGAPGPK	21|Oxidation|27|Oxidation	240717_Vulpes_lagopus.24383.24383. File:"240717_Vulpes_lagopus.wiff", NativeID:"sample=1 period=1 cycle=2208 experiment=11"
FQGPAGEPGEPGQTGPAGSR	2|Deamidated|8|Oxidation|13|Deamidated	240717_Vulpes_lagopus.6292.6292. File:"240717_Vulpes_lagopus.wiff", NativeID:"sample=1 period=1 cycle=1766 experiment=37"
GSQGSQGPAGPPGPPGLPGPPGPS	3|Deamidated|6|Deamidated|12|Oxidation|18|Oxidation|21|Oxidation	240717_Vulpes_lagopus.6540.6540. File:"240717_Vulpes_lagopus.wiff", NativeID:"sample=1 period=1 cycle=1772 experiment=39"
Taxonomic match: Acomys russatus Average Score= [0.37040761]
Containing these species:Acomys russatus
XP_051009728.1 collagen alpha-1(III) chain [Acomys russatus]
GVMGFPGPK	3|Oxidation|6|Oxidation	240717_Vulpes_lagopus.7283.7283. File:"240717_Vulpes_lagopus.wiff", NativeID:"sample=1 period=1 cycle=1791 experiment=3"
GSPGGPGAAGFPGGR	3|Oxidation|6|Oxidation|12|Oxidation	240717_Vulpes_lagopus.3697.3697. File:"240717_Vulpes_lagopus.wiff", NativeID:"sample=1 period=1 cycle=1703 experiment=25"
XP_051014302.1 collagen alpha-1(I) chain [Acomys russatus]
GAAGLPGPK	6|Oxidation	240717_Vulpes_lagopus.3469.3469. File:"240717_Vulpes_lagopus.wiff", NativeID:"sample=1 period=1 cycle=1698 experiment=2"
FSGLDGAK		240717_Vulpes_lagopus.6995.6995. File:"240717_Vulpes_lagopus.wiff", NativeID:"sample=1 period=1 cycle=1784 experiment=2"
GFSGLDGAK		240717_Vulpes_lagopus.9579.9579. File:"240717_Vulpes_lagopus.wiff", NativeID:"sample=1 period=1 cycle=1847 experiment=3"
GLTGPIGPPG	9|Oxidation	240717_Vulpes_lagopus.15109.15109. File:"240717_Vulpes_lagopus.wiff", NativeID:"sample=1 period=1 cycle=1982 experiment=2"
GSEGPQGVR		240717_Vulpes_lagopus.1832.1832. File:"240717_Vulpes_lagopus.wiff", NativeID:"sample=1 period=1 cycle=1658 experiment=5"
GVMGFPGPK	3|Oxidation|6|Oxidation	240717_Vulpes_lagopus.7283.7283. File:"240717_Vulpes_lagopus.wiff", NativeID:"sample=1 period=1 cycle=1791 experiment=3"
QGPPGPAGPR	4|Oxidation	240717_Vulpes_lagopus.3718.3718. File:"240717_Vulpes_lagopus.wiff", NativeID:"sample=1 period=1 cycle=1704 experiment=5"
GVVGLPGQRG	6|Oxidation|8|Deamidated	240717_Vulpes_lagopus.8063.8063. File:"240717_Vulpes_lagopus.wiff", NativeID:"sample=1 period=1 cycle=1810 experiment=4"
GLTGPIGPPGP	9|Oxidation	240717_Vulpes_lagopus.18962.18962. File:"240717_Vulpes_lagopus.wiff", NativeID:"sample=1 period=1 cycle=2076 experiment=2"
AGVMGFPGPK	4|Oxidation|7|Oxidation	240717_Vulpes_lagopus.8022.8022. File:"240717_Vulpes_lagopus.wiff", NativeID:"sample=1 period=1 cycle=1809 experiment=4"
DLGAPGPSGAR	5|Oxidation	240717_Vulpes_lagopus.3596.3596. File:"240717_Vulpes_lagopus.wiff", NativeID:"sample=1 period=1 cycle=1701 experiment=6"
GLPGTAGLPGM	3|Oxidation|9|Oxidation|11|Oxidation	240717_Vulpes_lagopus.11017.11017. File:"240717_Vulpes_lagopus.wiff", NativeID:"sample=1 period=1 cycle=1882 experiment=6"
PIGNVGAPGPK	4|Deamidated|10|Oxidation	240717_Vulpes_lagopus.5404.5404. File:"240717_Vulpes_lagopus.wiff", NativeID:"sample=1 period=1 cycle=1745 experiment=10"
PPGFPGAVGAK	2|Oxidation|5|Oxidation	240717_Vulpes_lagopus.7203.7203. File:"240717_Vulpes_lagopus.wiff", NativeID:"sample=1 period=1 cycle=1789 experiment=5"
~PGAPGPVGPAGK	1|Oxidation|4|Oxidation	240717_Vulpes_lagopus.4787.4787. File:"240717_Vulpes_lagopus.wiff", NativeID:"sample=1 period=1 cycle=1730 experiment=8"
IAGAPGFPGAR	5|Oxidation|8|Oxidation	240717_Vulpes_lagopus.7817.7817. File:"240717_Vulpes_lagopus.wiff", NativeID:"sample=1 period=1 cycle=1804 experiment=4"
GLTGPIGPPGPA	9|Oxidation	240717_Vulpes_lagopus.18390.18390. File:"240717_Vulpes_lagopus.wiff", NativeID:"sample=1 period=1 cycle=2062 experiment=4"
GLTGSPGSPGPD	6|Oxidation|9|Oxidation	240717_Vulpes_lagopus.4297.4297. File:"240717_Vulpes_lagopus.wiff", NativeID:"sample=1 period=1 cycle=1718 experiment=10"
GVVGLPGQRGE	6|Oxidation	240717_Vulpes_lagopus.7408.7408. File:"240717_Vulpes_lagopus.wiff", NativeID:"sample=1 period=1 cycle=1794 experiment=5"
TPGPQGIAGQR	2|Oxidation|5|Deamidated|10|Deamidated	240717_Vulpes_lagopus.5117.5117. File:"240717_Vulpes_lagopus.wiff", NativeID:"sample=1 period=1 cycle=1738 experiment=10"
GIAGAPGFPGAR	6|Oxidation|9|Oxidation	240717_Vulpes_lagopus.9214.9214. File:"240717_Vulpes_lagopus.wiff", NativeID:"sample=1 period=1 cycle=1838 experiment=7"
GVQGPPGPAGPR	6|Oxidation	240717_Vulpes_lagopus.3770.3770. File:"240717_Vulpes_lagopus.wiff", NativeID:"sample=1 period=1 cycle=1705 experiment=16"
GLTGPIGPPGPAG	9|Oxidation	240717_Vulpes_lagopus.17242.17242. File:"240717_Vulpes_lagopus.wiff", NativeID:"sample=1 period=1 cycle=2034 experiment=4"
EGSPGAEGSPGR	4|Oxidation|10|Oxidation	240717_Vulpes_lagopus.835.835. File:"240717_Vulpes_lagopus.wiff", NativeID:"sample=1 period=1 cycle=1618 experiment=2"
GTPGPQGIAGQR	6|Deamidated|11|Deamidated	240717_Vulpes_lagopus.6261.6261. File:"240717_Vulpes_lagopus.wiff", NativeID:"sample=1 period=1 cycle=1766 experiment=6"
GQAGVMGFPGPK	6|Oxidation|9|Oxidation	240717_Vulpes_lagopus.7410.7410. File:"240717_Vulpes_lagopus.wiff", NativeID:"sample=1 period=1 cycle=1794 experiment=7"
GLTGPIGPPGPAGA	9|Oxidation	240717_Vulpes_lagopus.18800.18800. File:"240717_Vulpes_lagopus.wiff", NativeID:"sample=1 period=1 cycle=2072 experiment=4"
GLTGSPGSPGPDGK	6|Oxidation	240717_Vulpes_lagopus.3321.3321. File:"240717_Vulpes_lagopus.wiff", NativeID:"sample=1 period=1 cycle=1694 experiment=18"
EQGPSGASGPAGPR	2|Deamidated	240717_Vulpes_lagopus.2874.2874. File:"240717_Vulpes_lagopus.wiff", NativeID:"sample=1 period=1 cycle=1683 experiment=22"
GLTGPIGPPGPAGAP	9|Oxidation|15|Oxidation	240717_Vulpes_lagopus.17613.17613. File:"240717_Vulpes_lagopus.wiff", NativeID:"sample=1 period=1 cycle=2043 experiment=6"
GFPGLPGPSGEPGK	6|Oxidation	240717_Vulpes_lagopus.16422.16422. File:"240717_Vulpes_lagopus.wiff", NativeID:"sample=1 period=1 cycle=2014 experiment=4"
GEQGPSGASGPAGPR	3|Deamidated	240717_Vulpes_lagopus.2919.2919. File:"240717_Vulpes_lagopus.wiff", NativeID:"sample=1 period=1 cycle=1684 experiment=26"
GLTGPIGPPGPAGAPG	9|Oxidation|15|Oxidation	240717_Vulpes_lagopus.16386.16386. File:"240717_Vulpes_lagopus.wiff", NativeID:"sample=1 period=1 cycle=2013 experiment=9"
GEPGPPGPAGAAGPAGN	3|Oxidation|6|Oxidation|17|Deamidated	240717_Vulpes_lagopus.5210.5210. File:"240717_Vulpes_lagopus.wiff", NativeID:"sample=1 period=1 cycle=1740 experiment=21"
SQGAPGLQGMPGER	2|Deamidated|5|Oxidation|8|Deamidated|10|Oxidation|11|Oxidation	240717_Vulpes_lagopus.3619.3619. File:"240717_Vulpes_lagopus.wiff", NativeID:"sample=1 period=1 cycle=1701 experiment=29"
GLTGPIGPPGPAGAPGD	9|Oxidation|15|Oxidation	240717_Vulpes_lagopus.16227.16227. File:"240717_Vulpes_lagopus.wiff", NativeID:"sample=1 period=1 cycle=2009 experiment=14"
PGEVGPPGPPGPAGEK	1|Oxidation|7|Oxidation|12|Oxidation	240717_Vulpes_lagopus.4226.4226. File:"240717_Vulpes_lagopus.wiff", NativeID:"sample=1 period=1 cycle=1716 experiment=21"
GSEGPQGVRGEPGPPG	6|Deamidated|12|Oxidation|15|Oxidation	240717_Vulpes_lagopus.3173.3173. File:"240717_Vulpes_lagopus.wiff", NativeID:"sample=1 period=1 cycle=1690 experiment=34"
SPGEQGPSGASGPAGPR	2|Oxidation|5|Deamidated	240717_Vulpes_lagopus.3050.3050. File:"240717_Vulpes_lagopus.wiff", NativeID:"sample=1 period=1 cycle=1687 experiment=34"
ANGAPGIAGAPGFPGAR	2|Deamidated|5|Oxidation|11|Oxidation|14|Oxidation	240717_Vulpes_lagopus.10984.10984. File:"240717_Vulpes_lagopus.wiff", NativeID:"sample=1 period=1 cycle=1881 experiment=14"
GPPGPMGPPGLAGPPGE	3|Oxidation|6|Oxidation|15|Oxidation	240717_Vulpes_lagopus.13523.13523. File:"240717_Vulpes_lagopus.wiff", NativeID:"sample=1 period=1 cycle=1943 experiment=15"
DGLNGLPGPIGPPGPR	4|Deamidated|12|Oxidation|13|Oxidation|15|Oxidation	240717_Vulpes_lagopus.18401.18401. File:"240717_Vulpes_lagopus.wiff", NativeID:"sample=1 period=1 cycle=2062 experiment=15"
GLTGPIGPPGPAGAPGDK	9|Oxidation	240717_Vulpes_lagopus.13356.13356. File:"240717_Vulpes_lagopus.wiff", NativeID:"sample=1 period=1 cycle=1939 experiment=12"
GANGAPGIAGAPGFPGAR	6|Oxidation|12|Oxidation|15|Oxidation	240717_Vulpes_lagopus.10371.10371. File:"240717_Vulpes_lagopus.wiff", NativeID:"sample=1 period=1 cycle=1866 experiment=16"
GLTGPIGPPGPAGAPGDKG	9|Oxidation|15|Oxidation	240717_Vulpes_lagopus.11647.11647. File:"240717_Vulpes_lagopus.wiff", NativeID:"sample=1 period=1 cycle=1897 experiment=25"
GDRGETGPAGPPGAPGAPG	12|Oxidation|15|Oxidation|18|Oxidation	240717_Vulpes_lagopus.2892.2892. File:"240717_Vulpes_lagopus.wiff", NativeID:"sample=1 period=1 cycle=1683 experiment=40"
GPPGAPGAPGAPGPVGPAGK	3|Oxidation|6|Oxidation|9|Oxidation|14|Oxidation	240717_Vulpes_lagopus.4195.4195. File:"240717_Vulpes_lagopus.wiff", NativeID:"sample=1 period=1 cycle=1715 experiment=31"
GSEGPQGVRGEPGPPGPA	6|Deamidated|12|Oxidation|15|Oxidation	240717_Vulpes_lagopus.4734.4734. File:"240717_Vulpes_lagopus.wiff", NativeID:"sample=1 period=1 cycle=1728 experiment=37"
GLTGPIGPPGPAGAPGDKGE	9|Oxidation|15|Oxidation	240717_Vulpes_lagopus.12013.12013. File:"240717_Vulpes_lagopus.wiff", NativeID:"sample=1 period=1 cycle=1906 experiment=22"
GSEGPQGVRGEPGPPGPAGA	6|Deamidated|12|Oxidation|15|Oxidation	240717_Vulpes_lagopus.5266.5266. File:"240717_Vulpes_lagopus.wiff", NativeID:"sample=1 period=1 cycle=1741 experiment=36"
GPPGPMGPPGLAGPPGESGR	5|Oxidation|6|Oxidation	240717_Vulpes_lagopus.11504.11504. File:"240717_Vulpes_lagopus.wiff", NativeID:"sample=1 period=1 cycle=1894 experiment=5"
GETGPAGRPGEVGPPGPPGPA	9|Oxidation|15|Oxidation|18|Oxidation	240717_Vulpes_lagopus.5924.5924. File:"240717_Vulpes_lagopus.wiff", NativeID:"sample=1 period=1 cycle=1757 experiment=38"
GSEGPQGVRGEPGPPGPAGAAG	6|Deamidated|12|Oxidation|15|Oxidation	240717_Vulpes_lagopus.5145.5145. File:"240717_Vulpes_lagopus.wiff", NativeID:"sample=1 period=1 cycle=1738 experiment=38"
GETGPAGRPGEVGPPGPPGPAG	9|Oxidation|15|Oxidation|18|Oxidation	240717_Vulpes_lagopus.5680.5680. File:"240717_Vulpes_lagopus.wiff", NativeID:"sample=1 period=1 cycle=1751 experiment=40"
GSEGPQGVRGEPGPPGPAGAAGPA	6|Deamidated|12|Oxidation|15|Oxidation	240717_Vulpes_lagopus.6746.6746. File:"240717_Vulpes_lagopus.wiff", NativeID:"sample=1 period=1 cycle=1777 experiment=40"
GSEGPQGVRGEPGPPGPAGAAGPAG	6|Deamidated|12|Oxidation|15|Oxidation	240717_Vulpes_lagopus.6418.6418. File:"240717_Vulpes_lagopus.wiff", NativeID:"sample=1 period=1 cycle=1769 experiment=40"
GETGPAGRPGEVGPPGPPGPAGEK	9|Oxidation|15|Oxidation|20|Oxidation	240717_Vulpes_lagopus.3782.3782. File:"240717_Vulpes_lagopus.wiff", NativeID:"sample=1 period=1 cycle=1705 experiment=28"
GETGPAGRPGEVGPPGPPGPAGEKG	9|Oxidation|15|Oxidation|20|Oxidation	240717_Vulpes_lagopus.3943.3943. File:"240717_Vulpes_lagopus.wiff", NativeID:"sample=1 period=1 cycle=1709 experiment=25"
GSEGPQGVRGEPGPPGPAGAAGPAGN	6|Deamidated|12|Oxidation|15|Oxidation|26|Deamidated	240717_Vulpes_lagopus.6296.6296. File:"240717_Vulpes_lagopus.wiff", NativeID:"sample=1 period=1 cycle=1766 experiment=41"
GEPGPPGPAGAAGPAGNPGADGQPGAK	5|Oxidation|6|Oxidation|17|Deamidated|18|Oxidation|23|Deamidated	240717_Vulpes_lagopus.4884.4884. File:"240717_Vulpes_lagopus.wiff", NativeID:"sample=1 period=1 cycle=1732 experiment=23"
GDRGETGPAGPPGAPGAPGAPGPVGPA	11|Oxidation|15|Oxidation|18|Oxidation|21|Oxidation	240717_Vulpes_lagopus.7239.7239. File:"240717_Vulpes_lagopus.wiff", NativeID:"sample=1 period=1 cycle=1789 experiment=41"
GDRGETGPAGPPGAPGAPGAPGPVGPAG	12|Oxidation|15|Oxidation|18|Oxidation|21|Oxidation	240717_Vulpes_lagopus.6911.6911. File:"240717_Vulpes_lagopus.wiff", NativeID:"sample=1 period=1 cycle=1781 experiment=41"
GSEGPQGVRGEPGPPGPAGAAGPAGNPG	6|Deamidated|12|Oxidation|15|Oxidation|26|Deamidated|27|Oxidation	240717_Vulpes_lagopus.5927.5927. File:"240717_Vulpes_lagopus.wiff", NativeID:"sample=1 period=1 cycle=1757 experiment=41"
GDRGETGPAGPPGAPGAPGAPGPVGPAGK	12|Oxidation|15|Oxidation|21|Oxidation	240717_Vulpes_lagopus.5627.5627. File:"240717_Vulpes_lagopus.wiff", NativeID:"sample=1 period=1 cycle=1750 experiment=28"
GSEGPQGVRGEPGPPGPAGAAGPAGNPGADG	6|Deamidated|12|Oxidation|15|Oxidation|26|Deamidated|27|Oxidation	240717_Vulpes_lagopus.6132.6132. File:"240717_Vulpes_lagopus.wiff", NativeID:"sample=1 period=1 cycle=1762 experiment=41"
GSEGPQGVRGEPGPPGPAGAAGPAGNPGADGQPGAK	12|Oxidation|15|Oxidation|26|Deamidated|27|Oxidation|32|Deamidated	240717_Vulpes_lagopus.5186.5186. File:"240717_Vulpes_lagopus.wiff", NativeID:"sample=1 period=1 cycle=1739 experiment=38"
VGPPGPSGNAGPPGPPGPAGK	4|Oxidation|13|Oxidation|16|Oxidation	240717_Vulpes_lagopus.4775.4775. File:"240717_Vulpes_lagopus.wiff", NativeID:"sample=1 period=1 cycle=1729 experiment=37"
GPAGSPGTPGPQGIAGQR	12|Deamidated|17|Deamidated	240717_Vulpes_lagopus.7857.7857. File:"240717_Vulpes_lagopus.wiff", NativeID:"sample=1 period=1 cycle=1805 experiment=3"
GSPGADGPAGSPGTPGPQGIAGQR	3|Oxidation|15|Oxidation|18|Deamidated|23|Deamidated	240717_Vulpes_lagopus.6928.6928. File:"240717_Vulpes_lagopus.wiff", NativeID:"sample=1 period=1 cycle=1782 experiment=17"
AAGPPGPTGPSGPPGFPGAVGAK	5|Oxidation|17|Oxidation	240717_Vulpes_lagopus.13133.13133. File:"240717_Vulpes_lagopus.wiff", NativeID:"sample=1 period=1 cycle=1933 experiment=35"
XP_051007948.1 collagen alpha-2(I) chain [Acomys russatus]
GVVGPQGAR		240717_Vulpes_lagopus.3224.3224. File:"240717_Vulpes_lagopus.wiff", NativeID:"sample=1 period=1 cycle=1692 experiment=3"
GPSGPQGIRG	6|Deamidated	240717_Vulpes_lagopus.4249.4249. File:"240717_Vulpes_lagopus.wiff", NativeID:"sample=1 period=1 cycle=1717 experiment=3"
FGLPGPAGPR	4|Oxidation	240717_Vulpes_lagopus.13306.13306. File:"240717_Vulpes_lagopus.wiff", NativeID:"sample=1 period=1 cycle=1938 experiment=3"
ASGPGGLPGER	8|Oxidation	240717_Vulpes_lagopus.3883.3883. File:"240717_Vulpes_lagopus.wiff", NativeID:"sample=1 period=1 cycle=1708 experiment=6"
VAGAPGLPGPR	5|Oxidation|10|Oxidation	240717_Vulpes_lagopus.5973.5973. File:"240717_Vulpes_lagopus.wiff", NativeID:"sample=1 period=1 cycle=1759 experiment=5"
APGILGLPGSR	2|Oxidation|8|Oxidation	240717_Vulpes_lagopus.16790.16790. File:"240717_Vulpes_lagopus.wiff", NativeID:"sample=1 period=1 cycle=2023 experiment=3"
GVAGAPGLPGPR	6|Oxidation|9|Oxidation	240717_Vulpes_lagopus.6465.6465. File:"240717_Vulpes_lagopus.wiff", NativeID:"sample=1 period=1 cycle=1771 experiment=5"
TGETGASGPPGF	10|Oxidation	240717_Vulpes_lagopus.11342.11342. File:"240717_Vulpes_lagopus.wiff", NativeID:"sample=1 period=1 cycle=1890 experiment=7"
PGPVGAAGATGAR	1|Oxidation	240717_Vulpes_lagopus.7859.7859. File:"240717_Vulpes_lagopus.wiff", NativeID:"sample=1 period=1 cycle=1805 experiment=5"
GFPGTPGLPGFK	3|Oxidation|9|Oxidation	240717_Vulpes_lagopus.22816.22816. File:"240717_Vulpes_lagopus.wiff", NativeID:"sample=1 period=1 cycle=2170 experiment=2"
IPGPVGAAGATGAR	2|Oxidation	240717_Vulpes_lagopus.6351.6351. File:"240717_Vulpes_lagopus.wiff", NativeID:"sample=1 period=1 cycle=1768 experiment=14"
RPGEPGLMGPR	2|Oxidation|5|Oxidation|8|Oxidation	240717_Vulpes_lagopus.2650.2650. File:"240717_Vulpes_lagopus.wiff", NativeID:"sample=1 period=1 cycle=1678 experiment=3"
LGAPGILGLPGSR	4|Oxidation|10|Oxidation	240717_Vulpes_lagopus.22530.22530. File:"240717_Vulpes_lagopus.wiff", NativeID:"sample=1 period=1 cycle=2163 experiment=3"
GIPGPVGAAGATGAR	3|Oxidation	240717_Vulpes_lagopus.7624.7624. File:"240717_Vulpes_lagopus.wiff", NativeID:"sample=1 period=1 cycle=1799 experiment=16"
GTAGASGPGGLPGER	12|Oxidation	240717_Vulpes_lagopus.4430.4430. File:"240717_Vulpes_lagopus.wiff", NativeID:"sample=1 period=1 cycle=1721 experiment=20"
LPGVAGAPGLPGPR	2|Oxidation|8|Oxidation|13|Oxidation	240717_Vulpes_lagopus.11793.11793. File:"240717_Vulpes_lagopus.wiff", NativeID:"sample=1 period=1 cycle=1901 experiment=7"
GSDGSVGPVGPAGPIG		240717_Vulpes_lagopus.18442.18442. File:"240717_Vulpes_lagopus.wiff", NativeID:"sample=1 period=1 cycle=2063 experiment=15"
LLGAPGILGLPGSR	5|Oxidation|11|Oxidation	240717_Vulpes_lagopus.31001.31001. File:"240717_Vulpes_lagopus.wiff", NativeID:"sample=1 period=1 cycle=2375 experiment=6"
GSPGERGEVGPAGPN	3|Oxidation|15|Deamidated	240717_Vulpes_lagopus.3663.3663. File:"240717_Vulpes_lagopus.wiff", NativeID:"sample=1 period=1 cycle=1702 experiment=32"
GLLGAPGILGLPGSR	6|Oxidation|12|Oxidation	240717_Vulpes_lagopus.32918.32918. File:"240717_Vulpes_lagopus.wiff", NativeID:"sample=1 period=1 cycle=2445 experiment=3"
PGTAGASGPGGLPGER	1|Oxidation|13|Oxidation	240717_Vulpes_lagopus.4636.4636. File:"240717_Vulpes_lagopus.wiff", NativeID:"sample=1 period=1 cycle=1726 experiment=21"
RGIPGPVGAAGATGAR	4|Oxidation	240717_Vulpes_lagopus.5440.5440. File:"240717_Vulpes_lagopus.wiff", NativeID:"sample=1 period=1 cycle=1746 experiment=5"
GSDGSVGPVGPAGPIGSA		240717_Vulpes_lagopus.18239.18239. File:"240717_Vulpes_lagopus.wiff", NativeID:"sample=1 period=1 cycle=2058 experiment=17"
TGETGASGPPGFTGEK		240717_Vulpes_lagopus.7584.7584. File:"240717_Vulpes_lagopus.wiff", NativeID:"sample=1 period=1 cycle=1798 experiment=17"
QGLLGAPGILGLPGSR	7|Oxidation|13|Oxidation	240717_Vulpes_lagopus.32693.32693. File:"240717_Vulpes_lagopus.wiff", NativeID:"sample=1 period=1 cycle=2434 experiment=5"
GSDGSVGPVGPAGPIGSAG		240717_Vulpes_lagopus.16804.16804. File:"240717_Vulpes_lagopus.wiff", NativeID:"sample=1 period=1 cycle=2023 experiment=17"
GAPGTAGASGPGGLPGER	3|Oxidation|15|Oxidation	240717_Vulpes_lagopus.4886.4886. File:"240717_Vulpes_lagopus.wiff", NativeID:"sample=1 period=1 cycle=1732 experiment=25"
PQGLLGAPGILGLPGSR	8|Oxidation|14|Oxidation	240717_Vulpes_lagopus.32711.32711. File:"240717_Vulpes_lagopus.wiff", NativeID:"sample=1 period=1 cycle=2435 experiment=8"
GPQGLLGAPGILGLPGSR	9|Oxidation|15|Oxidation	240717_Vulpes_lagopus.32920.32920. File:"240717_Vulpes_lagopus.wiff", NativeID:"sample=1 period=1 cycle=2445 experiment=5"
GPAGPNGFAGPAGAAGQPGAK	6|Deamidated|17|Deamidated|18|Oxidation	240717_Vulpes_lagopus.10139.10139. File:"240717_Vulpes_lagopus.wiff", NativeID:"sample=1 period=1 cycle=1860 experiment=30"
GEPGSAGAQGPPGPSGEEGK	3|Oxidation|12|Oxidation	240717_Vulpes_lagopus.2155.2155. File:"240717_Vulpes_lagopus.wiff", NativeID:"sample=1 period=1 cycle=1665 experiment=41"
GSPGERGEVGPAGPNGFAGPA	3|Oxidation|15|Deamidated	240717_Vulpes_lagopus.13698.13698. File:"240717_Vulpes_lagopus.wiff", NativeID:"sample=1 period=1 cycle=1947 experiment=26"
GSDGSVGPVGPAGPIGSAGPPGF	21|Oxidation	240717_Vulpes_lagopus.30399.30399. File:"240717_Vulpes_lagopus.wiff", NativeID:"sample=1 period=1 cycle=2359 experiment=13"
GEVGPAGPNGFAGPAGAAGQPGAK	20|Deamidated|21|Oxidation	240717_Vulpes_lagopus.12152.12152. File:"240717_Vulpes_lagopus.wiff", NativeID:"sample=1 period=1 cycle=1909 experiment=38"
GAPGPDGNNGAQGPPGPQGVQGGK	3|Oxidation|8|Deamidated|9|Deamidated|15|Oxidation|18|Deamidated|21|Deamidated	240717_Vulpes_lagopus.4574.4574. File:"240717_Vulpes_lagopus.wiff", NativeID:"sample=1 period=1 cycle=1724 experiment=41"
DQGPVGRTGETGASGPPGFTGEK	4|Oxidation|17|Oxidation	240717_Vulpes_lagopus.6399.6399. File:"240717_Vulpes_lagopus.wiff", NativeID:"sample=1 period=1 cycle=1769 experiment=21"
GESGNKGEPGSAGAQGPPGPSGEEGK	9|Oxidation|18|Oxidation	240717_Vulpes_lagopus.1416.1416. File:"240717_Vulpes_lagopus.wiff", NativeID:"sample=1 period=1 cycle=1647 experiment=40"
GEVGPAGPNGFAGPAGAAGQPGAKGER	9|Deamidated|20|Deamidated|21|Oxidation	240717_Vulpes_lagopus.10416.10416. File:"240717_Vulpes_lagopus.wiff", NativeID:"sample=1 period=1 cycle=1867 experiment=20"
GSDGSVGPVGPAGPIGSAGPPGFPGAPGPK	21|Oxidation|27|Oxidation	240717_Vulpes_lagopus.24383.24383. File:"240717_Vulpes_lagopus.wiff", NativeID:"sample=1 period=1 cycle=2208 experiment=11"
GSPGERGEVGPAGPNGFAGPAGAAGQPGAK	3|Oxidation|26|Deamidated|27|Oxidation	240717_Vulpes_lagopus.9156.9156. File:"240717_Vulpes_lagopus.wiff", NativeID:"sample=1 period=1 cycle=1836 experiment=31"
FQGPAGEPGEPGQTGPAGSR	2|Deamidated|8|Oxidation|13|Deamidated	240717_Vulpes_lagopus.6292.6292. File:"240717_Vulpes_lagopus.wiff", NativeID:"sample=1 period=1 cycle=1766 experiment=37"
XP_051016252.1 collagen alpha-1(II) chain [Acomys russatus]
GLTGPIGPPG	9|Oxidation	240717_Vulpes_lagopus.15109.15109. File:"240717_Vulpes_lagopus.wiff", NativeID:"sample=1 period=1 cycle=1982 experiment=2"
GVMGFPGPK	3|Oxidation|6|Oxidation	240717_Vulpes_lagopus.7283.7283. File:"240717_Vulpes_lagopus.wiff", NativeID:"sample=1 period=1 cycle=1791 experiment=3"
GLTGPIGPPGP	9|Oxidation	240717_Vulpes_lagopus.18962.18962. File:"240717_Vulpes_lagopus.wiff", NativeID:"sample=1 period=1 cycle=2076 experiment=2"
GLTGPIGPPGPA	9|Oxidation	240717_Vulpes_lagopus.18390.18390. File:"240717_Vulpes_lagopus.wiff", NativeID:"sample=1 period=1 cycle=2062 experiment=4"
GLTGPIGPPGPAG	9|Oxidation	240717_Vulpes_lagopus.17242.17242. File:"240717_Vulpes_lagopus.wiff", NativeID:"sample=1 period=1 cycle=2034 experiment=4"
GLTGPIGPPGPAGA	9|Oxidation	240717_Vulpes_lagopus.18800.18800. File:"240717_Vulpes_lagopus.wiff", NativeID:"sample=1 period=1 cycle=2072 experiment=4"
GFPGLPGPSGEPGK	6|Oxidation	240717_Vulpes_lagopus.16422.16422. File:"240717_Vulpes_lagopus.wiff", NativeID:"sample=1 period=1 cycle=2014 experiment=4"
Taxonomic match: Sarcophilus harrisii Average Score= [0.36687933]
Containing these species:Sarcophilus harrisii
XP_003768423.1 collagen alpha-1(I) chain isoform X1 [Sarcophilus harrisii]
FSGLDGAK		240717_Vulpes_lagopus.6995.6995. File:"240717_Vulpes_lagopus.wiff", NativeID:"sample=1 period=1 cycle=1784 experiment=2"
GFSGLDGAK		240717_Vulpes_lagopus.9579.9579. File:"240717_Vulpes_lagopus.wiff", NativeID:"sample=1 period=1 cycle=1847 experiment=3"
GLTGPIGPPG	9|Oxidation	240717_Vulpes_lagopus.15109.15109. File:"240717_Vulpes_lagopus.wiff", NativeID:"sample=1 period=1 cycle=1982 experiment=2"
GSEGPQGVR		240717_Vulpes_lagopus.1832.1832. File:"240717_Vulpes_lagopus.wiff", NativeID:"sample=1 period=1 cycle=1658 experiment=5"
GVMGFPGPK	3|Oxidation|6|Oxidation	240717_Vulpes_lagopus.7283.7283. File:"240717_Vulpes_lagopus.wiff", NativeID:"sample=1 period=1 cycle=1791 experiment=3"
GVVGLPGQRG	6|Oxidation|8|Deamidated	240717_Vulpes_lagopus.8063.8063. File:"240717_Vulpes_lagopus.wiff", NativeID:"sample=1 period=1 cycle=1810 experiment=4"
GLTGPIGPPGP	9|Oxidation	240717_Vulpes_lagopus.18962.18962. File:"240717_Vulpes_lagopus.wiff", NativeID:"sample=1 period=1 cycle=2076 experiment=2"
AGVMGFPGPK	4|Oxidation|7|Oxidation	240717_Vulpes_lagopus.8022.8022. File:"240717_Vulpes_lagopus.wiff", NativeID:"sample=1 period=1 cycle=1809 experiment=4"
GLPGTAGLPGM	3|Oxidation|9|Oxidation|11|Oxidation	240717_Vulpes_lagopus.11017.11017. File:"240717_Vulpes_lagopus.wiff", NativeID:"sample=1 period=1 cycle=1882 experiment=6"
PPGFPGAVGAK	2|Oxidation|5|Oxidation	240717_Vulpes_lagopus.7203.7203. File:"240717_Vulpes_lagopus.wiff", NativeID:"sample=1 period=1 cycle=1789 experiment=5"
PGPPGAVGPAGK	1|Oxidation|4|Oxidation	240717_Vulpes_lagopus.4787.4787. File:"240717_Vulpes_lagopus.wiff", NativeID:"sample=1 period=1 cycle=1730 experiment=8"
~PGAPGPVGPAGK	1|Oxidation|4|Oxidation	240717_Vulpes_lagopus.4787.4787. File:"240717_Vulpes_lagopus.wiff", NativeID:"sample=1 period=1 cycle=1730 experiment=8"
IAGAPGFPGAR	5|Oxidation|8|Oxidation	240717_Vulpes_lagopus.7817.7817. File:"240717_Vulpes_lagopus.wiff", NativeID:"sample=1 period=1 cycle=1804 experiment=4"
GLTGPIGPPGPA	9|Oxidation	240717_Vulpes_lagopus.18390.18390. File:"240717_Vulpes_lagopus.wiff", NativeID:"sample=1 period=1 cycle=2062 experiment=4"
GLTGSPGSPGPD	6|Oxidation|9|Oxidation	240717_Vulpes_lagopus.4297.4297. File:"240717_Vulpes_lagopus.wiff", NativeID:"sample=1 period=1 cycle=1718 experiment=10"
GVVGLPGQRGE	6|Oxidation	240717_Vulpes_lagopus.7408.7408. File:"240717_Vulpes_lagopus.wiff", NativeID:"sample=1 period=1 cycle=1794 experiment=5"
GFPGADGVAGPK	3|Oxidation	240717_Vulpes_lagopus.8474.8474. File:"240717_Vulpes_lagopus.wiff", NativeID:"sample=1 period=1 cycle=1820 experiment=5"
TPGPQGIAGQR	2|Oxidation|5|Deamidated|10|Deamidated	240717_Vulpes_lagopus.5117.5117. File:"240717_Vulpes_lagopus.wiff", NativeID:"sample=1 period=1 cycle=1738 experiment=10"
GIAGAPGFPGAR	6|Oxidation|9|Oxidation	240717_Vulpes_lagopus.9214.9214. File:"240717_Vulpes_lagopus.wiff", NativeID:"sample=1 period=1 cycle=1838 experiment=7"
GSAGPPGATGFPG	6|Oxidation|12|Oxidation	240717_Vulpes_lagopus.8229.8229. File:"240717_Vulpes_lagopus.wiff", NativeID:"sample=1 period=1 cycle=1814 experiment=6"
GLTGPIGPPGPAG	9|Oxidation	240717_Vulpes_lagopus.17242.17242. File:"240717_Vulpes_lagopus.wiff", NativeID:"sample=1 period=1 cycle=2034 experiment=4"
EGSPGAEGSPGR	4|Oxidation|10|Oxidation	240717_Vulpes_lagopus.835.835. File:"240717_Vulpes_lagopus.wiff", NativeID:"sample=1 period=1 cycle=1618 experiment=2"
GTPGPQGIAGQR	6|Deamidated|11|Deamidated	240717_Vulpes_lagopus.6261.6261. File:"240717_Vulpes_lagopus.wiff", NativeID:"sample=1 period=1 cycle=1766 experiment=6"
GVPGPPGAVGPAGK		240717_Vulpes_lagopus.8274.8274. File:"240717_Vulpes_lagopus.wiff", NativeID:"sample=1 period=1 cycle=1815 experiment=10"
GQAGVMGFPGPK	6|Oxidation|9|Oxidation	240717_Vulpes_lagopus.7410.7410. File:"240717_Vulpes_lagopus.wiff", NativeID:"sample=1 period=1 cycle=1794 experiment=7"
GLTGSPGSPGPDGK	6|Oxidation	240717_Vulpes_lagopus.3321.3321. File:"240717_Vulpes_lagopus.wiff", NativeID:"sample=1 period=1 cycle=1694 experiment=18"
PAGPPGFPGAVGAK	5|Oxidation|8|Oxidation	240717_Vulpes_lagopus.9996.9996. File:"240717_Vulpes_lagopus.wiff", NativeID:"sample=1 period=1 cycle=1857 experiment=10"
EQGPSGASGPAGPR	2|Deamidated	240717_Vulpes_lagopus.2874.2874. File:"240717_Vulpes_lagopus.wiff", NativeID:"sample=1 period=1 cycle=1683 experiment=22"
~GPSGPAGPAGPTGAR		240717_Vulpes_lagopus.3404.3404. File:"240717_Vulpes_lagopus.wiff", NativeID:"sample=1 period=1 cycle=1696 experiment=19"
~GLTGPIGPPGPAGPS	9|Oxidation|15|Oxidation	240717_Vulpes_lagopus.17613.17613. File:"240717_Vulpes_lagopus.wiff", NativeID:"sample=1 period=1 cycle=2043 experiment=6"
GSAGPPGATGFPGAAG	6|Oxidation|12|Oxidation	240717_Vulpes_lagopus.9465.9465. File:"240717_Vulpes_lagopus.wiff", NativeID:"sample=1 period=1 cycle=1844 experiment=12"
GVPGPPGAVGPAGKD	3|Oxidation|6|Oxidation	240717_Vulpes_lagopus.4960.4960. File:"240717_Vulpes_lagopus.wiff", NativeID:"sample=1 period=1 cycle=1734 experiment=17"
GFPGLPGPSGEPGK	6|Oxidation	240717_Vulpes_lagopus.16422.16422. File:"240717_Vulpes_lagopus.wiff", NativeID:"sample=1 period=1 cycle=2014 experiment=4"
GEQGPSGASGPAGPR	3|Deamidated	240717_Vulpes_lagopus.2919.2919. File:"240717_Vulpes_lagopus.wiff", NativeID:"sample=1 period=1 cycle=1684 experiment=26"
GSAGPPGATGFPGAAGR	6|Oxidation|12|Oxidation	240717_Vulpes_lagopus.6438.6438. File:"240717_Vulpes_lagopus.wiff", NativeID:"sample=1 period=1 cycle=1770 experiment=19"
~GLTGPIGPPGPAGPSGD	9|Oxidation|15|Oxidation	240717_Vulpes_lagopus.16227.16227. File:"240717_Vulpes_lagopus.wiff", NativeID:"sample=1 period=1 cycle=2009 experiment=14"
PTGPAGPPGFPGAVGAK	8|Oxidation|11|Oxidation	240717_Vulpes_lagopus.11105.11105. File:"240717_Vulpes_lagopus.wiff", NativeID:"sample=1 period=1 cycle=1884 experiment=12"
GSEGPQGVRGEPGPPG	6|Deamidated|12|Oxidation|15|Oxidation	240717_Vulpes_lagopus.3173.3173. File:"240717_Vulpes_lagopus.wiff", NativeID:"sample=1 period=1 cycle=1690 experiment=34"
SPGEQGPSGASGPAGPR	2|Oxidation|5|Deamidated	240717_Vulpes_lagopus.3050.3050. File:"240717_Vulpes_lagopus.wiff", NativeID:"sample=1 period=1 cycle=1687 experiment=34"
ANGAPGIAGAPGFPGAR	2|Deamidated|5|Oxidation|11|Oxidation|14|Oxidation	240717_Vulpes_lagopus.10984.10984. File:"240717_Vulpes_lagopus.wiff", NativeID:"sample=1 period=1 cycle=1881 experiment=14"
PAGAPGTPGPQGIAGQR	5|Oxidation|11|Deamidated|16|Deamidated	240717_Vulpes_lagopus.7552.7552. File:"240717_Vulpes_lagopus.wiff", NativeID:"sample=1 period=1 cycle=1797 experiment=26"
DGLNGLPGPIGPPGPR	4|Deamidated|12|Oxidation|13|Oxidation|15|Oxidation	240717_Vulpes_lagopus.18401.18401. File:"240717_Vulpes_lagopus.wiff", NativeID:"sample=1 period=1 cycle=2062 experiment=15"
GPTGPAGPPGFPGAVGAK	9|Oxidation|12|Oxidation	240717_Vulpes_lagopus.11596.11596. File:"240717_Vulpes_lagopus.wiff", NativeID:"sample=1 period=1 cycle=1896 experiment=15"
GANGAPGIAGAPGFPGAR	6|Oxidation|12|Oxidation|15|Oxidation	240717_Vulpes_lagopus.10371.10371. File:"240717_Vulpes_lagopus.wiff", NativeID:"sample=1 period=1 cycle=1866 experiment=16"
~GLTGPIGPPGPAGPSGDK	9|Oxidation|15|Oxidation	240717_Vulpes_lagopus.11805.11805. File:"240717_Vulpes_lagopus.wiff", NativeID:"sample=1 period=1 cycle=1901 experiment=19"
GPAGAPGTPGPQGIAGQR	6|Oxidation|12|Deamidated|17|Deamidated	240717_Vulpes_lagopus.7762.7762. File:"240717_Vulpes_lagopus.wiff", NativeID:"sample=1 period=1 cycle=1802 experiment=31"
~GLTGPIGPPGPAGPSGDKG	9|Oxidation|15|Oxidation	240717_Vulpes_lagopus.11647.11647. File:"240717_Vulpes_lagopus.wiff", NativeID:"sample=1 period=1 cycle=1897 experiment=25"
GDRGETGPAGPPGAPGAPG	12|Oxidation|15|Oxidation|18|Oxidation	240717_Vulpes_lagopus.2892.2892. File:"240717_Vulpes_lagopus.wiff", NativeID:"sample=1 period=1 cycle=1683 experiment=40"
GPPGAPGAPGAPGPVGPAGK	3|Oxidation|6|Oxidation|9|Oxidation|14|Oxidation	240717_Vulpes_lagopus.4195.4195. File:"240717_Vulpes_lagopus.wiff", NativeID:"sample=1 period=1 cycle=1715 experiment=31"
GSEGPQGVRGEPGPPGPA	6|Deamidated|12|Oxidation|15|Oxidation	240717_Vulpes_lagopus.4734.4734. File:"240717_Vulpes_lagopus.wiff", NativeID:"sample=1 period=1 cycle=1728 experiment=37"
EPGSPGENGAPGQMGPR	2|Oxidation|5|Oxidation|8|Deamidated|11|Oxidation|13|Deamidated|14|Oxidation	240717_Vulpes_lagopus.1865.1865. File:"240717_Vulpes_lagopus.wiff", NativeID:"sample=1 period=1 cycle=1658 experiment=38"
GEPGSPGENGAPGQMGPR	3|Oxidation|6|Oxidation|12|Oxidation|14|Deamidated|15|Oxidation	240717_Vulpes_lagopus.1622.1622. File:"240717_Vulpes_lagopus.wiff", NativeID:"sample=1 period=1 cycle=1652 experiment=41"
~GLTGPIGPPGPAGPSGDKGE	9|Oxidation|15|Oxidation	240717_Vulpes_lagopus.12013.12013. File:"240717_Vulpes_lagopus.wiff", NativeID:"sample=1 period=1 cycle=1906 experiment=22"
ADGPAGAPGTPGPQGIAGQR	8|Oxidation|14|Deamidated|19|Deamidated	240717_Vulpes_lagopus.8628.8628. File:"240717_Vulpes_lagopus.wiff", NativeID:"sample=1 period=1 cycle=1823 experiment=36"
GNDGATGAAGPPGPTGPAGPPG	2|Deamidated|12|Oxidation|21|Oxidation	240717_Vulpes_lagopus.6040.6040. File:"240717_Vulpes_lagopus.wiff", NativeID:"sample=1 period=1 cycle=1760 experiment=31"
GPPGPTGPAGPPGFPGAVGAK	3|Oxidation|12|Oxidation|15|Oxidation	240717_Vulpes_lagopus.12760.12760. File:"240717_Vulpes_lagopus.wiff", NativeID:"sample=1 period=1 cycle=1924 experiment=31"
AGPPGPTGPAGPPGFPGAVGAK	4|Oxidation|13|Oxidation|16|Oxidation	240717_Vulpes_lagopus.13104.13104. File:"240717_Vulpes_lagopus.wiff", NativeID:"sample=1 period=1 cycle=1933 experiment=6"
AAGPPGPTGPAGPPGFPGAVGAK	5|Oxidation|14|Oxidation|17|Oxidation	240717_Vulpes_lagopus.13063.13063. File:"240717_Vulpes_lagopus.wiff", NativeID:"sample=1 period=1 cycle=1932 experiment=6"
SPGADGPAGAPGTPGPQGIAGQR	2|Oxidation|11|Oxidation|17|Deamidated|22|Deamidated	240717_Vulpes_lagopus.8672.8672. File:"240717_Vulpes_lagopus.wiff", NativeID:"sample=1 period=1 cycle=1824 experiment=39"
GSPGADGPAGAPGTPGPQGIAGQR	12|Oxidation|23|Deamidated	240717_Vulpes_lagopus.8408.8408. File:"240717_Vulpes_lagopus.wiff", NativeID:"sample=1 period=1 cycle=1818 experiment=21"
GPAGPKGEPGSPGENGAPGQMGPR	9|Oxidation|12|Oxidation|15|Deamidated|18|Oxidation|20|Deamidated|21|Oxidation	240717_Vulpes_lagopus.1945.1945. File:"240717_Vulpes_lagopus.wiff", NativeID:"sample=1 period=1 cycle=1660 experiment=36"
GDRGETGPAGPPGAPGAPGAPGPVGPA	11|Oxidation|15|Oxidation|18|Oxidation|21|Oxidation	240717_Vulpes_lagopus.7239.7239. File:"240717_Vulpes_lagopus.wiff", NativeID:"sample=1 period=1 cycle=1789 experiment=41"
GNDGATGAAGPPGPTGPAGPPGFPGAVG	2|Deamidated|12|Oxidation|21|Oxidation|24|Oxidation	240717_Vulpes_lagopus.17987.17987. File:"240717_Vulpes_lagopus.wiff", NativeID:"sample=1 period=1 cycle=2052 experiment=11"
LQGPPGPPGSPGEQGPSGASGPAGPR	2|Deamidated|5|Oxidation|8|Oxidation|11|Oxidation|14|Deamidated	240717_Vulpes_lagopus.6852.6852. File:"240717_Vulpes_lagopus.wiff", NativeID:"sample=1 period=1 cycle=1780 experiment=23"
GDRGETGPAGPPGAPGAPGAPGPVGPAG	12|Oxidation|15|Oxidation|18|Oxidation|21|Oxidation	240717_Vulpes_lagopus.6911.6911. File:"240717_Vulpes_lagopus.wiff", NativeID:"sample=1 period=1 cycle=1781 experiment=41"
GLQGPPGPPGSPGEQGPSGASGPAGPR	3|Deamidated|6|Oxidation|9|Oxidation|12|Oxidation|15|Deamidated	240717_Vulpes_lagopus.7813.7813. File:"240717_Vulpes_lagopus.wiff", NativeID:"sample=1 period=1 cycle=1803 experiment=41"
GDRGETGPAGPPGAPGAPGAPGPVGPAGK	12|Oxidation|15|Oxidation|21|Oxidation	240717_Vulpes_lagopus.5627.5627. File:"240717_Vulpes_lagopus.wiff", NativeID:"sample=1 period=1 cycle=1750 experiment=28"
GNDGATGAAGPPGPTGPAGPPGFPGAVGAK	12|Oxidation|21|Oxidation	240717_Vulpes_lagopus.16580.16580. File:"240717_Vulpes_lagopus.wiff", NativeID:"sample=1 period=1 cycle=2017 experiment=39"
GFSGLQGPPGPPGSPGEQGPSGASGPAGPR	9|Oxidation|12|Oxidation|15|Oxidation	240717_Vulpes_lagopus.13207.13207. File:"240717_Vulpes_lagopus.wiff", NativeID:"sample=1 period=1 cycle=1935 experiment=27"
ARGNDGATGAAGPPGPTGPAGPPGFPGAVGAK	4|Deamidated|14|Oxidation|23|Oxidation|26|Oxidation	240717_Vulpes_lagopus.11326.11326. File:"240717_Vulpes_lagopus.wiff", NativeID:"sample=1 period=1 cycle=1889 experiment=32"
VGPPGPSGNAGPPGPPGPAGK	4|Oxidation|13|Oxidation|16|Oxidation	240717_Vulpes_lagopus.4775.4775. File:"240717_Vulpes_lagopus.wiff", NativeID:"sample=1 period=1 cycle=1729 experiment=37"
~GLTGPIGPPGPAGPSGDKGESGPSGPAGPTGAR	9|Oxidation|15|Oxidation	240717_Vulpes_lagopus.12045.12045. File:"240717_Vulpes_lagopus.wiff", NativeID:"sample=1 period=1 cycle=1907 experiment=13"
GLPGPPGSPGPQGFQGPPGEPGEPGASGPMGPR	3|Oxidation|6|Oxidation|12|Deamidated|18|Oxidation|21|Oxidation|24|Oxidation|30|Oxidation	240717_Vulpes_lagopus.12847.12847. File:"240717_Vulpes_lagopus.wiff", NativeID:"sample=1 period=1 cycle=1926 experiment=36"
RPGPPGPAGARGNDGATGAAGPPGPTGPAGPPGFPGAVGAK	2|Oxidation|4|Oxidation|5|Oxidation|7|Oxidation|23|Oxidation|32|Oxidation|35|Oxidation	240717_Vulpes_lagopus.9733.9733. File:"240717_Vulpes_lagopus.wiff", NativeID:"sample=1 period=1 cycle=1850 experiment=34"
XP_031796637.1 collagen alpha-2(I) chain [Sarcophilus harrisii]
FGLPGPAGPR	4|Oxidation	240717_Vulpes_lagopus.13306.13306. File:"240717_Vulpes_lagopus.wiff", NativeID:"sample=1 period=1 cycle=1938 experiment=3"
PGNIGFPGPK	1|Oxidation|3|Deamidated|9|Oxidation	240717_Vulpes_lagopus.10152.10152. File:"240717_Vulpes_lagopus.wiff", NativeID:"sample=1 period=1 cycle=1861 experiment=2"
VAGAPGLPGPR	5|Oxidation|10|Oxidation	240717_Vulpes_lagopus.5973.5973. File:"240717_Vulpes_lagopus.wiff", NativeID:"sample=1 period=1 cycle=1759 experiment=5"
APGILGLPGSR	2|Oxidation|8|Oxidation	240717_Vulpes_lagopus.16790.16790. File:"240717_Vulpes_lagopus.wiff", NativeID:"sample=1 period=1 cycle=2023 experiment=3"
GVAGAPGLPGPR	6|Oxidation|9|Oxidation	240717_Vulpes_lagopus.6465.6465. File:"240717_Vulpes_lagopus.wiff", NativeID:"sample=1 period=1 cycle=1771 experiment=5"
ITGPPGPPGAAGK	5|Oxidation|8|Oxidation	240717_Vulpes_lagopus.3646.3646. File:"240717_Vulpes_lagopus.wiff", NativeID:"sample=1 period=1 cycle=1702 experiment=15"
GEPGNIGFPGPK	3|Oxidation|9|Oxidation	240717_Vulpes_lagopus.9540.9540. File:"240717_Vulpes_lagopus.wiff", NativeID:"sample=1 period=1 cycle=1846 experiment=5"
GFPGTPGLPGFK	3|Oxidation|9|Oxidation	240717_Vulpes_lagopus.22816.22816. File:"240717_Vulpes_lagopus.wiff", NativeID:"sample=1 period=1 cycle=2170 experiment=2"
RPGEPGLMGPR	2|Oxidation|5|Oxidation|8|Oxidation	240717_Vulpes_lagopus.2650.2650. File:"240717_Vulpes_lagopus.wiff", NativeID:"sample=1 period=1 cycle=1678 experiment=3"
LGAPGILGLPGSR	4|Oxidation|10|Oxidation	240717_Vulpes_lagopus.22530.22530. File:"240717_Vulpes_lagopus.wiff", NativeID:"sample=1 period=1 cycle=2163 experiment=3"
PVGNPGPAGPAGPR	4|Deamidated|5|Oxidation	240717_Vulpes_lagopus.4385.4385. File:"240717_Vulpes_lagopus.wiff", NativeID:"sample=1 period=1 cycle=1720 experiment=16"
PGEFGLPGPAGPR	1|Oxidation|7|Oxidation	240717_Vulpes_lagopus.15437.15437. File:"240717_Vulpes_lagopus.wiff", NativeID:"sample=1 period=1 cycle=1990 experiment=2"
LPGVAGAPGLPGPR	2|Oxidation|8|Oxidation|13|Oxidation	240717_Vulpes_lagopus.11793.11793. File:"240717_Vulpes_lagopus.wiff", NativeID:"sample=1 period=1 cycle=1901 experiment=7"
~GSDGSVGPVGPAGPLG		240717_Vulpes_lagopus.18442.18442. File:"240717_Vulpes_lagopus.wiff", NativeID:"sample=1 period=1 cycle=2063 experiment=15"
LLGAPGILGLPGSR	5|Oxidation|11|Oxidation	240717_Vulpes_lagopus.31001.31001. File:"240717_Vulpes_lagopus.wiff", NativeID:"sample=1 period=1 cycle=2375 experiment=6"
GLLGAPGILGLPGSR	6|Oxidation|12|Oxidation	240717_Vulpes_lagopus.32918.32918. File:"240717_Vulpes_lagopus.wiff", NativeID:"sample=1 period=1 cycle=2445 experiment=3"
GEPGEPGQTGPAGAR	3|Oxidation|6|Oxidation|8|Deamidated	240717_Vulpes_lagopus.2023.2023. File:"240717_Vulpes_lagopus.wiff", NativeID:"sample=1 period=1 cycle=1662 experiment=32"
~GSDGSVGPVGPAGPLGSA		240717_Vulpes_lagopus.18239.18239. File:"240717_Vulpes_lagopus.wiff", NativeID:"sample=1 period=1 cycle=2058 experiment=17"
AAGLPGVAGAPGLPGPR	5|Oxidation|11|Oxidation|16|Oxidation	240717_Vulpes_lagopus.14749.14749. File:"240717_Vulpes_lagopus.wiff", NativeID:"sample=1 period=1 cycle=1973 experiment=11"
QGLLGAPGILGLPGSR	7|Oxidation|13|Oxidation	240717_Vulpes_lagopus.32693.32693. File:"240717_Vulpes_lagopus.wiff", NativeID:"sample=1 period=1 cycle=2434 experiment=5"
~GSDGSVGPVGPAGPLGSAG		240717_Vulpes_lagopus.16804.16804. File:"240717_Vulpes_lagopus.wiff", NativeID:"sample=1 period=1 cycle=2023 experiment=17"
GAAGLPGVAGAPGLPGPR	6|Oxidation|12|Oxidation|17|Oxidation	240717_Vulpes_lagopus.15042.15042. File:"240717_Vulpes_lagopus.wiff", NativeID:"sample=1 period=1 cycle=1980 experiment=17"
~GELGPVGNPGPAGPAGPR	11|Oxidation	240717_Vulpes_lagopus.9765.9765. File:"240717_Vulpes_lagopus.wiff", NativeID:"sample=1 period=1 cycle=1851 experiment=25"
PQGLLGAPGILGLPGSR	8|Oxidation|14|Oxidation	240717_Vulpes_lagopus.32711.32711. File:"240717_Vulpes_lagopus.wiff", NativeID:"sample=1 period=1 cycle=2435 experiment=8"
GPAGEPGEPGQTGPAGAR	6|Oxidation|9|Oxidation|11|Deamidated	240717_Vulpes_lagopus.2686.2686. File:"240717_Vulpes_lagopus.wiff", NativeID:"sample=1 period=1 cycle=1678 experiment=39"
GPQGLLGAPGILGLPGSR	9|Oxidation|15|Oxidation	240717_Vulpes_lagopus.32920.32920. File:"240717_Vulpes_lagopus.wiff", NativeID:"sample=1 period=1 cycle=2445 experiment=5"
FQGPAGEPGEPGQTGPAGAR	2|Deamidated|8|Oxidation|11|Oxidation|13|Deamidated	240717_Vulpes_lagopus.6308.6308. File:"240717_Vulpes_lagopus.wiff", NativeID:"sample=1 period=1 cycle=1767 experiment=12"
~GSDGSVGPVGPAGPLGSAGPPGF	21|Oxidation	240717_Vulpes_lagopus.30399.30399. File:"240717_Vulpes_lagopus.wiff", NativeID:"sample=1 period=1 cycle=2359 experiment=13"
~GSDGSVGPVGPAGPLGSAGPPGFPGAPGPK	21|Oxidation|27|Oxidation	240717_Vulpes_lagopus.24383.24383. File:"240717_Vulpes_lagopus.wiff", NativeID:"sample=1 period=1 cycle=2208 experiment=11"
GSQGSQGPAGPPGPPGLPGPPGPS	3|Deamidated|6|Deamidated|12|Oxidation|18|Oxidation|21|Oxidation	240717_Vulpes_lagopus.6540.6540. File:"240717_Vulpes_lagopus.wiff", NativeID:"sample=1 period=1 cycle=1772 experiment=39"
GPPGASGPPGAQGFQGPAGEPGEPGQTGPAGAR	2|Oxidation|9|Oxidation|12|Deamidated|21|Oxidation|24|Oxidation|26|Deamidated	240717_Vulpes_lagopus.9696.9696. File:"240717_Vulpes_lagopus.wiff", NativeID:"sample=1 period=1 cycle=1849 experiment=38"
PGPMGLMGPRGPPGASGPPGAQGFQGPAGEPGEPGQTGPAGAR	7|Oxidation|18|Oxidation|22|Deamidated|25|Deamidated|31|Oxidation|34|Oxidation|36|Deamidated	240717_Vulpes_lagopus.10639.10639. File:"240717_Vulpes_lagopus.wiff", NativeID:"sample=1 period=1 cycle=1872 experiment=38"
XP_023355098.1 collagen alpha-2(V) chain [Sarcophilus harrisii]
LVPVVTGIR		240717_Vulpes_lagopus.20561.20561. File:"240717_Vulpes_lagopus.wiff", NativeID:"sample=1 period=1 cycle=2115 experiment=2"
GLVPVVTGIR		240717_Vulpes_lagopus.26512.26512. File:"240717_Vulpes_lagopus.wiff", NativeID:"sample=1 period=1 cycle=2263 experiment=2"
GLTGNPGVQGPEGK	5|Deamidated|6|Oxidation	240717_Vulpes_lagopus.4961.4961. File:"240717_Vulpes_lagopus.wiff", NativeID:"sample=1 period=1 cycle=1734 experiment=18"
GTQGPPGATGFPGSAGR	3|Deamidated|6|Oxidation|12|Oxidation	240717_Vulpes_lagopus.6114.6114. File:"240717_Vulpes_lagopus.wiff", NativeID:"sample=1 period=1 cycle=1762 experiment=23"
GFTGLQGLPGPPGPNGEQGSAGIPGPFGPR	6|Deamidated|9|Oxidation|12|Oxidation|15|Deamidated|24|Oxidation	240717_Vulpes_lagopus.33125.33125. File:"240717_Vulpes_lagopus.wiff", NativeID:"sample=1 period=1 cycle=2457 experiment=12"
XP_031793901.1 collagen alpha-1(II) chain isoform X1 [Sarcophilus harrisii]
GLTGPIGPPG	9|Oxidation	240717_Vulpes_lagopus.15109.15109. File:"240717_Vulpes_lagopus.wiff", NativeID:"sample=1 period=1 cycle=1982 experiment=2"
GVMGFPGPK	3|Oxidation|6|Oxidation	240717_Vulpes_lagopus.7283.7283. File:"240717_Vulpes_lagopus.wiff", NativeID:"sample=1 period=1 cycle=1791 experiment=3"
GLTGPIGPPGP	9|Oxidation	240717_Vulpes_lagopus.18962.18962. File:"240717_Vulpes_lagopus.wiff", NativeID:"sample=1 period=1 cycle=2076 experiment=2"
GLTGPIGPPGPA	9|Oxidation	240717_Vulpes_lagopus.18390.18390. File:"240717_Vulpes_lagopus.wiff", NativeID:"sample=1 period=1 cycle=2062 experiment=4"
GLTGPIGPPGPAG	9|Oxidation	240717_Vulpes_lagopus.17242.17242. File:"240717_Vulpes_lagopus.wiff", NativeID:"sample=1 period=1 cycle=2034 experiment=4"
GFPGLPGPSGEPGK	6|Oxidation	240717_Vulpes_lagopus.16422.16422. File:"240717_Vulpes_lagopus.wiff", NativeID:"sample=1 period=1 cycle=2014 experiment=4"
Taxonomic match: Ornithorhynchus anatinus Average Score= [0.3199454]
Containing these species:Ornithorhynchus anatinus
XP_028926373.1 collagen alpha-2(I) chain [Ornithorhynchus anatinus]
GVVGPQGAR		240717_Vulpes_lagopus.3224.3224. File:"240717_Vulpes_lagopus.wiff", NativeID:"sample=1 period=1 cycle=1692 experiment=3"
FGLPGPAGPR	4|Oxidation	240717_Vulpes_lagopus.13306.13306. File:"240717_Vulpes_lagopus.wiff", NativeID:"sample=1 period=1 cycle=1938 experiment=3"
PGNIGFPGPK	1|Oxidation|3|Deamidated|9|Oxidation	240717_Vulpes_lagopus.10152.10152. File:"240717_Vulpes_lagopus.wiff", NativeID:"sample=1 period=1 cycle=1861 experiment=2"
VAGAPGLPGPR	5|Oxidation|10|Oxidation	240717_Vulpes_lagopus.5973.5973. File:"240717_Vulpes_lagopus.wiff", NativeID:"sample=1 period=1 cycle=1759 experiment=5"
GVAGAPGLPGPR	6|Oxidation|9|Oxidation	240717_Vulpes_lagopus.6465.6465. File:"240717_Vulpes_lagopus.wiff", NativeID:"sample=1 period=1 cycle=1771 experiment=5"
GEPGNIGFPGPK	3|Oxidation|9|Oxidation	240717_Vulpes_lagopus.9540.9540. File:"240717_Vulpes_lagopus.wiff", NativeID:"sample=1 period=1 cycle=1846 experiment=5"
GFPGTPGLPGFK	3|Oxidation|9|Oxidation	240717_Vulpes_lagopus.22816.22816. File:"240717_Vulpes_lagopus.wiff", NativeID:"sample=1 period=1 cycle=2170 experiment=2"
PGEFGLPGPAGPR	1|Oxidation|7|Oxidation	240717_Vulpes_lagopus.15437.15437. File:"240717_Vulpes_lagopus.wiff", NativeID:"sample=1 period=1 cycle=1990 experiment=2"
LPGVAGAPGLPGPR	2|Oxidation|8|Oxidation|13|Oxidation	240717_Vulpes_lagopus.11793.11793. File:"240717_Vulpes_lagopus.wiff", NativeID:"sample=1 period=1 cycle=1901 experiment=7"
~GSDGSVGPVGPAGPLG		240717_Vulpes_lagopus.18442.18442. File:"240717_Vulpes_lagopus.wiff", NativeID:"sample=1 period=1 cycle=2063 experiment=15"
GSPGERGEVGPAGPN	3|Oxidation|15|Deamidated	240717_Vulpes_lagopus.3663.3663. File:"240717_Vulpes_lagopus.wiff", NativeID:"sample=1 period=1 cycle=1702 experiment=32"
~GSDGSVGPVGPAGPLGSA		240717_Vulpes_lagopus.18239.18239. File:"240717_Vulpes_lagopus.wiff", NativeID:"sample=1 period=1 cycle=2058 experiment=17"
AAGLPGVAGAPGLPGPR	5|Oxidation|11|Oxidation|16|Oxidation	240717_Vulpes_lagopus.14749.14749. File:"240717_Vulpes_lagopus.wiff", NativeID:"sample=1 period=1 cycle=1973 experiment=11"
~GSDGSVGPVGPAGPLGSAG		240717_Vulpes_lagopus.16804.16804. File:"240717_Vulpes_lagopus.wiff", NativeID:"sample=1 period=1 cycle=2023 experiment=17"
GAAGLPGVAGAPGLPGPR	6|Oxidation|12|Oxidation|17|Oxidation	240717_Vulpes_lagopus.15042.15042. File:"240717_Vulpes_lagopus.wiff", NativeID:"sample=1 period=1 cycle=1980 experiment=17"
~GSDGSVGPVGPAGPLGSAGPPGF	21|Oxidation	240717_Vulpes_lagopus.30399.30399. File:"240717_Vulpes_lagopus.wiff", NativeID:"sample=1 period=1 cycle=2359 experiment=13"
~GSDGSVGPVGPAGPLGSAGPPGFPGAPGPK	21|Oxidation|27|Oxidation	240717_Vulpes_lagopus.24383.24383. File:"240717_Vulpes_lagopus.wiff", NativeID:"sample=1 period=1 cycle=2208 experiment=11"
PQGLLGSPGILGLPGSR	14|Oxidation	240717_Vulpes_lagopus.32735.32735. File:"240717_Vulpes_lagopus.wiff", NativeID:"sample=1 period=1 cycle=2436 experiment=9"
GPQGLLGSPGILGLPGSR	15|Oxidation	240717_Vulpes_lagopus.32941.32941. File:"240717_Vulpes_lagopus.wiff", NativeID:"sample=1 period=1 cycle=2446 experiment=10"
*TAGPPGTPGPQGLLGSPGILGLPGSR	5|Oxidation|8|Oxidation|11|Deamidated|23|Oxidation	240717_Vulpes_lagopus.33724.33724. File:"240717_Vulpes_lagopus.wiff", NativeID:"sample=1 period=1 cycle=2492 experiment=3"
*GPSGEPGTAGPPGTPGPQGLLGSPGILGLPGSR	6|Oxidation|12|Oxidation|15|Oxidation|30|Oxidation	240717_Vulpes_lagopus.32786.32786. File:"240717_Vulpes_lagopus.wiff", NativeID:"sample=1 period=1 cycle=2438 experiment=12"
XP_028925094.1 collagen alpha-2(V) chain [Ornithorhynchus anatinus]
LVPVVTGIR		240717_Vulpes_lagopus.20561.20561. File:"240717_Vulpes_lagopus.wiff", NativeID:"sample=1 period=1 cycle=2115 experiment=2"
GLVPVVTGIR		240717_Vulpes_lagopus.26512.26512. File:"240717_Vulpes_lagopus.wiff", NativeID:"sample=1 period=1 cycle=2263 experiment=2"
GLTGNPGVQGPEGK	5|Deamidated|6|Oxidation	240717_Vulpes_lagopus.4961.4961. File:"240717_Vulpes_lagopus.wiff", NativeID:"sample=1 period=1 cycle=1734 experiment=18"
GTQGPPGATGFPGSAGR	3|Deamidated|6|Oxidation|12|Oxidation	240717_Vulpes_lagopus.6114.6114. File:"240717_Vulpes_lagopus.wiff", NativeID:"sample=1 period=1 cycle=1762 experiment=23"
XP_028928750.1 collagen alpha-1(II) chain [Ornithorhynchus anatinus]
GLTGPIGPPG	9|Oxidation	240717_Vulpes_lagopus.15109.15109. File:"240717_Vulpes_lagopus.wiff", NativeID:"sample=1 period=1 cycle=1982 experiment=2"
GVMGFPGPK	3|Oxidation|6|Oxidation	240717_Vulpes_lagopus.7283.7283. File:"240717_Vulpes_lagopus.wiff", NativeID:"sample=1 period=1 cycle=1791 experiment=3"
GLTGPIGPPGP	9|Oxidation	240717_Vulpes_lagopus.18962.18962. File:"240717_Vulpes_lagopus.wiff", NativeID:"sample=1 period=1 cycle=2076 experiment=2"
GLTGPIGPPGPA	9|Oxidation	240717_Vulpes_lagopus.18390.18390. File:"240717_Vulpes_lagopus.wiff", NativeID:"sample=1 period=1 cycle=2062 experiment=4"
GLTGPIGPPGPAG	9|Oxidation	240717_Vulpes_lagopus.17242.17242. File:"240717_Vulpes_lagopus.wiff", NativeID:"sample=1 period=1 cycle=2034 experiment=4"
GFPGLPGPSGEPGK	6|Oxidation	240717_Vulpes_lagopus.16422.16422. File:"240717_Vulpes_lagopus.wiff", NativeID:"sample=1 period=1 cycle=2014 experiment=4"
XP_028930744.1 collagen alpha-1(I) chain [Ornithorhynchus anatinus]
FSGLDGAK		240717_Vulpes_lagopus.6995.6995. File:"240717_Vulpes_lagopus.wiff", NativeID:"sample=1 period=1 cycle=1784 experiment=2"
GFSGLDGAK		240717_Vulpes_lagopus.9579.9579. File:"240717_Vulpes_lagopus.wiff", NativeID:"sample=1 period=1 cycle=1847 experiment=3"
GLTGPIGPPG	9|Oxidation	240717_Vulpes_lagopus.15109.15109. File:"240717_Vulpes_lagopus.wiff", NativeID:"sample=1 period=1 cycle=1982 experiment=2"
GVMGFPGPK	3|Oxidation|6|Oxidation	240717_Vulpes_lagopus.7283.7283. File:"240717_Vulpes_lagopus.wiff", NativeID:"sample=1 period=1 cycle=1791 experiment=3"
GVVGLPGQRG	6|Oxidation|8|Deamidated	240717_Vulpes_lagopus.8063.8063. File:"240717_Vulpes_lagopus.wiff", NativeID:"sample=1 period=1 cycle=1810 experiment=4"
GLTGPIGPPGP	9|Oxidation	240717_Vulpes_lagopus.18962.18962. File:"240717_Vulpes_lagopus.wiff", NativeID:"sample=1 period=1 cycle=2076 experiment=2"
AGVMGFPGPK	4|Oxidation|7|Oxidation	240717_Vulpes_lagopus.8022.8022. File:"240717_Vulpes_lagopus.wiff", NativeID:"sample=1 period=1 cycle=1809 experiment=4"
GLPGTAGLPGM	3|Oxidation|9|Oxidation|11|Oxidation	240717_Vulpes_lagopus.11017.11017. File:"240717_Vulpes_lagopus.wiff", NativeID:"sample=1 period=1 cycle=1882 experiment=6"
PPGFPGAVGAK	2|Oxidation|5|Oxidation	240717_Vulpes_lagopus.7203.7203. File:"240717_Vulpes_lagopus.wiff", NativeID:"sample=1 period=1 cycle=1789 experiment=5"
~PGAPGPVGPAGK	1|Oxidation|4|Oxidation	240717_Vulpes_lagopus.4787.4787. File:"240717_Vulpes_lagopus.wiff", NativeID:"sample=1 period=1 cycle=1730 experiment=8"
IAGAPGFPGAR	5|Oxidation|8|Oxidation	240717_Vulpes_lagopus.7817.7817. File:"240717_Vulpes_lagopus.wiff", NativeID:"sample=1 period=1 cycle=1804 experiment=4"
GLTGPIGPPGPA	9|Oxidation	240717_Vulpes_lagopus.18390.18390. File:"240717_Vulpes_lagopus.wiff", NativeID:"sample=1 period=1 cycle=2062 experiment=4"
GLTGSPGSPGPD	6|Oxidation|9|Oxidation	240717_Vulpes_lagopus.4297.4297. File:"240717_Vulpes_lagopus.wiff", NativeID:"sample=1 period=1 cycle=1718 experiment=10"
GVVGLPGQRGE	6|Oxidation	240717_Vulpes_lagopus.7408.7408. File:"240717_Vulpes_lagopus.wiff", NativeID:"sample=1 period=1 cycle=1794 experiment=5"
GFPGADGVAGPK	3|Oxidation	240717_Vulpes_lagopus.8474.8474. File:"240717_Vulpes_lagopus.wiff", NativeID:"sample=1 period=1 cycle=1820 experiment=5"
GIAGAPGFPGAR	6|Oxidation|9|Oxidation	240717_Vulpes_lagopus.9214.9214. File:"240717_Vulpes_lagopus.wiff", NativeID:"sample=1 period=1 cycle=1838 experiment=7"
GSAGPPGATGFPG	6|Oxidation|12|Oxidation	240717_Vulpes_lagopus.8229.8229. File:"240717_Vulpes_lagopus.wiff", NativeID:"sample=1 period=1 cycle=1814 experiment=6"
GLTGPIGPPGPAG	9|Oxidation	240717_Vulpes_lagopus.17242.17242. File:"240717_Vulpes_lagopus.wiff", NativeID:"sample=1 period=1 cycle=2034 experiment=4"
GQAGVMGFPGPK	6|Oxidation|9|Oxidation	240717_Vulpes_lagopus.7410.7410. File:"240717_Vulpes_lagopus.wiff", NativeID:"sample=1 period=1 cycle=1794 experiment=7"
GLTGSPGSPGPDGK	6|Oxidation	240717_Vulpes_lagopus.3321.3321. File:"240717_Vulpes_lagopus.wiff", NativeID:"sample=1 period=1 cycle=1694 experiment=18"
PAGPPGFPGAVGAK	5|Oxidation|8|Oxidation	240717_Vulpes_lagopus.9996.9996. File:"240717_Vulpes_lagopus.wiff", NativeID:"sample=1 period=1 cycle=1857 experiment=10"
EQGPSGASGPAGPR	2|Deamidated	240717_Vulpes_lagopus.2874.2874. File:"240717_Vulpes_lagopus.wiff", NativeID:"sample=1 period=1 cycle=1683 experiment=22"
GSAGPPGATGFPGAAG	6|Oxidation|12|Oxidation	240717_Vulpes_lagopus.9465.9465. File:"240717_Vulpes_lagopus.wiff", NativeID:"sample=1 period=1 cycle=1844 experiment=12"
GFPGLPGPSGEPGK	6|Oxidation	240717_Vulpes_lagopus.16422.16422. File:"240717_Vulpes_lagopus.wiff", NativeID:"sample=1 period=1 cycle=2014 experiment=4"
GEQGPSGASGPAGPR	3|Deamidated	240717_Vulpes_lagopus.2919.2919. File:"240717_Vulpes_lagopus.wiff", NativeID:"sample=1 period=1 cycle=1684 experiment=26"
GAPGDRGEPGPPGPAG	3|Oxidation|9|Oxidation|12|Oxidation	240717_Vulpes_lagopus.2308.2308. File:"240717_Vulpes_lagopus.wiff", NativeID:"sample=1 period=1 cycle=1669 experiment=30"
GSAGPPGATGFPGAAGR	6|Oxidation|12|Oxidation	240717_Vulpes_lagopus.6438.6438. File:"240717_Vulpes_lagopus.wiff", NativeID:"sample=1 period=1 cycle=1770 experiment=19"
PTGPAGPPGFPGAVGAK	8|Oxidation|11|Oxidation	240717_Vulpes_lagopus.11105.11105. File:"240717_Vulpes_lagopus.wiff", NativeID:"sample=1 period=1 cycle=1884 experiment=12"
SPGEQGPSGASGPAGPR	2|Oxidation|5|Deamidated	240717_Vulpes_lagopus.3050.3050. File:"240717_Vulpes_lagopus.wiff", NativeID:"sample=1 period=1 cycle=1687 experiment=34"
ANGAPGIAGAPGFPGAR	2|Deamidated|5|Oxidation|11|Oxidation|14|Oxidation	240717_Vulpes_lagopus.10984.10984. File:"240717_Vulpes_lagopus.wiff", NativeID:"sample=1 period=1 cycle=1881 experiment=14"
GPTGPAGPPGFPGAVGAK	9|Oxidation|12|Oxidation	240717_Vulpes_lagopus.11596.11596. File:"240717_Vulpes_lagopus.wiff", NativeID:"sample=1 period=1 cycle=1896 experiment=15"
GANGAPGIAGAPGFPGAR	6|Oxidation|12|Oxidation|15|Oxidation	240717_Vulpes_lagopus.10371.10371. File:"240717_Vulpes_lagopus.wiff", NativeID:"sample=1 period=1 cycle=1866 experiment=16"
GAPGDRGEPGPPGPAGFA	3|Oxidation|9|Oxidation|12|Oxidation	240717_Vulpes_lagopus.10095.10095. File:"240717_Vulpes_lagopus.wiff", NativeID:"sample=1 period=1 cycle=1859 experiment=27"
GDRGETGPAGPPGAPGAPG	12|Oxidation|15|Oxidation|18|Oxidation	240717_Vulpes_lagopus.2892.2892. File:"240717_Vulpes_lagopus.wiff", NativeID:"sample=1 period=1 cycle=1683 experiment=40"
GPPGAPGAPGAPGPVGPAGK	3|Oxidation|6|Oxidation|9|Oxidation|14|Oxidation	240717_Vulpes_lagopus.4195.4195. File:"240717_Vulpes_lagopus.wiff", NativeID:"sample=1 period=1 cycle=1715 experiment=31"
DGEAGAQGPPGPAGPAGER	7|Deamidated	240717_Vulpes_lagopus.5511.5511. File:"240717_Vulpes_lagopus.wiff", NativeID:"sample=1 period=1 cycle=1747 experiment=35"
GAPGDRGEPGPPGPAGFAG	3|Oxidation|9|Oxidation|12|Oxidation	240717_Vulpes_lagopus.9069.9069. File:"240717_Vulpes_lagopus.wiff", NativeID:"sample=1 period=1 cycle=1834 experiment=26"
GPPGPTGPAGPPGFPGAVGAK	3|Oxidation|12|Oxidation|15|Oxidation	240717_Vulpes_lagopus.12760.12760. File:"240717_Vulpes_lagopus.wiff", NativeID:"sample=1 period=1 cycle=1924 experiment=31"
AGPPGPTGPAGPPGFPGAVGAK	4|Oxidation|13|Oxidation|16|Oxidation	240717_Vulpes_lagopus.13104.13104. File:"240717_Vulpes_lagopus.wiff", NativeID:"sample=1 period=1 cycle=1933 experiment=6"
AAGPPGPTGPAGPPGFPGAVGAK	5|Oxidation|14|Oxidation|17|Oxidation	240717_Vulpes_lagopus.13063.13063. File:"240717_Vulpes_lagopus.wiff", NativeID:"sample=1 period=1 cycle=1932 experiment=6"
GAPGDRGEPGPPGPAGFAGPPG	3|Oxidation|9|Oxidation|12|Oxidation|21|Oxidation	240717_Vulpes_lagopus.9652.9652. File:"240717_Vulpes_lagopus.wiff", NativeID:"sample=1 period=1 cycle=1848 experiment=35"
GDRGETGPAGPPGAPGAPGAPGPVGPA	11|Oxidation|15|Oxidation|18|Oxidation|21|Oxidation	240717_Vulpes_lagopus.7239.7239. File:"240717_Vulpes_lagopus.wiff", NativeID:"sample=1 period=1 cycle=1789 experiment=41"
LQGPPGPPGSPGEQGPSGASGPAGPR	2|Deamidated|5|Oxidation|8|Oxidation|11|Oxidation|14|Deamidated	240717_Vulpes_lagopus.6852.6852. File:"240717_Vulpes_lagopus.wiff", NativeID:"sample=1 period=1 cycle=1780 experiment=23"
GDRGETGPAGPPGAPGAPGAPGPVGPAG	12|Oxidation|15|Oxidation|18|Oxidation|21|Oxidation	240717_Vulpes_lagopus.6911.6911. File:"240717_Vulpes_lagopus.wiff", NativeID:"sample=1 period=1 cycle=1781 experiment=41"
GLQGPPGPPGSPGEQGPSGASGPAGPR	3|Deamidated|6|Oxidation|9|Oxidation|12|Oxidation|15|Deamidated	240717_Vulpes_lagopus.7813.7813. File:"240717_Vulpes_lagopus.wiff", NativeID:"sample=1 period=1 cycle=1803 experiment=41"
GDRGETGPAGPPGAPGAPGAPGPVGPAGK	12|Oxidation|15|Oxidation|21|Oxidation	240717_Vulpes_lagopus.5627.5627. File:"240717_Vulpes_lagopus.wiff", NativeID:"sample=1 period=1 cycle=1750 experiment=28"
GAPGDRGEPGPPGPAGFAGPPGADGQPGAK	3|Oxidation|9|Oxidation|12|Oxidation|21|Oxidation	240717_Vulpes_lagopus.7849.7849. File:"240717_Vulpes_lagopus.wiff", NativeID:"sample=1 period=1 cycle=1804 experiment=36"
GFSGLQGPPGPPGSPGEQGPSGASGPAGPR	9|Oxidation|12|Oxidation|15|Oxidation	240717_Vulpes_lagopus.13207.13207. File:"240717_Vulpes_lagopus.wiff", NativeID:"sample=1 period=1 cycle=1935 experiment=27"
GLPGPPGSPGPQGFQGPPGEPGEPGSSGPMGPR	3|Oxidation|9|Oxidation|12|Deamidated|15|Deamidated|18|Oxidation|21|Oxidation|30|Oxidation	240717_Vulpes_lagopus.13703.13703. File:"240717_Vulpes_lagopus.wiff", NativeID:"sample=1 period=1 cycle=1947 experiment=31"
TGDVGPAGPPGPPGPPGPPGPP	10|Oxidation|13|Oxidation|16|Oxidation|19|Oxidation	240717_Vulpes_lagopus.12160.12160. File:"240717_Vulpes_lagopus.wiff", NativeID:"sample=1 period=1 cycle=1910 experiment=5"
TGDVGPAGPPGPPGPPGPPGPPSG	10|Oxidation|13|Oxidation|16|Oxidation|19|Oxidation	240717_Vulpes_lagopus.10039.10039. File:"240717_Vulpes_lagopus.wiff", NativeID:"sample=1 period=1 cycle=1858 experiment=12"
GRTGDVGPAGPPGPPGPPGPPGPP	12|Oxidation|15|Oxidation|18|Oxidation|21|Oxidation	240717_Vulpes_lagopus.9470.9470. File:"240717_Vulpes_lagopus.wiff", NativeID:"sample=1 period=1 cycle=1844 experiment=17"
TGDVGPAGPPGPPGPPGPPGPPSGGFDF	10|Oxidation|13|Oxidation|16|Oxidation|19|Oxidation	240717_Vulpes_lagopus.29384.29384. File:"240717_Vulpes_lagopus.wiff", NativeID:"sample=1 period=1 cycle=2333 experiment=14"
GEPGPVGVQGPPGPSGEEGK	3|Oxidation|5|Oxidation	240717_Vulpes_lagopus.6744.6744. File:"240717_Vulpes_lagopus.wiff", NativeID:"sample=1 period=1 cycle=1777 experiment=38"
Taxonomic match: Gracilinanus agilis Average Score= [0.31203435]
Containing these species:Gracilinanus agilis
XP_044540700.1 collagen alpha-2(I) chain-like, partial [Gracilinanus agilis]
GPAGPSGPAGK		240717_Vulpes_lagopus.1628.1628. File:"240717_Vulpes_lagopus.wiff", NativeID:"sample=1 period=1 cycle=1653 experiment=6"
FGLPGPAGPR	4|Oxidation	240717_Vulpes_lagopus.13306.13306. File:"240717_Vulpes_lagopus.wiff", NativeID:"sample=1 period=1 cycle=1938 experiment=3"
APGILGLPGSR	2|Oxidation|8|Oxidation	240717_Vulpes_lagopus.16790.16790. File:"240717_Vulpes_lagopus.wiff", NativeID:"sample=1 period=1 cycle=2023 experiment=3"
LGAPGILGLPGSR	4|Oxidation|10|Oxidation	240717_Vulpes_lagopus.22530.22530. File:"240717_Vulpes_lagopus.wiff", NativeID:"sample=1 period=1 cycle=2163 experiment=3"
PGEFGLPGPAGPR	1|Oxidation|7|Oxidation	240717_Vulpes_lagopus.15437.15437. File:"240717_Vulpes_lagopus.wiff", NativeID:"sample=1 period=1 cycle=1990 experiment=2"
GDQGAPGSVGPAGPR	3|Deamidated|6|Oxidation	240717_Vulpes_lagopus.3661.3661. File:"240717_Vulpes_lagopus.wiff", NativeID:"sample=1 period=1 cycle=1702 experiment=30"
~ILGAPGILGLPGSR	5|Oxidation|11|Oxidation	240717_Vulpes_lagopus.31001.31001. File:"240717_Vulpes_lagopus.wiff", NativeID:"sample=1 period=1 cycle=2375 experiment=6"
~GILGAPGILGLPGSR	6|Oxidation|12|Oxidation	240717_Vulpes_lagopus.32918.32918. File:"240717_Vulpes_lagopus.wiff", NativeID:"sample=1 period=1 cycle=2445 experiment=3"
~QGILGAPGILGLPGSR	7|Oxidation|13|Oxidation	240717_Vulpes_lagopus.32693.32693. File:"240717_Vulpes_lagopus.wiff", NativeID:"sample=1 period=1 cycle=2434 experiment=5"
~PQGILGAPGILGLPGSR	8|Oxidation|14|Oxidation	240717_Vulpes_lagopus.32711.32711. File:"240717_Vulpes_lagopus.wiff", NativeID:"sample=1 period=1 cycle=2435 experiment=8"
~GPQGILGAPGILGLPGSR	9|Oxidation|15|Oxidation	240717_Vulpes_lagopus.32920.32920. File:"240717_Vulpes_lagopus.wiff", NativeID:"sample=1 period=1 cycle=2445 experiment=5"
GSQGSQGPAGPPGPPGLPGPPGPS	3|Deamidated|6|Deamidated|12|Oxidation|18|Oxidation|21|Oxidation	240717_Vulpes_lagopus.6540.6540. File:"240717_Vulpes_lagopus.wiff", NativeID:"sample=1 period=1 cycle=1772 experiment=39"
XP_044531054.1 collagen alpha-1(I) chain [Gracilinanus agilis]
FSGLDGAK		240717_Vulpes_lagopus.6995.6995. File:"240717_Vulpes_lagopus.wiff", NativeID:"sample=1 period=1 cycle=1784 experiment=2"
GFSGLDGAK		240717_Vulpes_lagopus.9579.9579. File:"240717_Vulpes_lagopus.wiff", NativeID:"sample=1 period=1 cycle=1847 experiment=3"
GLTGPIGPPG	9|Oxidation	240717_Vulpes_lagopus.15109.15109. File:"240717_Vulpes_lagopus.wiff", NativeID:"sample=1 period=1 cycle=1982 experiment=2"
GSEGPQGVR		240717_Vulpes_lagopus.1832.1832. File:"240717_Vulpes_lagopus.wiff", NativeID:"sample=1 period=1 cycle=1658 experiment=5"
GVMGFPGPK	3|Oxidation|6|Oxidation	240717_Vulpes_lagopus.7283.7283. File:"240717_Vulpes_lagopus.wiff", NativeID:"sample=1 period=1 cycle=1791 experiment=3"
GVVGLPGQRG	6|Oxidation|8|Deamidated	240717_Vulpes_lagopus.8063.8063. File:"240717_Vulpes_lagopus.wiff", NativeID:"sample=1 period=1 cycle=1810 experiment=4"
GLTGPIGPPGP	9|Oxidation	240717_Vulpes_lagopus.18962.18962. File:"240717_Vulpes_lagopus.wiff", NativeID:"sample=1 period=1 cycle=2076 experiment=2"
AGVMGFPGPK	4|Oxidation|7|Oxidation	240717_Vulpes_lagopus.8022.8022. File:"240717_Vulpes_lagopus.wiff", NativeID:"sample=1 period=1 cycle=1809 experiment=4"
GLPGTAGLPGM	3|Oxidation|9|Oxidation|11|Oxidation	240717_Vulpes_lagopus.11017.11017. File:"240717_Vulpes_lagopus.wiff", NativeID:"sample=1 period=1 cycle=1882 experiment=6"
PPGFPGAVGAK	2|Oxidation|5|Oxidation	240717_Vulpes_lagopus.7203.7203. File:"240717_Vulpes_lagopus.wiff", NativeID:"sample=1 period=1 cycle=1789 experiment=5"
~PGAPGPVGPAGK	1|Oxidation|4|Oxidation	240717_Vulpes_lagopus.4787.4787. File:"240717_Vulpes_lagopus.wiff", NativeID:"sample=1 period=1 cycle=1730 experiment=8"
IAGAPGFPGAR	5|Oxidation|8|Oxidation	240717_Vulpes_lagopus.7817.7817. File:"240717_Vulpes_lagopus.wiff", NativeID:"sample=1 period=1 cycle=1804 experiment=4"
GLTGPIGPPGPA	9|Oxidation	240717_Vulpes_lagopus.18390.18390. File:"240717_Vulpes_lagopus.wiff", NativeID:"sample=1 period=1 cycle=2062 experiment=4"
GLTGSPGSPGPD	6|Oxidation|9|Oxidation	240717_Vulpes_lagopus.4297.4297. File:"240717_Vulpes_lagopus.wiff", NativeID:"sample=1 period=1 cycle=1718 experiment=10"
GVVGLPGQRGE	6|Oxidation	240717_Vulpes_lagopus.7408.7408. File:"240717_Vulpes_lagopus.wiff", NativeID:"sample=1 period=1 cycle=1794 experiment=5"
GFPGADGVAGPK	3|Oxidation	240717_Vulpes_lagopus.8474.8474. File:"240717_Vulpes_lagopus.wiff", NativeID:"sample=1 period=1 cycle=1820 experiment=5"
TPGPQGIAGQR	2|Oxidation|5|Deamidated|10|Deamidated	240717_Vulpes_lagopus.5117.5117. File:"240717_Vulpes_lagopus.wiff", NativeID:"sample=1 period=1 cycle=1738 experiment=10"
GIAGAPGFPGAR	6|Oxidation|9|Oxidation	240717_Vulpes_lagopus.9214.9214. File:"240717_Vulpes_lagopus.wiff", NativeID:"sample=1 period=1 cycle=1838 experiment=7"
GSAGPPGATGFPG	6|Oxidation|12|Oxidation	240717_Vulpes_lagopus.8229.8229. File:"240717_Vulpes_lagopus.wiff", NativeID:"sample=1 period=1 cycle=1814 experiment=6"
GLTGPIGPPGPAG	9|Oxidation	240717_Vulpes_lagopus.17242.17242. File:"240717_Vulpes_lagopus.wiff", NativeID:"sample=1 period=1 cycle=2034 experiment=4"
EGSPGAEGSPGR	4|Oxidation|10|Oxidation	240717_Vulpes_lagopus.835.835. File:"240717_Vulpes_lagopus.wiff", NativeID:"sample=1 period=1 cycle=1618 experiment=2"
GTPGPQGIAGQR	6|Deamidated|11|Deamidated	240717_Vulpes_lagopus.6261.6261. File:"240717_Vulpes_lagopus.wiff", NativeID:"sample=1 period=1 cycle=1766 experiment=6"
GQAGVMGFPGPK	6|Oxidation|9|Oxidation	240717_Vulpes_lagopus.7410.7410. File:"240717_Vulpes_lagopus.wiff", NativeID:"sample=1 period=1 cycle=1794 experiment=7"
GLTGSPGSPGPDGK	6|Oxidation	240717_Vulpes_lagopus.3321.3321. File:"240717_Vulpes_lagopus.wiff", NativeID:"sample=1 period=1 cycle=1694 experiment=18"
PAGPPGFPGAVGAK	5|Oxidation|8|Oxidation	240717_Vulpes_lagopus.9996.9996. File:"240717_Vulpes_lagopus.wiff", NativeID:"sample=1 period=1 cycle=1857 experiment=10"
EQGPSGASGPAGPR	2|Deamidated	240717_Vulpes_lagopus.2874.2874. File:"240717_Vulpes_lagopus.wiff", NativeID:"sample=1 period=1 cycle=1683 experiment=22"
~GLTGPIGPPGPAGPS	9|Oxidation|15|Oxidation	240717_Vulpes_lagopus.17613.17613. File:"240717_Vulpes_lagopus.wiff", NativeID:"sample=1 period=1 cycle=2043 experiment=6"
GSAGPPGATGFPGAAG	6|Oxidation|12|Oxidation	240717_Vulpes_lagopus.9465.9465. File:"240717_Vulpes_lagopus.wiff", NativeID:"sample=1 period=1 cycle=1844 experiment=12"
GFPGLPGPSGEPGK	6|Oxidation	240717_Vulpes_lagopus.16422.16422. File:"240717_Vulpes_lagopus.wiff", NativeID:"sample=1 period=1 cycle=2014 experiment=4"
GEQGPSGASGPAGPR	3|Deamidated	240717_Vulpes_lagopus.2919.2919. File:"240717_Vulpes_lagopus.wiff", NativeID:"sample=1 period=1 cycle=1684 experiment=26"
GSAGPPGATGFPGAAGR	6|Oxidation|12|Oxidation	240717_Vulpes_lagopus.6438.6438. File:"240717_Vulpes_lagopus.wiff", NativeID:"sample=1 period=1 cycle=1770 experiment=19"
~GLTGPIGPPGPAGPSGD	9|Oxidation|15|Oxidation	240717_Vulpes_lagopus.16227.16227. File:"240717_Vulpes_lagopus.wiff", NativeID:"sample=1 period=1 cycle=2009 experiment=14"
PTGPAGPPGFPGAVGAK	8|Oxidation|11|Oxidation	240717_Vulpes_lagopus.11105.11105. File:"240717_Vulpes_lagopus.wiff", NativeID:"sample=1 period=1 cycle=1884 experiment=12"
GSEGPQGVRGEPGPPG	6|Deamidated|12|Oxidation|15|Oxidation	240717_Vulpes_lagopus.3173.3173. File:"240717_Vulpes_lagopus.wiff", NativeID:"sample=1 period=1 cycle=1690 experiment=34"
SPGEQGPSGASGPAGPR	2|Oxidation|5|Deamidated	240717_Vulpes_lagopus.3050.3050. File:"240717_Vulpes_lagopus.wiff", NativeID:"sample=1 period=1 cycle=1687 experiment=34"
ANGAPGIAGAPGFPGAR	2|Deamidated|5|Oxidation|11|Oxidation|14|Oxidation	240717_Vulpes_lagopus.10984.10984. File:"240717_Vulpes_lagopus.wiff", NativeID:"sample=1 period=1 cycle=1881 experiment=14"
PAGAPGTPGPQGIAGQR	5|Oxidation|11|Deamidated|16|Deamidated	240717_Vulpes_lagopus.7552.7552. File:"240717_Vulpes_lagopus.wiff", NativeID:"sample=1 period=1 cycle=1797 experiment=26"
DGLNGLPGPIGPPGPR	4|Deamidated|12|Oxidation|13|Oxidation|15|Oxidation	240717_Vulpes_lagopus.18401.18401. File:"240717_Vulpes_lagopus.wiff", NativeID:"sample=1 period=1 cycle=2062 experiment=15"
GPTGPAGPPGFPGAVGAK	9|Oxidation|12|Oxidation	240717_Vulpes_lagopus.11596.11596. File:"240717_Vulpes_lagopus.wiff", NativeID:"sample=1 period=1 cycle=1896 experiment=15"
GANGAPGIAGAPGFPGAR	6|Oxidation|12|Oxidation|15|Oxidation	240717_Vulpes_lagopus.10371.10371. File:"240717_Vulpes_lagopus.wiff", NativeID:"sample=1 period=1 cycle=1866 experiment=16"
~GLTGPIGPPGPAGPSGDK	9|Oxidation|15|Oxidation	240717_Vulpes_lagopus.11805.11805. File:"240717_Vulpes_lagopus.wiff", NativeID:"sample=1 period=1 cycle=1901 experiment=19"
GPAGAPGTPGPQGIAGQR	6|Oxidation|12|Deamidated|17|Deamidated	240717_Vulpes_lagopus.7762.7762. File:"240717_Vulpes_lagopus.wiff", NativeID:"sample=1 period=1 cycle=1802 experiment=31"
~GLTGPIGPPGPAGPSGDKG	9|Oxidation|15|Oxidation	240717_Vulpes_lagopus.11647.11647. File:"240717_Vulpes_lagopus.wiff", NativeID:"sample=1 period=1 cycle=1897 experiment=25"
GDRGETGPAGPPGAPGAPG	12|Oxidation|15|Oxidation|18|Oxidation	240717_Vulpes_lagopus.2892.2892. File:"240717_Vulpes_lagopus.wiff", NativeID:"sample=1 period=1 cycle=1683 experiment=40"
GPPGAPGAPGAPGPVGPAGK	3|Oxidation|6|Oxidation|9|Oxidation|14|Oxidation	240717_Vulpes_lagopus.4195.4195. File:"240717_Vulpes_lagopus.wiff", NativeID:"sample=1 period=1 cycle=1715 experiment=31"
GSEGPQGVRGEPGPPGPA	6|Deamidated|12|Oxidation|15|Oxidation	240717_Vulpes_lagopus.4734.4734. File:"240717_Vulpes_lagopus.wiff", NativeID:"sample=1 period=1 cycle=1728 experiment=37"
DGEAGAQGPPGPAGPAGER	7|Deamidated	240717_Vulpes_lagopus.5511.5511. File:"240717_Vulpes_lagopus.wiff", NativeID:"sample=1 period=1 cycle=1747 experiment=35"
EPGSPGENGAPGQMGPR	2|Oxidation|5|Oxidation|8|Deamidated|11|Oxidation|13|Deamidated|14|Oxidation	240717_Vulpes_lagopus.1865.1865. File:"240717_Vulpes_lagopus.wiff", NativeID:"sample=1 period=1 cycle=1658 experiment=38"
GEPGSPGENGAPGQMGPR	3|Oxidation|6|Oxidation|12|Oxidation|14|Deamidated|15|Oxidation	240717_Vulpes_lagopus.1622.1622. File:"240717_Vulpes_lagopus.wiff", NativeID:"sample=1 period=1 cycle=1652 experiment=41"
~GLTGPIGPPGPAGPSGDKGE	9|Oxidation|15|Oxidation	240717_Vulpes_lagopus.12013.12013. File:"240717_Vulpes_lagopus.wiff", NativeID:"sample=1 period=1 cycle=1906 experiment=22"
ADGPAGAPGTPGPQGIAGQR	8|Oxidation|14|Deamidated|19|Deamidated	240717_Vulpes_lagopus.8628.8628. File:"240717_Vulpes_lagopus.wiff", NativeID:"sample=1 period=1 cycle=1823 experiment=36"
GNDGATGAAGPPGPTGPAGPPG	2|Deamidated|12|Oxidation|21|Oxidation	240717_Vulpes_lagopus.6040.6040. File:"240717_Vulpes_lagopus.wiff", NativeID:"sample=1 period=1 cycle=1760 experiment=31"
GSEGPQGVRGEPGPPGPAGA	6|Deamidated|12|Oxidation|15|Oxidation	240717_Vulpes_lagopus.5266.5266. File:"240717_Vulpes_lagopus.wiff", NativeID:"sample=1 period=1 cycle=1741 experiment=36"
GPPGPTGPAGPPGFPGAVGAK	3|Oxidation|12|Oxidation|15|Oxidation	240717_Vulpes_lagopus.12760.12760. File:"240717_Vulpes_lagopus.wiff", NativeID:"sample=1 period=1 cycle=1924 experiment=31"
AGPPGPTGPAGPPGFPGAVGAK	4|Oxidation|13|Oxidation|16|Oxidation	240717_Vulpes_lagopus.13104.13104. File:"240717_Vulpes_lagopus.wiff", NativeID:"sample=1 period=1 cycle=1933 experiment=6"
GSEGPQGVRGEPGPPGPAGAAG	6|Deamidated|12|Oxidation|15|Oxidation	240717_Vulpes_lagopus.5145.5145. File:"240717_Vulpes_lagopus.wiff", NativeID:"sample=1 period=1 cycle=1738 experiment=38"
AAGPPGPTGPAGPPGFPGAVGAK	5|Oxidation|14|Oxidation|17|Oxidation	240717_Vulpes_lagopus.13063.13063. File:"240717_Vulpes_lagopus.wiff", NativeID:"sample=1 period=1 cycle=1932 experiment=6"
SPGADGPAGAPGTPGPQGIAGQR	2|Oxidation|11|Oxidation|17|Deamidated|22|Deamidated	240717_Vulpes_lagopus.8672.8672. File:"240717_Vulpes_lagopus.wiff", NativeID:"sample=1 period=1 cycle=1824 experiment=39"
GSPGADGPAGAPGTPGPQGIAGQR	12|Oxidation|23|Deamidated	240717_Vulpes_lagopus.8408.8408. File:"240717_Vulpes_lagopus.wiff", NativeID:"sample=1 period=1 cycle=1818 experiment=21"
GPAGPKGEPGSPGENGAPGQMGPR	9|Oxidation|12|Oxidation|15|Deamidated|18|Oxidation|20|Deamidated|21|Oxidation	240717_Vulpes_lagopus.1945.1945. File:"240717_Vulpes_lagopus.wiff", NativeID:"sample=1 period=1 cycle=1660 experiment=36"
GDRGETGPAGPPGAPGAPGAPGPVGPA	11|Oxidation|15|Oxidation|18|Oxidation|21|Oxidation	240717_Vulpes_lagopus.7239.7239. File:"240717_Vulpes_lagopus.wiff", NativeID:"sample=1 period=1 cycle=1789 experiment=41"
GNDGATGAAGPPGPTGPAGPPGFPGAVG	2|Deamidated|12|Oxidation|21|Oxidation|24|Oxidation	240717_Vulpes_lagopus.17987.17987. File:"240717_Vulpes_lagopus.wiff", NativeID:"sample=1 period=1 cycle=2052 experiment=11"
LQGPPGPPGSPGEQGPSGASGPAGPR	2|Deamidated|5|Oxidation|8|Oxidation|11|Oxidation|14|Deamidated	240717_Vulpes_lagopus.6852.6852. File:"240717_Vulpes_lagopus.wiff", NativeID:"sample=1 period=1 cycle=1780 experiment=23"
GDRGETGPAGPPGAPGAPGAPGPVGPAG	12|Oxidation|15|Oxidation|18|Oxidation|21|Oxidation	240717_Vulpes_lagopus.6911.6911. File:"240717_Vulpes_lagopus.wiff", NativeID:"sample=1 period=1 cycle=1781 experiment=41"
GLQGPPGPPGSPGEQGPSGASGPAGPR	3|Deamidated|6|Oxidation|9|Oxidation|12|Oxidation|15|Deamidated	240717_Vulpes_lagopus.7813.7813. File:"240717_Vulpes_lagopus.wiff", NativeID:"sample=1 period=1 cycle=1803 experiment=41"
GDRGETGPAGPPGAPGAPGAPGPVGPAGK	12|Oxidation|15|Oxidation|21|Oxidation	240717_Vulpes_lagopus.5627.5627. File:"240717_Vulpes_lagopus.wiff", NativeID:"sample=1 period=1 cycle=1750 experiment=28"
GNDGATGAAGPPGPTGPAGPPGFPGAVGAK	12|Oxidation|21|Oxidation	240717_Vulpes_lagopus.16580.16580. File:"240717_Vulpes_lagopus.wiff", NativeID:"sample=1 period=1 cycle=2017 experiment=39"
GFSGLQGPPGPPGSPGEQGPSGASGPAGPR	9|Oxidation|12|Oxidation|15|Oxidation	240717_Vulpes_lagopus.13207.13207. File:"240717_Vulpes_lagopus.wiff", NativeID:"sample=1 period=1 cycle=1935 experiment=27"
ARGNDGATGAAGPPGPTGPAGPPGFPGAVGAK	4|Deamidated|14|Oxidation|23|Oxidation|26|Oxidation	240717_Vulpes_lagopus.11326.11326. File:"240717_Vulpes_lagopus.wiff", NativeID:"sample=1 period=1 cycle=1889 experiment=32"
VGPPGPSGNAGPPGPPGPAGK	4|Oxidation|13|Oxidation|16|Oxidation	240717_Vulpes_lagopus.4775.4775. File:"240717_Vulpes_lagopus.wiff", NativeID:"sample=1 period=1 cycle=1729 experiment=37"
GLPGPPGSPGPQGFQGPPGEPGEPGASGPMGPR	3|Oxidation|6|Oxidation|12|Deamidated|18|Oxidation|21|Oxidation|24|Oxidation|30|Oxidation	240717_Vulpes_lagopus.12847.12847. File:"240717_Vulpes_lagopus.wiff", NativeID:"sample=1 period=1 cycle=1926 experiment=36"
GSEGPQGVRGEPGPPGPAGAAGPSGNPGADGQPGAK	6|Deamidated|12|Oxidation|15|Oxidation|26|Deamidated|32|Deamidated|33|Oxidation	240717_Vulpes_lagopus.4942.4942. File:"240717_Vulpes_lagopus.wiff", NativeID:"sample=1 period=1 cycle=1733 experiment=40"
RPGPPGPAGARGNDGATGAAGPPGPTGPAGPPGFPGAVGAK	2|Oxidation|4|Oxidation|5|Oxidation|7|Oxidation|23|Oxidation|32|Oxidation|35|Oxidation	240717_Vulpes_lagopus.9733.9733. File:"240717_Vulpes_lagopus.wiff", NativeID:"sample=1 period=1 cycle=1850 experiment=34"
XP_044535204.1 collagen alpha-1(II) chain [Gracilinanus agilis]
GLTGPIGPPG	9|Oxidation	240717_Vulpes_lagopus.15109.15109. File:"240717_Vulpes_lagopus.wiff", NativeID:"sample=1 period=1 cycle=1982 experiment=2"
GVMGFPGPK	3|Oxidation|6|Oxidation	240717_Vulpes_lagopus.7283.7283. File:"240717_Vulpes_lagopus.wiff", NativeID:"sample=1 period=1 cycle=1791 experiment=3"
GLTGPIGPPGP	9|Oxidation	240717_Vulpes_lagopus.18962.18962. File:"240717_Vulpes_lagopus.wiff", NativeID:"sample=1 period=1 cycle=2076 experiment=2"
GLTGPIGPPGPA	9|Oxidation	240717_Vulpes_lagopus.18390.18390. File:"240717_Vulpes_lagopus.wiff", NativeID:"sample=1 period=1 cycle=2062 experiment=4"
GLTGPIGPPGPAG	9|Oxidation	240717_Vulpes_lagopus.17242.17242. File:"240717_Vulpes_lagopus.wiff", NativeID:"sample=1 period=1 cycle=2034 experiment=4"
GFPGLPGPSGEPGK	6|Oxidation	240717_Vulpes_lagopus.16422.16422. File:"240717_Vulpes_lagopus.wiff", NativeID:"sample=1 period=1 cycle=2014 experiment=4"
XP_044525009.1 collagen alpha-2(V) chain [Gracilinanus agilis]
LVPVVTGIR		240717_Vulpes_lagopus.20561.20561. File:"240717_Vulpes_lagopus.wiff", NativeID:"sample=1 period=1 cycle=2115 experiment=2"
GLVPVVTGIR		240717_Vulpes_lagopus.26512.26512. File:"240717_Vulpes_lagopus.wiff", NativeID:"sample=1 period=1 cycle=2263 experiment=2"
GLTGNPGVQGPEGK	5|Deamidated|6|Oxidation	240717_Vulpes_lagopus.4961.4961. File:"240717_Vulpes_lagopus.wiff", NativeID:"sample=1 period=1 cycle=1734 experiment=18"
GTQGPPGATGFPGSAGR	3|Deamidated|6|Oxidation|12|Oxidation	240717_Vulpes_lagopus.6114.6114. File:"240717_Vulpes_lagopus.wiff", NativeID:"sample=1 period=1 cycle=1762 experiment=23"
GFTGLQGLPGPPGPNGEQGSAGIPGPFGPR	6|Deamidated|9|Oxidation|12|Oxidation|15|Deamidated|24|Oxidation	240717_Vulpes_lagopus.33125.33125. File:"240717_Vulpes_lagopus.wiff", NativeID:"sample=1 period=1 cycle=2457 experiment=12"
Taxonomic match: Gopherus evgoodei Average Score= [0.2897173]
Containing these species:Gopherus evgoodei
XP_030397402.1 LOW QUALITY PROTEIN: collagen alpha-1(I) chain [Gopherus evgoodei]
FSGLDGAK		240717_Vulpes_lagopus.6995.6995. File:"240717_Vulpes_lagopus.wiff", NativeID:"sample=1 period=1 cycle=1784 experiment=2"
GFSGLDGAK		240717_Vulpes_lagopus.9579.9579. File:"240717_Vulpes_lagopus.wiff", NativeID:"sample=1 period=1 cycle=1847 experiment=3"
GVMGFPGPK	3|Oxidation|6|Oxidation	240717_Vulpes_lagopus.7283.7283. File:"240717_Vulpes_lagopus.wiff", NativeID:"sample=1 period=1 cycle=1791 experiment=3"
GVVGLPGQRG	6|Oxidation|8|Deamidated	240717_Vulpes_lagopus.8063.8063. File:"240717_Vulpes_lagopus.wiff", NativeID:"sample=1 period=1 cycle=1810 experiment=4"
AGVMGFPGPK	4|Oxidation|7|Oxidation	240717_Vulpes_lagopus.8022.8022. File:"240717_Vulpes_lagopus.wiff", NativeID:"sample=1 period=1 cycle=1809 experiment=4"
~DIGAPGPAGAR	5|Oxidation|7|Oxidation	240717_Vulpes_lagopus.3596.3596. File:"240717_Vulpes_lagopus.wiff", NativeID:"sample=1 period=1 cycle=1701 experiment=6"
GLPGTAGLPGM	3|Oxidation|9|Oxidation|11|Oxidation	240717_Vulpes_lagopus.11017.11017. File:"240717_Vulpes_lagopus.wiff", NativeID:"sample=1 period=1 cycle=1882 experiment=6"
~PGAPGPVGPAGK	1|Oxidation|4|Oxidation	240717_Vulpes_lagopus.4787.4787. File:"240717_Vulpes_lagopus.wiff", NativeID:"sample=1 period=1 cycle=1730 experiment=8"
IAGAPGFPGAR	5|Oxidation|8|Oxidation	240717_Vulpes_lagopus.7817.7817. File:"240717_Vulpes_lagopus.wiff", NativeID:"sample=1 period=1 cycle=1804 experiment=4"
GLTGSPGSPGPD	6|Oxidation|9|Oxidation	240717_Vulpes_lagopus.4297.4297. File:"240717_Vulpes_lagopus.wiff", NativeID:"sample=1 period=1 cycle=1718 experiment=10"
GVVGLPGQRGE	6|Oxidation	240717_Vulpes_lagopus.7408.7408. File:"240717_Vulpes_lagopus.wiff", NativeID:"sample=1 period=1 cycle=1794 experiment=5"
TPGPQGIAGQR	2|Oxidation|5|Deamidated|10|Deamidated	240717_Vulpes_lagopus.5117.5117. File:"240717_Vulpes_lagopus.wiff", NativeID:"sample=1 period=1 cycle=1738 experiment=10"
GIAGAPGFPGAR	6|Oxidation|9|Oxidation	240717_Vulpes_lagopus.9214.9214. File:"240717_Vulpes_lagopus.wiff", NativeID:"sample=1 period=1 cycle=1838 experiment=7"
GSAGPPGATGFPG	6|Oxidation|12|Oxidation	240717_Vulpes_lagopus.8229.8229. File:"240717_Vulpes_lagopus.wiff", NativeID:"sample=1 period=1 cycle=1814 experiment=6"
~EGSPGSEGAPGR	4|Oxidation|10|Oxidation	240717_Vulpes_lagopus.835.835. File:"240717_Vulpes_lagopus.wiff", NativeID:"sample=1 period=1 cycle=1618 experiment=2"
GTPGPQGIAGQR	6|Deamidated|11|Deamidated	240717_Vulpes_lagopus.6261.6261. File:"240717_Vulpes_lagopus.wiff", NativeID:"sample=1 period=1 cycle=1766 experiment=6"
GQAGVMGFPGPK	6|Oxidation|9|Oxidation	240717_Vulpes_lagopus.7410.7410. File:"240717_Vulpes_lagopus.wiff", NativeID:"sample=1 period=1 cycle=1794 experiment=7"
EAGPSGPAGPTGAR		240717_Vulpes_lagopus.3157.3157. File:"240717_Vulpes_lagopus.wiff", NativeID:"sample=1 period=1 cycle=1690 experiment=18"
GLTGSPGSPGPDGK	6|Oxidation	240717_Vulpes_lagopus.3321.3321. File:"240717_Vulpes_lagopus.wiff", NativeID:"sample=1 period=1 cycle=1694 experiment=18"
EQGPSGASGPAGPR	2|Deamidated	240717_Vulpes_lagopus.2874.2874. File:"240717_Vulpes_lagopus.wiff", NativeID:"sample=1 period=1 cycle=1683 experiment=22"
GEAGPSGPAGPTGAR		240717_Vulpes_lagopus.3404.3404. File:"240717_Vulpes_lagopus.wiff", NativeID:"sample=1 period=1 cycle=1696 experiment=19"
GSAGPPGATGFPGAAG	6|Oxidation|12|Oxidation	240717_Vulpes_lagopus.9465.9465. File:"240717_Vulpes_lagopus.wiff", NativeID:"sample=1 period=1 cycle=1844 experiment=12"
GFPGLPGPSGEPGK	6|Oxidation	240717_Vulpes_lagopus.16422.16422. File:"240717_Vulpes_lagopus.wiff", NativeID:"sample=1 period=1 cycle=2014 experiment=4"
GEQGPSGASGPAGPR	3|Deamidated	240717_Vulpes_lagopus.2919.2919. File:"240717_Vulpes_lagopus.wiff", NativeID:"sample=1 period=1 cycle=1684 experiment=26"
GAPGDRGEPGPPGPAG	3|Oxidation|9|Oxidation|12|Oxidation	240717_Vulpes_lagopus.2308.2308. File:"240717_Vulpes_lagopus.wiff", NativeID:"sample=1 period=1 cycle=1669 experiment=30"
GSAGPPGATGFPGAAGR	6|Oxidation|12|Oxidation	240717_Vulpes_lagopus.6438.6438. File:"240717_Vulpes_lagopus.wiff", NativeID:"sample=1 period=1 cycle=1770 experiment=19"
SPGEQGPSGASGPAGPR	2|Oxidation|5|Deamidated	240717_Vulpes_lagopus.3050.3050. File:"240717_Vulpes_lagopus.wiff", NativeID:"sample=1 period=1 cycle=1687 experiment=34"
DGLNGLPGPIGPPGPR	4|Deamidated|12|Oxidation|13|Oxidation|15|Oxidation	240717_Vulpes_lagopus.18401.18401. File:"240717_Vulpes_lagopus.wiff", NativeID:"sample=1 period=1 cycle=2062 experiment=15"
GAPGDRGEPGPPGPAGFA	3|Oxidation|9|Oxidation|12|Oxidation	240717_Vulpes_lagopus.10095.10095. File:"240717_Vulpes_lagopus.wiff", NativeID:"sample=1 period=1 cycle=1859 experiment=27"
GDRGETGPAGPPGAPGAPG	12|Oxidation|15|Oxidation|18|Oxidation	240717_Vulpes_lagopus.2892.2892. File:"240717_Vulpes_lagopus.wiff", NativeID:"sample=1 period=1 cycle=1683 experiment=40"
GPPGAPGAPGAPGPVGPAGK	3|Oxidation|6|Oxidation|9|Oxidation|14|Oxidation	240717_Vulpes_lagopus.4195.4195. File:"240717_Vulpes_lagopus.wiff", NativeID:"sample=1 period=1 cycle=1715 experiment=31"
GAPGDRGEPGPPGPAGFAG	3|Oxidation|9|Oxidation|12|Oxidation	240717_Vulpes_lagopus.9069.9069. File:"240717_Vulpes_lagopus.wiff", NativeID:"sample=1 period=1 cycle=1834 experiment=26"
GAPGDRGEPGPPGPAGFAGPPG	3|Oxidation|9|Oxidation|12|Oxidation|21|Oxidation	240717_Vulpes_lagopus.9652.9652. File:"240717_Vulpes_lagopus.wiff", NativeID:"sample=1 period=1 cycle=1848 experiment=35"
~GSPGADGAPGAPGTPGPQGIAGQR	12|Oxidation|23|Deamidated	240717_Vulpes_lagopus.8408.8408. File:"240717_Vulpes_lagopus.wiff", NativeID:"sample=1 period=1 cycle=1818 experiment=21"
GDRGETGPAGPPGAPGAPGAPGPVGPA	11|Oxidation|15|Oxidation|18|Oxidation|21|Oxidation	240717_Vulpes_lagopus.7239.7239. File:"240717_Vulpes_lagopus.wiff", NativeID:"sample=1 period=1 cycle=1789 experiment=41"
GPPGPPGKNGDDGEAGKPGRPGER	3|Oxidation|6|Oxidation|9|Deamidated|21|Oxidation	240717_Vulpes_lagopus.890.890. File:"240717_Vulpes_lagopus.wiff", NativeID:"sample=1 period=1 cycle=1628 experiment=4"
LQGPPGPPGSPGEQGPSGASGPAGPR	2|Deamidated|5|Oxidation|8|Oxidation|11|Oxidation|14|Deamidated	240717_Vulpes_lagopus.6852.6852. File:"240717_Vulpes_lagopus.wiff", NativeID:"sample=1 period=1 cycle=1780 experiment=23"
GDRGETGPAGPPGAPGAPGAPGPVGPAG	12|Oxidation|15|Oxidation|18|Oxidation|21|Oxidation	240717_Vulpes_lagopus.6911.6911. File:"240717_Vulpes_lagopus.wiff", NativeID:"sample=1 period=1 cycle=1781 experiment=41"
GLQGPPGPPGSPGEQGPSGASGPAGPR	3|Deamidated|6|Oxidation|9|Oxidation|12|Oxidation|15|Deamidated	240717_Vulpes_lagopus.7813.7813. File:"240717_Vulpes_lagopus.wiff", NativeID:"sample=1 period=1 cycle=1803 experiment=41"
GPPGSAGSPGKDGLNGLPGPIGPPGPR	3|Oxidation|15|Deamidated|18|Oxidation|24|Oxidation|26|Oxidation	240717_Vulpes_lagopus.13482.13482. File:"240717_Vulpes_lagopus.wiff", NativeID:"sample=1 period=1 cycle=1942 experiment=15"
GDRGETGPAGPPGAPGAPGAPGPVGPAGK	12|Oxidation|15|Oxidation|21|Oxidation	240717_Vulpes_lagopus.5627.5627. File:"240717_Vulpes_lagopus.wiff", NativeID:"sample=1 period=1 cycle=1750 experiment=28"
GAPGDRGEPGPPGPAGFAGPPGADGQPGAK	3|Oxidation|9|Oxidation|12|Oxidation|21|Oxidation	240717_Vulpes_lagopus.7849.7849. File:"240717_Vulpes_lagopus.wiff", NativeID:"sample=1 period=1 cycle=1804 experiment=36"
GFSGLQGPPGPPGSPGEQGPSGASGPAGPR	9|Oxidation|12|Oxidation|15|Oxidation	240717_Vulpes_lagopus.13207.13207. File:"240717_Vulpes_lagopus.wiff", NativeID:"sample=1 period=1 cycle=1935 experiment=27"
~TGDVGPAGPPGPPGPPGPPGPP	10|Oxidation|13|Oxidation|16|Oxidation|19|Oxidation	240717_Vulpes_lagopus.12160.12160. File:"240717_Vulpes_lagopus.wiff", NativeID:"sample=1 period=1 cycle=1910 experiment=5"
~TGDVGPAGPPGPPGPPGPPGPPSG	10|Oxidation|13|Oxidation|16|Oxidation|19|Oxidation	240717_Vulpes_lagopus.10039.10039. File:"240717_Vulpes_lagopus.wiff", NativeID:"sample=1 period=1 cycle=1858 experiment=12"
~GRTGDVGPAGPPGPPGPPGPPGPP	12|Oxidation|15|Oxidation|18|Oxidation|21|Oxidation	240717_Vulpes_lagopus.9470.9470. File:"240717_Vulpes_lagopus.wiff", NativeID:"sample=1 period=1 cycle=1844 experiment=17"
~TGDVGPAGPPGPPGPPGPPGPPSGGFDF	10|Oxidation|13|Oxidation|16|Oxidation|19|Oxidation	240717_Vulpes_lagopus.29384.29384. File:"240717_Vulpes_lagopus.wiff", NativeID:"sample=1 period=1 cycle=2333 experiment=14"
XP_030435628.1 collagen alpha-1(III) chain [Gopherus evgoodei]
GVMGFPGPK	3|Oxidation|6|Oxidation	240717_Vulpes_lagopus.7283.7283. File:"240717_Vulpes_lagopus.wiff", NativeID:"sample=1 period=1 cycle=1791 experiment=3"
*LPGKSGDVGLPGPPGIAGPPGDK	2|Oxidation|11|Oxidation|14|Oxidation	240717_Vulpes_lagopus.26679.26679. File:"240717_Vulpes_lagopus.wiff", NativeID:"sample=1 period=1 cycle=2267 experiment=5"
XP_030406442.1 collagen alpha-2(I) chain [Gopherus evgoodei]
FGLPGPAGPR	4|Oxidation	240717_Vulpes_lagopus.13306.13306. File:"240717_Vulpes_lagopus.wiff", NativeID:"sample=1 period=1 cycle=1938 experiment=3"
PGNIGFPGPK	1|Oxidation|3|Deamidated|9|Oxidation	240717_Vulpes_lagopus.10152.10152. File:"240717_Vulpes_lagopus.wiff", NativeID:"sample=1 period=1 cycle=1861 experiment=2"
VAGAPGLPGPR	5|Oxidation|10|Oxidation	240717_Vulpes_lagopus.5973.5973. File:"240717_Vulpes_lagopus.wiff", NativeID:"sample=1 period=1 cycle=1759 experiment=5"
APGILGLPGSR	2|Oxidation|8|Oxidation	240717_Vulpes_lagopus.16790.16790. File:"240717_Vulpes_lagopus.wiff", NativeID:"sample=1 period=1 cycle=2023 experiment=3"
GVAGAPGLPGPR	6|Oxidation|9|Oxidation	240717_Vulpes_lagopus.6465.6465. File:"240717_Vulpes_lagopus.wiff", NativeID:"sample=1 period=1 cycle=1771 experiment=5"
GEPGNIGFPGPK	3|Oxidation|9|Oxidation	240717_Vulpes_lagopus.9540.9540. File:"240717_Vulpes_lagopus.wiff", NativeID:"sample=1 period=1 cycle=1846 experiment=5"
GFPGTPGLPGFK	3|Oxidation|9|Oxidation	240717_Vulpes_lagopus.22816.22816. File:"240717_Vulpes_lagopus.wiff", NativeID:"sample=1 period=1 cycle=2170 experiment=2"
LGAPGILGLPGSR	4|Oxidation|10|Oxidation	240717_Vulpes_lagopus.22530.22530. File:"240717_Vulpes_lagopus.wiff", NativeID:"sample=1 period=1 cycle=2163 experiment=3"
PGEFGLPGPAGPR	1|Oxidation|7|Oxidation	240717_Vulpes_lagopus.15437.15437. File:"240717_Vulpes_lagopus.wiff", NativeID:"sample=1 period=1 cycle=1990 experiment=2"
LPGVAGAPGLPGPR	2|Oxidation|8|Oxidation|13|Oxidation	240717_Vulpes_lagopus.11793.11793. File:"240717_Vulpes_lagopus.wiff", NativeID:"sample=1 period=1 cycle=1901 experiment=7"
~ILGAPGILGLPGSR	5|Oxidation|11|Oxidation	240717_Vulpes_lagopus.31001.31001. File:"240717_Vulpes_lagopus.wiff", NativeID:"sample=1 period=1 cycle=2375 experiment=6"
~GILGAPGILGLPGSR	6|Oxidation|12|Oxidation	240717_Vulpes_lagopus.32918.32918. File:"240717_Vulpes_lagopus.wiff", NativeID:"sample=1 period=1 cycle=2445 experiment=3"
AAGLPGVAGAPGLPGPR	5|Oxidation|11|Oxidation|16|Oxidation	240717_Vulpes_lagopus.14749.14749. File:"240717_Vulpes_lagopus.wiff", NativeID:"sample=1 period=1 cycle=1973 experiment=11"
~QGILGAPGILGLPGSR	7|Oxidation|13|Oxidation	240717_Vulpes_lagopus.32693.32693. File:"240717_Vulpes_lagopus.wiff", NativeID:"sample=1 period=1 cycle=2434 experiment=5"
GAAGLPGVAGAPGLPGPR	6|Oxidation|12|Oxidation|17|Oxidation	240717_Vulpes_lagopus.15042.15042. File:"240717_Vulpes_lagopus.wiff", NativeID:"sample=1 period=1 cycle=1980 experiment=17"
~PQGILGAPGILGLPGSR	8|Oxidation|14|Oxidation	240717_Vulpes_lagopus.32711.32711. File:"240717_Vulpes_lagopus.wiff", NativeID:"sample=1 period=1 cycle=2435 experiment=8"
~GPQGILGAPGILGLPGSR	9|Oxidation|15|Oxidation	240717_Vulpes_lagopus.32920.32920. File:"240717_Vulpes_lagopus.wiff", NativeID:"sample=1 period=1 cycle=2445 experiment=5"
XP_030410335.1 collagen alpha-1(II) chain isoform X1 [Gopherus evgoodei]
GLTGPIGPPG	9|Oxidation	240717_Vulpes_lagopus.15109.15109. File:"240717_Vulpes_lagopus.wiff", NativeID:"sample=1 period=1 cycle=1982 experiment=2"
GVMGFPGPK	3|Oxidation|6|Oxidation	240717_Vulpes_lagopus.7283.7283. File:"240717_Vulpes_lagopus.wiff", NativeID:"sample=1 period=1 cycle=1791 experiment=3"
GLTGPIGPPGP	9|Oxidation	240717_Vulpes_lagopus.18962.18962. File:"240717_Vulpes_lagopus.wiff", NativeID:"sample=1 period=1 cycle=2076 experiment=2"
GFPGLPGPSGEPGK	6|Oxidation	240717_Vulpes_lagopus.16422.16422. File:"240717_Vulpes_lagopus.wiff", NativeID:"sample=1 period=1 cycle=2014 experiment=4"
GLTGPIGPPGPS		240717_Vulpes_lagopus.18431.18431. File:"240717_Vulpes_lagopus.wiff", NativeID:"sample=1 period=1 cycle=2063 experiment=4"
XP_030435624.1 collagen alpha-2(V) chain isoform X1 [Gopherus evgoodei]
GLTGNPGVQGPEGK	5|Deamidated|6|Oxidation	240717_Vulpes_lagopus.4961.4961. File:"240717_Vulpes_lagopus.wiff", NativeID:"sample=1 period=1 cycle=1734 experiment=18"
GTQGPPGATGFPGSAGR	3|Deamidated|6|Oxidation|12|Oxidation	240717_Vulpes_lagopus.6114.6114. File:"240717_Vulpes_lagopus.wiff", NativeID:"sample=1 period=1 cycle=1762 experiment=23"
XP_030426893.1 collagen alpha-1(XVII) chain [Gopherus evgoodei]
~GALGAPGPK	6|Oxidation	240717_Vulpes_lagopus.3469.3469. File:"240717_Vulpes_lagopus.wiff", NativeID:"sample=1 period=1 cycle=1698 experiment=2"
QGPPGPAGPR	4|Oxidation	240717_Vulpes_lagopus.3718.3718. File:"240717_Vulpes_lagopus.wiff", NativeID:"sample=1 period=1 cycle=1704 experiment=5"
Taxonomic match: Dermochelys coriacea Average Score= [0.27352175]
Containing these species:Dermochelys coriacea
XP_038245364.1 collagen alpha-2(I) chain [Dermochelys coriacea]
FGLPGPAGPR	4|Oxidation	240717_Vulpes_lagopus.13306.13306. File:"240717_Vulpes_lagopus.wiff", NativeID:"sample=1 period=1 cycle=1938 experiment=3"
PGNIGFPGPK	1|Oxidation|3|Deamidated|9|Oxidation	240717_Vulpes_lagopus.10152.10152. File:"240717_Vulpes_lagopus.wiff", NativeID:"sample=1 period=1 cycle=1861 experiment=2"
VAGAPGLPGPR	5|Oxidation|10|Oxidation	240717_Vulpes_lagopus.5973.5973. File:"240717_Vulpes_lagopus.wiff", NativeID:"sample=1 period=1 cycle=1759 experiment=5"
APGILGLPGSR	2|Oxidation|8|Oxidation	240717_Vulpes_lagopus.16790.16790. File:"240717_Vulpes_lagopus.wiff", NativeID:"sample=1 period=1 cycle=2023 experiment=3"
GVAGAPGLPGPR	6|Oxidation|9|Oxidation	240717_Vulpes_lagopus.6465.6465. File:"240717_Vulpes_lagopus.wiff", NativeID:"sample=1 period=1 cycle=1771 experiment=5"
GEPGNIGFPGPK	3|Oxidation|9|Oxidation	240717_Vulpes_lagopus.9540.9540. File:"240717_Vulpes_lagopus.wiff", NativeID:"sample=1 period=1 cycle=1846 experiment=5"
GFPGTPGLPGFK	3|Oxidation|9|Oxidation	240717_Vulpes_lagopus.22816.22816. File:"240717_Vulpes_lagopus.wiff", NativeID:"sample=1 period=1 cycle=2170 experiment=2"
LGAPGILGLPGSR	4|Oxidation|10|Oxidation	240717_Vulpes_lagopus.22530.22530. File:"240717_Vulpes_lagopus.wiff", NativeID:"sample=1 period=1 cycle=2163 experiment=3"
PGEFGLPGPAGPR	1|Oxidation|7|Oxidation	240717_Vulpes_lagopus.15437.15437. File:"240717_Vulpes_lagopus.wiff", NativeID:"sample=1 period=1 cycle=1990 experiment=2"
LPGVAGAPGLPGPR	2|Oxidation|8|Oxidation|13|Oxidation	240717_Vulpes_lagopus.11793.11793. File:"240717_Vulpes_lagopus.wiff", NativeID:"sample=1 period=1 cycle=1901 experiment=7"
~ILGAPGILGLPGSR	5|Oxidation|11|Oxidation	240717_Vulpes_lagopus.31001.31001. File:"240717_Vulpes_lagopus.wiff", NativeID:"sample=1 period=1 cycle=2375 experiment=6"
~GILGAPGILGLPGSR	6|Oxidation|12|Oxidation	240717_Vulpes_lagopus.32918.32918. File:"240717_Vulpes_lagopus.wiff", NativeID:"sample=1 period=1 cycle=2445 experiment=3"
AAGLPGVAGAPGLPGPR	5|Oxidation|11|Oxidation|16|Oxidation	240717_Vulpes_lagopus.14749.14749. File:"240717_Vulpes_lagopus.wiff", NativeID:"sample=1 period=1 cycle=1973 experiment=11"
~QGILGAPGILGLPGSR	7|Oxidation|13|Oxidation	240717_Vulpes_lagopus.32693.32693. File:"240717_Vulpes_lagopus.wiff", NativeID:"sample=1 period=1 cycle=2434 experiment=5"
GAAGLPGVAGAPGLPGPR	6|Oxidation|12|Oxidation|17|Oxidation	240717_Vulpes_lagopus.15042.15042. File:"240717_Vulpes_lagopus.wiff", NativeID:"sample=1 period=1 cycle=1980 experiment=17"
~PQGILGAPGILGLPGSR	8|Oxidation|14|Oxidation	240717_Vulpes_lagopus.32711.32711. File:"240717_Vulpes_lagopus.wiff", NativeID:"sample=1 period=1 cycle=2435 experiment=8"
~GPQGILGAPGILGLPGSR	9|Oxidation|15|Oxidation	240717_Vulpes_lagopus.32920.32920. File:"240717_Vulpes_lagopus.wiff", NativeID:"sample=1 period=1 cycle=2445 experiment=5"
XP_043375071.1 collagen alpha-1(XVII) chain [Dermochelys coriacea]
~GALGAPGPK	6|Oxidation	240717_Vulpes_lagopus.3469.3469. File:"240717_Vulpes_lagopus.wiff", NativeID:"sample=1 period=1 cycle=1698 experiment=2"
QGPPGPAGPR	4|Oxidation	240717_Vulpes_lagopus.3718.3718. File:"240717_Vulpes_lagopus.wiff", NativeID:"sample=1 period=1 cycle=1704 experiment=5"
XP_038241255.1 collagen alpha-1(I) chain [Dermochelys coriacea]
FSGLDGAK		240717_Vulpes_lagopus.6995.6995. File:"240717_Vulpes_lagopus.wiff", NativeID:"sample=1 period=1 cycle=1784 experiment=2"
GFSGLDGAK		240717_Vulpes_lagopus.9579.9579. File:"240717_Vulpes_lagopus.wiff", NativeID:"sample=1 period=1 cycle=1847 experiment=3"
GLTGPIGPPG	9|Oxidation	240717_Vulpes_lagopus.15109.15109. File:"240717_Vulpes_lagopus.wiff", NativeID:"sample=1 period=1 cycle=1982 experiment=2"
GVMGFPGPK	3|Oxidation|6|Oxidation	240717_Vulpes_lagopus.7283.7283. File:"240717_Vulpes_lagopus.wiff", NativeID:"sample=1 period=1 cycle=1791 experiment=3"
GVVGLPGQRG	6|Oxidation|8|Deamidated	240717_Vulpes_lagopus.8063.8063. File:"240717_Vulpes_lagopus.wiff", NativeID:"sample=1 period=1 cycle=1810 experiment=4"
GLTGPIGPPGP	9|Oxidation	240717_Vulpes_lagopus.18962.18962. File:"240717_Vulpes_lagopus.wiff", NativeID:"sample=1 period=1 cycle=2076 experiment=2"
AGVMGFPGPK	4|Oxidation|7|Oxidation	240717_Vulpes_lagopus.8022.8022. File:"240717_Vulpes_lagopus.wiff", NativeID:"sample=1 period=1 cycle=1809 experiment=4"
GLPGTAGLPGM	3|Oxidation|9|Oxidation|11|Oxidation	240717_Vulpes_lagopus.11017.11017. File:"240717_Vulpes_lagopus.wiff", NativeID:"sample=1 period=1 cycle=1882 experiment=6"
~PGAPGPVGPAGK	1|Oxidation|4|Oxidation	240717_Vulpes_lagopus.4787.4787. File:"240717_Vulpes_lagopus.wiff", NativeID:"sample=1 period=1 cycle=1730 experiment=8"
IAGAPGFPGAR	5|Oxidation|8|Oxidation	240717_Vulpes_lagopus.7817.7817. File:"240717_Vulpes_lagopus.wiff", NativeID:"sample=1 period=1 cycle=1804 experiment=4"
GLTGPIGPPGPA	9|Oxidation	240717_Vulpes_lagopus.18390.18390. File:"240717_Vulpes_lagopus.wiff", NativeID:"sample=1 period=1 cycle=2062 experiment=4"
GLTGSPGSPGPD	6|Oxidation|9|Oxidation	240717_Vulpes_lagopus.4297.4297. File:"240717_Vulpes_lagopus.wiff", NativeID:"sample=1 period=1 cycle=1718 experiment=10"
GVVGLPGQRGE	6|Oxidation	240717_Vulpes_lagopus.7408.7408. File:"240717_Vulpes_lagopus.wiff", NativeID:"sample=1 period=1 cycle=1794 experiment=5"
GIAGAPGFPGAR	6|Oxidation|9|Oxidation	240717_Vulpes_lagopus.9214.9214. File:"240717_Vulpes_lagopus.wiff", NativeID:"sample=1 period=1 cycle=1838 experiment=7"
GSAGPPGATGFPG	6|Oxidation|12|Oxidation	240717_Vulpes_lagopus.8229.8229. File:"240717_Vulpes_lagopus.wiff", NativeID:"sample=1 period=1 cycle=1814 experiment=6"
GLTGPIGPPGPAG	9|Oxidation	240717_Vulpes_lagopus.17242.17242. File:"240717_Vulpes_lagopus.wiff", NativeID:"sample=1 period=1 cycle=2034 experiment=4"
~EGSPGSEGAPGR	4|Oxidation|10|Oxidation	240717_Vulpes_lagopus.835.835. File:"240717_Vulpes_lagopus.wiff", NativeID:"sample=1 period=1 cycle=1618 experiment=2"
GQAGVMGFPGPK	6|Oxidation|9|Oxidation	240717_Vulpes_lagopus.7410.7410. File:"240717_Vulpes_lagopus.wiff", NativeID:"sample=1 period=1 cycle=1794 experiment=7"
GLTGPIGPPGPAGA	9|Oxidation	240717_Vulpes_lagopus.18800.18800. File:"240717_Vulpes_lagopus.wiff", NativeID:"sample=1 period=1 cycle=2072 experiment=4"
EAGPSGPAGPTGAR		240717_Vulpes_lagopus.3157.3157. File:"240717_Vulpes_lagopus.wiff", NativeID:"sample=1 period=1 cycle=1690 experiment=18"
GLTGSPGSPGPDGK	6|Oxidation	240717_Vulpes_lagopus.3321.3321. File:"240717_Vulpes_lagopus.wiff", NativeID:"sample=1 period=1 cycle=1694 experiment=18"
EQGPSGASGPAGPR	2|Deamidated	240717_Vulpes_lagopus.2874.2874. File:"240717_Vulpes_lagopus.wiff", NativeID:"sample=1 period=1 cycle=1683 experiment=22"
GEAGPSGPAGPTGAR		240717_Vulpes_lagopus.3404.3404. File:"240717_Vulpes_lagopus.wiff", NativeID:"sample=1 period=1 cycle=1696 experiment=19"
GLTGPIGPPGPAGAP	9|Oxidation|15|Oxidation	240717_Vulpes_lagopus.17613.17613. File:"240717_Vulpes_lagopus.wiff", NativeID:"sample=1 period=1 cycle=2043 experiment=6"
GSAGPPGATGFPGAAG	6|Oxidation|12|Oxidation	240717_Vulpes_lagopus.9465.9465. File:"240717_Vulpes_lagopus.wiff", NativeID:"sample=1 period=1 cycle=1844 experiment=12"
GFPGLPGPSGEPGK	6|Oxidation	240717_Vulpes_lagopus.16422.16422. File:"240717_Vulpes_lagopus.wiff", NativeID:"sample=1 period=1 cycle=2014 experiment=4"
GEQGPSGASGPAGPR	3|Deamidated	240717_Vulpes_lagopus.2919.2919. File:"240717_Vulpes_lagopus.wiff", NativeID:"sample=1 period=1 cycle=1684 experiment=26"
GLTGPIGPPGPAGAPG	9|Oxidation|15|Oxidation	240717_Vulpes_lagopus.16386.16386. File:"240717_Vulpes_lagopus.wiff", NativeID:"sample=1 period=1 cycle=2013 experiment=9"
GAPGDRGEPGPPGPAG	3|Oxidation|9|Oxidation|12|Oxidation	240717_Vulpes_lagopus.2308.2308. File:"240717_Vulpes_lagopus.wiff", NativeID:"sample=1 period=1 cycle=1669 experiment=30"
GSAGPPGATGFPGAAGR	6|Oxidation|12|Oxidation	240717_Vulpes_lagopus.6438.6438. File:"240717_Vulpes_lagopus.wiff", NativeID:"sample=1 period=1 cycle=1770 experiment=19"
GLTGPIGPPGPAGAPGD	9|Oxidation|15|Oxidation	240717_Vulpes_lagopus.16227.16227. File:"240717_Vulpes_lagopus.wiff", NativeID:"sample=1 period=1 cycle=2009 experiment=14"
DKGEAGPSGPAGPTGAR		240717_Vulpes_lagopus.2489.2489. File:"240717_Vulpes_lagopus.wiff", NativeID:"sample=1 period=1 cycle=1674 experiment=6"
SPGEQGPSGASGPAGPR	2|Oxidation|5|Deamidated	240717_Vulpes_lagopus.3050.3050. File:"240717_Vulpes_lagopus.wiff", NativeID:"sample=1 period=1 cycle=1687 experiment=34"
DGLNGLPGPIGPPGPR	4|Deamidated|12|Oxidation|13|Oxidation|15|Oxidation	240717_Vulpes_lagopus.18401.18401. File:"240717_Vulpes_lagopus.wiff", NativeID:"sample=1 period=1 cycle=2062 experiment=15"
GLTGPIGPPGPAGAPGDK	9|Oxidation	240717_Vulpes_lagopus.13356.13356. File:"240717_Vulpes_lagopus.wiff", NativeID:"sample=1 period=1 cycle=1939 experiment=12"
GLTGPIGPPGPAGAPGDKG	9|Oxidation|15|Oxidation	240717_Vulpes_lagopus.11647.11647. File:"240717_Vulpes_lagopus.wiff", NativeID:"sample=1 period=1 cycle=1897 experiment=25"
GAPGDRGEPGPPGPAGFA	3|Oxidation|9|Oxidation|12|Oxidation	240717_Vulpes_lagopus.10095.10095. File:"240717_Vulpes_lagopus.wiff", NativeID:"sample=1 period=1 cycle=1859 experiment=27"
GPPGAPGAPGAPGPVGPAGK	3|Oxidation|6|Oxidation|9|Oxidation|14|Oxidation	240717_Vulpes_lagopus.4195.4195. File:"240717_Vulpes_lagopus.wiff", NativeID:"sample=1 period=1 cycle=1715 experiment=31"
GAPGDRGEPGPPGPAGFAG	3|Oxidation|9|Oxidation|12|Oxidation	240717_Vulpes_lagopus.9069.9069. File:"240717_Vulpes_lagopus.wiff", NativeID:"sample=1 period=1 cycle=1834 experiment=26"
APGDKGEAGPSGPAGPTGAR	2|Oxidation	240717_Vulpes_lagopus.2460.2460. File:"240717_Vulpes_lagopus.wiff", NativeID:"sample=1 period=1 cycle=1673 experiment=18"
GLTGPIGPPGPAGAPGDKGE	9|Oxidation|15|Oxidation	240717_Vulpes_lagopus.12013.12013. File:"240717_Vulpes_lagopus.wiff", NativeID:"sample=1 period=1 cycle=1906 experiment=22"
GLTGPIGPPGPAGAPGDKGEA	9|Oxidation|15|Oxidation	240717_Vulpes_lagopus.12386.12386. File:"240717_Vulpes_lagopus.wiff", NativeID:"sample=1 period=1 cycle=1915 experiment=26"
AGAPGDKGEAGPSGPAGPTGAR	4|Oxidation	240717_Vulpes_lagopus.2543.2543. File:"240717_Vulpes_lagopus.wiff", NativeID:"sample=1 period=1 cycle=1675 experiment=19"
GAPGDRGEPGPPGPAGFAGPPG	3|Oxidation|9|Oxidation|12|Oxidation|21|Oxidation	240717_Vulpes_lagopus.9652.9652. File:"240717_Vulpes_lagopus.wiff", NativeID:"sample=1 period=1 cycle=1848 experiment=35"
PAGAPGDKGEAGPSGPAGPTGAR	5|Oxidation	240717_Vulpes_lagopus.2796.2796. File:"240717_Vulpes_lagopus.wiff", NativeID:"sample=1 period=1 cycle=1681 experiment=26"
GLTGPIGPPGPAGAPGDKGEAGPS	9|Oxidation|15|Oxidation	240717_Vulpes_lagopus.12537.12537. File:"240717_Vulpes_lagopus.wiff", NativeID:"sample=1 period=1 cycle=1919 experiment=13"
LQGPPGPPGSPGEQGPSGASGPAGPR	2|Deamidated|5|Oxidation|8|Oxidation|11|Oxidation|14|Deamidated	240717_Vulpes_lagopus.6852.6852. File:"240717_Vulpes_lagopus.wiff", NativeID:"sample=1 period=1 cycle=1780 experiment=23"
GLTGPIGPPGPAGAPGDKGEAGPSGPAG	9|Oxidation|15|Oxidation	240717_Vulpes_lagopus.13891.13891. File:"240717_Vulpes_lagopus.wiff", NativeID:"sample=1 period=1 cycle=1952 experiment=14"
GLQGPPGPPGSPGEQGPSGASGPAGPR	3|Deamidated|6|Oxidation|9|Oxidation|12|Oxidation|15|Deamidated	240717_Vulpes_lagopus.7813.7813. File:"240717_Vulpes_lagopus.wiff", NativeID:"sample=1 period=1 cycle=1803 experiment=41"
GAPGDRGEPGPPGPAGFAGPPGADGQPGAK	3|Oxidation|9|Oxidation|12|Oxidation|21|Oxidation	240717_Vulpes_lagopus.7849.7849. File:"240717_Vulpes_lagopus.wiff", NativeID:"sample=1 period=1 cycle=1804 experiment=36"
GFSGLQGPPGPPGSPGEQGPSGASGPAGPR	9|Oxidation|12|Oxidation|15|Oxidation	240717_Vulpes_lagopus.13207.13207. File:"240717_Vulpes_lagopus.wiff", NativeID:"sample=1 period=1 cycle=1935 experiment=27"
GLTGPIGPPGPAGAPGDKGEAGPSGPAGPTGAR	9|Oxidation	240717_Vulpes_lagopus.13165.13165. File:"240717_Vulpes_lagopus.wiff", NativeID:"sample=1 period=1 cycle=1934 experiment=26"
GLPGPPGSPGPQGFQGPPGEPGEPGASGPMGPR	3|Oxidation|6|Oxidation|12|Deamidated|18|Oxidation|21|Oxidation|24|Oxidation|30|Oxidation	240717_Vulpes_lagopus.12847.12847. File:"240717_Vulpes_lagopus.wiff", NativeID:"sample=1 period=1 cycle=1926 experiment=36"
TGDVGPAGPPGPPGPPGPPGPP	10|Oxidation|13|Oxidation|16|Oxidation|19|Oxidation	240717_Vulpes_lagopus.12160.12160. File:"240717_Vulpes_lagopus.wiff", NativeID:"sample=1 period=1 cycle=1910 experiment=5"
TGDVGPAGPPGPPGPPGPPGPPSG	10|Oxidation|13|Oxidation|16|Oxidation|19|Oxidation	240717_Vulpes_lagopus.10039.10039. File:"240717_Vulpes_lagopus.wiff", NativeID:"sample=1 period=1 cycle=1858 experiment=12"
GRTGDVGPAGPPGPPGPPGPPGPP	12|Oxidation|15|Oxidation|18|Oxidation|21|Oxidation	240717_Vulpes_lagopus.9470.9470. File:"240717_Vulpes_lagopus.wiff", NativeID:"sample=1 period=1 cycle=1844 experiment=17"
TGDVGPAGPPGPPGPPGPPGPPSGGFDF	10|Oxidation|13|Oxidation|16|Oxidation|19|Oxidation	240717_Vulpes_lagopus.29384.29384. File:"240717_Vulpes_lagopus.wiff", NativeID:"sample=1 period=1 cycle=2333 experiment=14"
GEPGPVGVQGPPGPSGEEGK	3|Oxidation|5|Oxidation	240717_Vulpes_lagopus.6744.6744. File:"240717_Vulpes_lagopus.wiff", NativeID:"sample=1 period=1 cycle=1777 experiment=38"
XP_038234016.1 collagen alpha-1(II) chain isoform X1 [Dermochelys coriacea]
GLTGPIGPPG	9|Oxidation	240717_Vulpes_lagopus.15109.15109. File:"240717_Vulpes_lagopus.wiff", NativeID:"sample=1 period=1 cycle=1982 experiment=2"
GVMGFPGPK	3|Oxidation|6|Oxidation	240717_Vulpes_lagopus.7283.7283. File:"240717_Vulpes_lagopus.wiff", NativeID:"sample=1 period=1 cycle=1791 experiment=3"
GLTGPIGPPGP	9|Oxidation	240717_Vulpes_lagopus.18962.18962. File:"240717_Vulpes_lagopus.wiff", NativeID:"sample=1 period=1 cycle=2076 experiment=2"
GFPGLPGPSGEPGK	6|Oxidation	240717_Vulpes_lagopus.16422.16422. File:"240717_Vulpes_lagopus.wiff", NativeID:"sample=1 period=1 cycle=2014 experiment=4"
GLTGPIGPPGPS		240717_Vulpes_lagopus.18431.18431. File:"240717_Vulpes_lagopus.wiff", NativeID:"sample=1 period=1 cycle=2063 experiment=4"
Taxonomic match: Chrysemys picta bellii Average Score= [0.26059638]
Containing these species:Chrysemys picta bellii
XP_042716555.1 collagen alpha-2(V) chain [Chrysemys picta bellii]
GLTGNPGVQGPEGK	5|Deamidated|6|Oxidation	240717_Vulpes_lagopus.4961.4961. File:"240717_Vulpes_lagopus.wiff", NativeID:"sample=1 period=1 cycle=1734 experiment=18"
GTQGPPGATGFPGSAGR	3|Deamidated|6|Oxidation|12|Oxidation	240717_Vulpes_lagopus.6114.6114. File:"240717_Vulpes_lagopus.wiff", NativeID:"sample=1 period=1 cycle=1762 experiment=23"
XP_005301998.1 collagen alpha-1(I) chain [Chrysemys picta bellii]
FSGLDGAK		240717_Vulpes_lagopus.6995.6995. File:"240717_Vulpes_lagopus.wiff", NativeID:"sample=1 period=1 cycle=1784 experiment=2"
GFSGLDGAK		240717_Vulpes_lagopus.9579.9579. File:"240717_Vulpes_lagopus.wiff", NativeID:"sample=1 period=1 cycle=1847 experiment=3"
GLTGPIGPPG	9|Oxidation	240717_Vulpes_lagopus.15109.15109. File:"240717_Vulpes_lagopus.wiff", NativeID:"sample=1 period=1 cycle=1982 experiment=2"
GVMGFPGPK	3|Oxidation|6|Oxidation	240717_Vulpes_lagopus.7283.7283. File:"240717_Vulpes_lagopus.wiff", NativeID:"sample=1 period=1 cycle=1791 experiment=3"
GVVGLPGQRG	6|Oxidation|8|Deamidated	240717_Vulpes_lagopus.8063.8063. File:"240717_Vulpes_lagopus.wiff", NativeID:"sample=1 period=1 cycle=1810 experiment=4"
GLTGPIGPPGP	9|Oxidation	240717_Vulpes_lagopus.18962.18962. File:"240717_Vulpes_lagopus.wiff", NativeID:"sample=1 period=1 cycle=2076 experiment=2"
AGVMGFPGPK	4|Oxidation|7|Oxidation	240717_Vulpes_lagopus.8022.8022. File:"240717_Vulpes_lagopus.wiff", NativeID:"sample=1 period=1 cycle=1809 experiment=4"
GLPGTAGLPGM	3|Oxidation|9|Oxidation|11|Oxidation	240717_Vulpes_lagopus.11017.11017. File:"240717_Vulpes_lagopus.wiff", NativeID:"sample=1 period=1 cycle=1882 experiment=6"
PPGFPGAVGAK	2|Oxidation|5|Oxidation	240717_Vulpes_lagopus.7203.7203. File:"240717_Vulpes_lagopus.wiff", NativeID:"sample=1 period=1 cycle=1789 experiment=5"
~PGAPGPVGPAGK	1|Oxidation|4|Oxidation	240717_Vulpes_lagopus.4787.4787. File:"240717_Vulpes_lagopus.wiff", NativeID:"sample=1 period=1 cycle=1730 experiment=8"
IAGAPGFPGAR	5|Oxidation|8|Oxidation	240717_Vulpes_lagopus.7817.7817. File:"240717_Vulpes_lagopus.wiff", NativeID:"sample=1 period=1 cycle=1804 experiment=4"
GLTGPIGPPGPA	9|Oxidation	240717_Vulpes_lagopus.18390.18390. File:"240717_Vulpes_lagopus.wiff", NativeID:"sample=1 period=1 cycle=2062 experiment=4"
GLTGSPGSPGPD	6|Oxidation|9|Oxidation	240717_Vulpes_lagopus.4297.4297. File:"240717_Vulpes_lagopus.wiff", NativeID:"sample=1 period=1 cycle=1718 experiment=10"
GVVGLPGQRGE	6|Oxidation	240717_Vulpes_lagopus.7408.7408. File:"240717_Vulpes_lagopus.wiff", NativeID:"sample=1 period=1 cycle=1794 experiment=5"
TPGPQGIAGQR	2|Oxidation|5|Deamidated|10|Deamidated	240717_Vulpes_lagopus.5117.5117. File:"240717_Vulpes_lagopus.wiff", NativeID:"sample=1 period=1 cycle=1738 experiment=10"
GIAGAPGFPGAR	6|Oxidation|9|Oxidation	240717_Vulpes_lagopus.9214.9214. File:"240717_Vulpes_lagopus.wiff", NativeID:"sample=1 period=1 cycle=1838 experiment=7"
GSAGPPGATGFPG	6|Oxidation|12|Oxidation	240717_Vulpes_lagopus.8229.8229. File:"240717_Vulpes_lagopus.wiff", NativeID:"sample=1 period=1 cycle=1814 experiment=6"
GLTGPIGPPGPAG	9|Oxidation	240717_Vulpes_lagopus.17242.17242. File:"240717_Vulpes_lagopus.wiff", NativeID:"sample=1 period=1 cycle=2034 experiment=4"
~EGSPGSEGAPGR	4|Oxidation|10|Oxidation	240717_Vulpes_lagopus.835.835. File:"240717_Vulpes_lagopus.wiff", NativeID:"sample=1 period=1 cycle=1618 experiment=2"
GTPGPQGIAGQR	6|Deamidated|11|Deamidated	240717_Vulpes_lagopus.6261.6261. File:"240717_Vulpes_lagopus.wiff", NativeID:"sample=1 period=1 cycle=1766 experiment=6"
GQAGVMGFPGPK	6|Oxidation|9|Oxidation	240717_Vulpes_lagopus.7410.7410. File:"240717_Vulpes_lagopus.wiff", NativeID:"sample=1 period=1 cycle=1794 experiment=7"
GLTGPIGPPGPAGA	9|Oxidation	240717_Vulpes_lagopus.18800.18800. File:"240717_Vulpes_lagopus.wiff", NativeID:"sample=1 period=1 cycle=2072 experiment=4"
EAGPSGPAGPTGAR		240717_Vulpes_lagopus.3157.3157. File:"240717_Vulpes_lagopus.wiff", NativeID:"sample=1 period=1 cycle=1690 experiment=18"
GLTGSPGSPGPDGK	6|Oxidation	240717_Vulpes_lagopus.3321.3321. File:"240717_Vulpes_lagopus.wiff", NativeID:"sample=1 period=1 cycle=1694 experiment=18"
PAGPPGFPGAVGAK	5|Oxidation|8|Oxidation	240717_Vulpes_lagopus.9996.9996. File:"240717_Vulpes_lagopus.wiff", NativeID:"sample=1 period=1 cycle=1857 experiment=10"
EQGPSGASGPAGPR	2|Deamidated	240717_Vulpes_lagopus.2874.2874. File:"240717_Vulpes_lagopus.wiff", NativeID:"sample=1 period=1 cycle=1683 experiment=22"
GEAGPSGPAGPTGAR		240717_Vulpes_lagopus.3404.3404. File:"240717_Vulpes_lagopus.wiff", NativeID:"sample=1 period=1 cycle=1696 experiment=19"
GLTGPIGPPGPAGAP	9|Oxidation|15|Oxidation	240717_Vulpes_lagopus.17613.17613. File:"240717_Vulpes_lagopus.wiff", NativeID:"sample=1 period=1 cycle=2043 experiment=6"
GSAGPPGATGFPGAAG	6|Oxidation|12|Oxidation	240717_Vulpes_lagopus.9465.9465. File:"240717_Vulpes_lagopus.wiff", NativeID:"sample=1 period=1 cycle=1844 experiment=12"
GFPGLPGPSGEPGK	6|Oxidation	240717_Vulpes_lagopus.16422.16422. File:"240717_Vulpes_lagopus.wiff", NativeID:"sample=1 period=1 cycle=2014 experiment=4"
GEQGPSGASGPAGPR	3|Deamidated	240717_Vulpes_lagopus.2919.2919. File:"240717_Vulpes_lagopus.wiff", NativeID:"sample=1 period=1 cycle=1684 experiment=26"
GLTGPIGPPGPAGAPG	9|Oxidation|15|Oxidation	240717_Vulpes_lagopus.16386.16386. File:"240717_Vulpes_lagopus.wiff", NativeID:"sample=1 period=1 cycle=2013 experiment=9"
GAPGDRGEPGPPGPAG	3|Oxidation|9|Oxidation|12|Oxidation	240717_Vulpes_lagopus.2308.2308. File:"240717_Vulpes_lagopus.wiff", NativeID:"sample=1 period=1 cycle=1669 experiment=30"
GSAGPPGATGFPGAAGR	6|Oxidation|12|Oxidation	240717_Vulpes_lagopus.6438.6438. File:"240717_Vulpes_lagopus.wiff", NativeID:"sample=1 period=1 cycle=1770 experiment=19"
GLTGPIGPPGPAGAPGD	9|Oxidation|15|Oxidation	240717_Vulpes_lagopus.16227.16227. File:"240717_Vulpes_lagopus.wiff", NativeID:"sample=1 period=1 cycle=2009 experiment=14"
PTGPAGPPGFPGAVGAK	8|Oxidation|11|Oxidation	240717_Vulpes_lagopus.11105.11105. File:"240717_Vulpes_lagopus.wiff", NativeID:"sample=1 period=1 cycle=1884 experiment=12"
DKGEAGPSGPAGPTGAR		240717_Vulpes_lagopus.2489.2489. File:"240717_Vulpes_lagopus.wiff", NativeID:"sample=1 period=1 cycle=1674 experiment=6"
SPGEQGPSGASGPAGPR	2|Oxidation|5|Deamidated	240717_Vulpes_lagopus.3050.3050. File:"240717_Vulpes_lagopus.wiff", NativeID:"sample=1 period=1 cycle=1687 experiment=34"
DGLNGLPGPIGPPGPR	4|Deamidated|12|Oxidation|13|Oxidation|15|Oxidation	240717_Vulpes_lagopus.18401.18401. File:"240717_Vulpes_lagopus.wiff", NativeID:"sample=1 period=1 cycle=2062 experiment=15"
GPTGPAGPPGFPGAVGAK	9|Oxidation|12|Oxidation	240717_Vulpes_lagopus.11596.11596. File:"240717_Vulpes_lagopus.wiff", NativeID:"sample=1 period=1 cycle=1896 experiment=15"
GLTGPIGPPGPAGAPGDK	9|Oxidation	240717_Vulpes_lagopus.13356.13356. File:"240717_Vulpes_lagopus.wiff", NativeID:"sample=1 period=1 cycle=1939 experiment=12"
GLTGPIGPPGPAGAPGDKG	9|Oxidation|15|Oxidation	240717_Vulpes_lagopus.11647.11647. File:"240717_Vulpes_lagopus.wiff", NativeID:"sample=1 period=1 cycle=1897 experiment=25"
GAPGDRGEPGPPGPAGFA	3|Oxidation|9|Oxidation|12|Oxidation	240717_Vulpes_lagopus.10095.10095. File:"240717_Vulpes_lagopus.wiff", NativeID:"sample=1 period=1 cycle=1859 experiment=27"
GPPGAPGAPGAPGPVGPAGK	3|Oxidation|6|Oxidation|9|Oxidation|14|Oxidation	240717_Vulpes_lagopus.4195.4195. File:"240717_Vulpes_lagopus.wiff", NativeID:"sample=1 period=1 cycle=1715 experiment=31"
GAPGDRGEPGPPGPAGFAG	3|Oxidation|9|Oxidation|12|Oxidation	240717_Vulpes_lagopus.9069.9069. File:"240717_Vulpes_lagopus.wiff", NativeID:"sample=1 period=1 cycle=1834 experiment=26"
APGDKGEAGPSGPAGPTGAR	2|Oxidation	240717_Vulpes_lagopus.2460.2460. File:"240717_Vulpes_lagopus.wiff", NativeID:"sample=1 period=1 cycle=1673 experiment=18"
GLTGPIGPPGPAGAPGDKGE	9|Oxidation|15|Oxidation	240717_Vulpes_lagopus.12013.12013. File:"240717_Vulpes_lagopus.wiff", NativeID:"sample=1 period=1 cycle=1906 experiment=22"
GLTGPIGPPGPAGAPGDKGEA	9|Oxidation|15|Oxidation	240717_Vulpes_lagopus.12386.12386. File:"240717_Vulpes_lagopus.wiff", NativeID:"sample=1 period=1 cycle=1915 experiment=26"
AGAPGDKGEAGPSGPAGPTGAR	4|Oxidation	240717_Vulpes_lagopus.2543.2543. File:"240717_Vulpes_lagopus.wiff", NativeID:"sample=1 period=1 cycle=1675 experiment=19"
GAPGDRGEPGPPGPAGFAGPPG	3|Oxidation|9|Oxidation|12|Oxidation|21|Oxidation	240717_Vulpes_lagopus.9652.9652. File:"240717_Vulpes_lagopus.wiff", NativeID:"sample=1 period=1 cycle=1848 experiment=35"
PAGAPGDKGEAGPSGPAGPTGAR	5|Oxidation	240717_Vulpes_lagopus.2796.2796. File:"240717_Vulpes_lagopus.wiff", NativeID:"sample=1 period=1 cycle=1681 experiment=26"
GLTGPIGPPGPAGAPGDKGEAGPS	9|Oxidation|15|Oxidation	240717_Vulpes_lagopus.12537.12537. File:"240717_Vulpes_lagopus.wiff", NativeID:"sample=1 period=1 cycle=1919 experiment=13"
~GSPGADGAPGAPGTPGPQGIAGQR	12|Oxidation|23|Deamidated	240717_Vulpes_lagopus.8408.8408. File:"240717_Vulpes_lagopus.wiff", NativeID:"sample=1 period=1 cycle=1818 experiment=21"
GPPGPPGKNGDDGEAGKPGRPGER	3|Oxidation|6|Oxidation|9|Deamidated|21|Oxidation	240717_Vulpes_lagopus.890.890. File:"240717_Vulpes_lagopus.wiff", NativeID:"sample=1 period=1 cycle=1628 experiment=4"
LQGPPGPPGSPGEQGPSGASGPAGPR	2|Deamidated|5|Oxidation|8|Oxidation|11|Oxidation|14|Deamidated	240717_Vulpes_lagopus.6852.6852. File:"240717_Vulpes_lagopus.wiff", NativeID:"sample=1 period=1 cycle=1780 experiment=23"
GLTGPIGPPGPAGAPGDKGEAGPSGPAG	9|Oxidation|15|Oxidation	240717_Vulpes_lagopus.13891.13891. File:"240717_Vulpes_lagopus.wiff", NativeID:"sample=1 period=1 cycle=1952 experiment=14"
GLQGPPGPPGSPGEQGPSGASGPAGPR	3|Deamidated|6|Oxidation|9|Oxidation|12|Oxidation|15|Deamidated	240717_Vulpes_lagopus.7813.7813. File:"240717_Vulpes_lagopus.wiff", NativeID:"sample=1 period=1 cycle=1803 experiment=41"
GAPGDRGEPGPPGPAGFAGPPGADGQPGAK	3|Oxidation|9|Oxidation|12|Oxidation|21|Oxidation	240717_Vulpes_lagopus.7849.7849. File:"240717_Vulpes_lagopus.wiff", NativeID:"sample=1 period=1 cycle=1804 experiment=36"
GFSGLQGPPGPPGSPGEQGPSGASGPAGPR	9|Oxidation|12|Oxidation|15|Oxidation	240717_Vulpes_lagopus.13207.13207. File:"240717_Vulpes_lagopus.wiff", NativeID:"sample=1 period=1 cycle=1935 experiment=27"
GLTGPIGPPGPAGAPGDKGEAGPSGPAGPTGAR	9|Oxidation	240717_Vulpes_lagopus.13165.13165. File:"240717_Vulpes_lagopus.wiff", NativeID:"sample=1 period=1 cycle=1934 experiment=26"
GLPGPPGSPGPQGFQGPPGEPGEPGASGPMGPR	3|Oxidation|6|Oxidation|12|Deamidated|18|Oxidation|21|Oxidation|24|Oxidation|30|Oxidation	240717_Vulpes_lagopus.12847.12847. File:"240717_Vulpes_lagopus.wiff", NativeID:"sample=1 period=1 cycle=1926 experiment=36"
XP_005308617.1 collagen alpha-2(I) chain isoform X1 [Chrysemys picta bellii]
PGNIGFPGPK	1|Oxidation|3|Deamidated|9|Oxidation	240717_Vulpes_lagopus.10152.10152. File:"240717_Vulpes_lagopus.wiff", NativeID:"sample=1 period=1 cycle=1861 experiment=2"
VAGAPGLPGPR	5|Oxidation|10|Oxidation	240717_Vulpes_lagopus.5973.5973. File:"240717_Vulpes_lagopus.wiff", NativeID:"sample=1 period=1 cycle=1759 experiment=5"
APGILGLPGSR	2|Oxidation|8|Oxidation	240717_Vulpes_lagopus.16790.16790. File:"240717_Vulpes_lagopus.wiff", NativeID:"sample=1 period=1 cycle=2023 experiment=3"
GVAGAPGLPGPR	6|Oxidation|9|Oxidation	240717_Vulpes_lagopus.6465.6465. File:"240717_Vulpes_lagopus.wiff", NativeID:"sample=1 period=1 cycle=1771 experiment=5"
GEPGNIGFPGPK	3|Oxidation|9|Oxidation	240717_Vulpes_lagopus.9540.9540. File:"240717_Vulpes_lagopus.wiff", NativeID:"sample=1 period=1 cycle=1846 experiment=5"
GFPGTPGLPGFK	3|Oxidation|9|Oxidation	240717_Vulpes_lagopus.22816.22816. File:"240717_Vulpes_lagopus.wiff", NativeID:"sample=1 period=1 cycle=2170 experiment=2"
LGAPGILGLPGSR	4|Oxidation|10|Oxidation	240717_Vulpes_lagopus.22530.22530. File:"240717_Vulpes_lagopus.wiff", NativeID:"sample=1 period=1 cycle=2163 experiment=3"
LPGVAGAPGLPGPR	2|Oxidation|8|Oxidation|13|Oxidation	240717_Vulpes_lagopus.11793.11793. File:"240717_Vulpes_lagopus.wiff", NativeID:"sample=1 period=1 cycle=1901 experiment=7"
AAGLPGVAGAPGLPGPR	5|Oxidation|11|Oxidation|16|Oxidation	240717_Vulpes_lagopus.14749.14749. File:"240717_Vulpes_lagopus.wiff", NativeID:"sample=1 period=1 cycle=1973 experiment=11"
GAAGLPGVAGAPGLPGPR	6|Oxidation|12|Oxidation|17|Oxidation	240717_Vulpes_lagopus.15042.15042. File:"240717_Vulpes_lagopus.wiff", NativeID:"sample=1 period=1 cycle=1980 experiment=17"
XP_005291961.1 collagen alpha-1(II) chain isoform X1 [Chrysemys picta bellii]
GLTGPIGPPG	9|Oxidation	240717_Vulpes_lagopus.15109.15109. File:"240717_Vulpes_lagopus.wiff", NativeID:"sample=1 period=1 cycle=1982 experiment=2"
GVMGFPGPK	3|Oxidation|6|Oxidation	240717_Vulpes_lagopus.7283.7283. File:"240717_Vulpes_lagopus.wiff", NativeID:"sample=1 period=1 cycle=1791 experiment=3"
GLTGPIGPPGP	9|Oxidation	240717_Vulpes_lagopus.18962.18962. File:"240717_Vulpes_lagopus.wiff", NativeID:"sample=1 period=1 cycle=2076 experiment=2"
GFPGLPGPSGEPGK	6|Oxidation	240717_Vulpes_lagopus.16422.16422. File:"240717_Vulpes_lagopus.wiff", NativeID:"sample=1 period=1 cycle=2014 experiment=4"
GLTGPIGPPGPS		240717_Vulpes_lagopus.18431.18431. File:"240717_Vulpes_lagopus.wiff", NativeID:"sample=1 period=1 cycle=2063 experiment=4"
Taxonomic match: Coturnix japonica Average Score= [0.24095213]
Containing these species:Coturnix japonica
XP_015705870.1 collagen alpha-1(II) chain isoform X1 [Coturnix japonica]
GLTGPIGPPG	9|Oxidation	240717_Vulpes_lagopus.15109.15109. File:"240717_Vulpes_lagopus.wiff", NativeID:"sample=1 period=1 cycle=1982 experiment=2"
GVMGFPGPK	3|Oxidation|6|Oxidation	240717_Vulpes_lagopus.7283.7283. File:"240717_Vulpes_lagopus.wiff", NativeID:"sample=1 period=1 cycle=1791 experiment=3"
GLTGPIGPPGP	9|Oxidation	240717_Vulpes_lagopus.18962.18962. File:"240717_Vulpes_lagopus.wiff", NativeID:"sample=1 period=1 cycle=2076 experiment=2"
GLTGPIGPPGPA	9|Oxidation	240717_Vulpes_lagopus.18390.18390. File:"240717_Vulpes_lagopus.wiff", NativeID:"sample=1 period=1 cycle=2062 experiment=4"
GLTGPIGPPGPAG	9|Oxidation	240717_Vulpes_lagopus.17242.17242. File:"240717_Vulpes_lagopus.wiff", NativeID:"sample=1 period=1 cycle=2034 experiment=4"
GFPGLPGPSGEPGK	6|Oxidation	240717_Vulpes_lagopus.16422.16422. File:"240717_Vulpes_lagopus.wiff", NativeID:"sample=1 period=1 cycle=2014 experiment=4"
XP_015709029.1 collagen alpha-2(I) chain [Coturnix japonica]
PGNIGFPGPK	1|Oxidation|3|Deamidated|9|Oxidation	240717_Vulpes_lagopus.10152.10152. File:"240717_Vulpes_lagopus.wiff", NativeID:"sample=1 period=1 cycle=1861 experiment=2"
VAGAPGLPGPR	5|Oxidation|10|Oxidation	240717_Vulpes_lagopus.5973.5973. File:"240717_Vulpes_lagopus.wiff", NativeID:"sample=1 period=1 cycle=1759 experiment=5"
APGILGLPGSR	2|Oxidation|8|Oxidation	240717_Vulpes_lagopus.16790.16790. File:"240717_Vulpes_lagopus.wiff", NativeID:"sample=1 period=1 cycle=2023 experiment=3"
GVAGAPGLPGPR	6|Oxidation|9|Oxidation	240717_Vulpes_lagopus.6465.6465. File:"240717_Vulpes_lagopus.wiff", NativeID:"sample=1 period=1 cycle=1771 experiment=5"
GEPGNIGFPGPK	3|Oxidation|9|Oxidation	240717_Vulpes_lagopus.9540.9540. File:"240717_Vulpes_lagopus.wiff", NativeID:"sample=1 period=1 cycle=1846 experiment=5"
GFPGTPGLPGFK	3|Oxidation|9|Oxidation	240717_Vulpes_lagopus.22816.22816. File:"240717_Vulpes_lagopus.wiff", NativeID:"sample=1 period=1 cycle=2170 experiment=2"
RPGEPGLMGPR	2|Oxidation|5|Oxidation|8|Oxidation	240717_Vulpes_lagopus.2650.2650. File:"240717_Vulpes_lagopus.wiff", NativeID:"sample=1 period=1 cycle=1678 experiment=3"
LGAPGILGLPGSR	4|Oxidation|10|Oxidation	240717_Vulpes_lagopus.22530.22530. File:"240717_Vulpes_lagopus.wiff", NativeID:"sample=1 period=1 cycle=2163 experiment=3"
LPGVAGAPGLPGPR	2|Oxidation|8|Oxidation|13|Oxidation	240717_Vulpes_lagopus.11793.11793. File:"240717_Vulpes_lagopus.wiff", NativeID:"sample=1 period=1 cycle=1901 experiment=7"
~ILGAPGILGLPGSR	5|Oxidation|11|Oxidation	240717_Vulpes_lagopus.31001.31001. File:"240717_Vulpes_lagopus.wiff", NativeID:"sample=1 period=1 cycle=2375 experiment=6"
~GILGAPGILGLPGSR	6|Oxidation|12|Oxidation	240717_Vulpes_lagopus.32918.32918. File:"240717_Vulpes_lagopus.wiff", NativeID:"sample=1 period=1 cycle=2445 experiment=3"
AAGLPGVAGAPGLPGPR	5|Oxidation|11|Oxidation|16|Oxidation	240717_Vulpes_lagopus.14749.14749. File:"240717_Vulpes_lagopus.wiff", NativeID:"sample=1 period=1 cycle=1973 experiment=11"
~QGILGAPGILGLPGSR	7|Oxidation|13|Oxidation	240717_Vulpes_lagopus.32693.32693. File:"240717_Vulpes_lagopus.wiff", NativeID:"sample=1 period=1 cycle=2434 experiment=5"
GAAGLPGVAGAPGLPGPR	6|Oxidation|12|Oxidation|17|Oxidation	240717_Vulpes_lagopus.15042.15042. File:"240717_Vulpes_lagopus.wiff", NativeID:"sample=1 period=1 cycle=1980 experiment=17"
~PQGILGAPGILGLPGSR	8|Oxidation|14|Oxidation	240717_Vulpes_lagopus.32711.32711. File:"240717_Vulpes_lagopus.wiff", NativeID:"sample=1 period=1 cycle=2435 experiment=8"
~GPQGILGAPGILGLPGSR	9|Oxidation|15|Oxidation	240717_Vulpes_lagopus.32920.32920. File:"240717_Vulpes_lagopus.wiff", NativeID:"sample=1 period=1 cycle=2445 experiment=5"
XP_015723324.1 collagen alpha-2(V) chain [Coturnix japonica]
GLTGNPGVQGPEGK	5|Deamidated|6|Oxidation	240717_Vulpes_lagopus.4961.4961. File:"240717_Vulpes_lagopus.wiff", NativeID:"sample=1 period=1 cycle=1734 experiment=18"
GTQGPPGATGFPGSAGR	3|Deamidated|6|Oxidation|12|Oxidation	240717_Vulpes_lagopus.6114.6114. File:"240717_Vulpes_lagopus.wiff", NativeID:"sample=1 period=1 cycle=1762 experiment=23"
XP_015741354.1 LOW QUALITY PROTEIN: collagen alpha-1(I) chain [Coturnix japonica]
FSGLDGAK		240717_Vulpes_lagopus.6995.6995. File:"240717_Vulpes_lagopus.wiff", NativeID:"sample=1 period=1 cycle=1784 experiment=2"
GFSGLDGAK		240717_Vulpes_lagopus.9579.9579. File:"240717_Vulpes_lagopus.wiff", NativeID:"sample=1 period=1 cycle=1847 experiment=3"
GLTGPIGPPG	9|Oxidation	240717_Vulpes_lagopus.15109.15109. File:"240717_Vulpes_lagopus.wiff", NativeID:"sample=1 period=1 cycle=1982 experiment=2"
GVMGFPGPK	3|Oxidation|6|Oxidation	240717_Vulpes_lagopus.7283.7283. File:"240717_Vulpes_lagopus.wiff", NativeID:"sample=1 period=1 cycle=1791 experiment=3"
GVVGLPGQRG	6|Oxidation|8|Deamidated	240717_Vulpes_lagopus.8063.8063. File:"240717_Vulpes_lagopus.wiff", NativeID:"sample=1 period=1 cycle=1810 experiment=4"
GLTGPIGPPGP	9|Oxidation	240717_Vulpes_lagopus.18962.18962. File:"240717_Vulpes_lagopus.wiff", NativeID:"sample=1 period=1 cycle=2076 experiment=2"
AGVMGFPGPK	4|Oxidation|7|Oxidation	240717_Vulpes_lagopus.8022.8022. File:"240717_Vulpes_lagopus.wiff", NativeID:"sample=1 period=1 cycle=1809 experiment=4"
GLPGTAGLPGM	3|Oxidation|9|Oxidation|11|Oxidation	240717_Vulpes_lagopus.11017.11017. File:"240717_Vulpes_lagopus.wiff", NativeID:"sample=1 period=1 cycle=1882 experiment=6"
~PGAPGPVGPAGK	1|Oxidation|4|Oxidation	240717_Vulpes_lagopus.4787.4787. File:"240717_Vulpes_lagopus.wiff", NativeID:"sample=1 period=1 cycle=1730 experiment=8"
IAGAPGFPGAR	5|Oxidation|8|Oxidation	240717_Vulpes_lagopus.7817.7817. File:"240717_Vulpes_lagopus.wiff", NativeID:"sample=1 period=1 cycle=1804 experiment=4"
GLTGPIGPPGPA	9|Oxidation	240717_Vulpes_lagopus.18390.18390. File:"240717_Vulpes_lagopus.wiff", NativeID:"sample=1 period=1 cycle=2062 experiment=4"
GLTGSPGSPGPD	6|Oxidation|9|Oxidation	240717_Vulpes_lagopus.4297.4297. File:"240717_Vulpes_lagopus.wiff", NativeID:"sample=1 period=1 cycle=1718 experiment=10"
GVVGLPGQRGE	6|Oxidation	240717_Vulpes_lagopus.7408.7408. File:"240717_Vulpes_lagopus.wiff", NativeID:"sample=1 period=1 cycle=1794 experiment=5"
TPGPQGIAGQR	2|Oxidation|5|Deamidated|10|Deamidated	240717_Vulpes_lagopus.5117.5117. File:"240717_Vulpes_lagopus.wiff", NativeID:"sample=1 period=1 cycle=1738 experiment=10"
GIAGAPGFPGAR	6|Oxidation|9|Oxidation	240717_Vulpes_lagopus.9214.9214. File:"240717_Vulpes_lagopus.wiff", NativeID:"sample=1 period=1 cycle=1838 experiment=7"
GSAGPPGATGFPG	6|Oxidation|12|Oxidation	240717_Vulpes_lagopus.8229.8229. File:"240717_Vulpes_lagopus.wiff", NativeID:"sample=1 period=1 cycle=1814 experiment=6"
GLTGPIGPPGPAG	9|Oxidation	240717_Vulpes_lagopus.17242.17242. File:"240717_Vulpes_lagopus.wiff", NativeID:"sample=1 period=1 cycle=2034 experiment=4"
GTPGPQGIAGQR	6|Deamidated|11|Deamidated	240717_Vulpes_lagopus.6261.6261. File:"240717_Vulpes_lagopus.wiff", NativeID:"sample=1 period=1 cycle=1766 experiment=6"
GQAGVMGFPGPK	6|Oxidation|9|Oxidation	240717_Vulpes_lagopus.7410.7410. File:"240717_Vulpes_lagopus.wiff", NativeID:"sample=1 period=1 cycle=1794 experiment=7"
GLTGPIGPPGPAGA	9|Oxidation	240717_Vulpes_lagopus.18800.18800. File:"240717_Vulpes_lagopus.wiff", NativeID:"sample=1 period=1 cycle=2072 experiment=4"
GLTGSPGSPGPDGK	6|Oxidation	240717_Vulpes_lagopus.3321.3321. File:"240717_Vulpes_lagopus.wiff", NativeID:"sample=1 period=1 cycle=1694 experiment=18"
EQGPSGASGPAGPR	2|Deamidated	240717_Vulpes_lagopus.2874.2874. File:"240717_Vulpes_lagopus.wiff", NativeID:"sample=1 period=1 cycle=1683 experiment=22"
GLTGPIGPPGPAGAP	9|Oxidation|15|Oxidation	240717_Vulpes_lagopus.17613.17613. File:"240717_Vulpes_lagopus.wiff", NativeID:"sample=1 period=1 cycle=2043 experiment=6"
GSAGPPGATGFPGAAG	6|Oxidation|12|Oxidation	240717_Vulpes_lagopus.9465.9465. File:"240717_Vulpes_lagopus.wiff", NativeID:"sample=1 period=1 cycle=1844 experiment=12"
GFPGLPGPSGEPGK	6|Oxidation	240717_Vulpes_lagopus.16422.16422. File:"240717_Vulpes_lagopus.wiff", NativeID:"sample=1 period=1 cycle=2014 experiment=4"
GEQGPSGASGPAGPR	3|Deamidated	240717_Vulpes_lagopus.2919.2919. File:"240717_Vulpes_lagopus.wiff", NativeID:"sample=1 period=1 cycle=1684 experiment=26"
GLTGPIGPPGPAGAPG	9|Oxidation|15|Oxidation	240717_Vulpes_lagopus.16386.16386. File:"240717_Vulpes_lagopus.wiff", NativeID:"sample=1 period=1 cycle=2013 experiment=9"
GEPGPPGPAGAAGPAGN	3|Oxidation|6|Oxidation|17|Deamidated	240717_Vulpes_lagopus.5210.5210. File:"240717_Vulpes_lagopus.wiff", NativeID:"sample=1 period=1 cycle=1740 experiment=21"
GAPGDRGEPGPPGPAG	3|Oxidation|9|Oxidation|12|Oxidation	240717_Vulpes_lagopus.2308.2308. File:"240717_Vulpes_lagopus.wiff", NativeID:"sample=1 period=1 cycle=1669 experiment=30"
GSAGPPGATGFPGAAGR	6|Oxidation|12|Oxidation	240717_Vulpes_lagopus.6438.6438. File:"240717_Vulpes_lagopus.wiff", NativeID:"sample=1 period=1 cycle=1770 experiment=19"
GLTGPIGPPGPAGAPGD	9|Oxidation|15|Oxidation	240717_Vulpes_lagopus.16227.16227. File:"240717_Vulpes_lagopus.wiff", NativeID:"sample=1 period=1 cycle=2009 experiment=14"
GPPGPMGPPGLAGPPGE	3|Oxidation|6|Oxidation|15|Oxidation	240717_Vulpes_lagopus.13523.13523. File:"240717_Vulpes_lagopus.wiff", NativeID:"sample=1 period=1 cycle=1943 experiment=15"
GLTGPIGPPGPAGAPGDK	9|Oxidation	240717_Vulpes_lagopus.13356.13356. File:"240717_Vulpes_lagopus.wiff", NativeID:"sample=1 period=1 cycle=1939 experiment=12"
GLTGPIGPPGPAGAPGDKG	9|Oxidation|15|Oxidation	240717_Vulpes_lagopus.11647.11647. File:"240717_Vulpes_lagopus.wiff", NativeID:"sample=1 period=1 cycle=1897 experiment=25"
GAPGDRGEPGPPGPAGFA	3|Oxidation|9|Oxidation|12|Oxidation	240717_Vulpes_lagopus.10095.10095. File:"240717_Vulpes_lagopus.wiff", NativeID:"sample=1 period=1 cycle=1859 experiment=27"
GDRGETGPAGPPGAPGAPG	12|Oxidation|15|Oxidation|18|Oxidation	240717_Vulpes_lagopus.2892.2892. File:"240717_Vulpes_lagopus.wiff", NativeID:"sample=1 period=1 cycle=1683 experiment=40"
GPPGAPGAPGAPGPVGPAGK	3|Oxidation|6|Oxidation|9|Oxidation|14|Oxidation	240717_Vulpes_lagopus.4195.4195. File:"240717_Vulpes_lagopus.wiff", NativeID:"sample=1 period=1 cycle=1715 experiment=31"
EPGSPGENGAPGQMGPR	2|Oxidation|5|Oxidation|8|Deamidated|11|Oxidation|13|Deamidated|14|Oxidation	240717_Vulpes_lagopus.1865.1865. File:"240717_Vulpes_lagopus.wiff", NativeID:"sample=1 period=1 cycle=1658 experiment=38"
GAPGDRGEPGPPGPAGFAG	3|Oxidation|9|Oxidation|12|Oxidation	240717_Vulpes_lagopus.9069.9069. File:"240717_Vulpes_lagopus.wiff", NativeID:"sample=1 period=1 cycle=1834 experiment=26"
GEPGSPGENGAPGQMGPR	3|Oxidation|6|Oxidation|12|Oxidation|14|Deamidated|15|Oxidation	240717_Vulpes_lagopus.1622.1622. File:"240717_Vulpes_lagopus.wiff", NativeID:"sample=1 period=1 cycle=1652 experiment=41"
GLTGPIGPPGPAGAPGDKGE	9|Oxidation|15|Oxidation	240717_Vulpes_lagopus.12013.12013. File:"240717_Vulpes_lagopus.wiff", NativeID:"sample=1 period=1 cycle=1906 experiment=22"
GLTGPIGPPGPAGAPGDKGEA	9|Oxidation|15|Oxidation	240717_Vulpes_lagopus.12386.12386. File:"240717_Vulpes_lagopus.wiff", NativeID:"sample=1 period=1 cycle=1915 experiment=26"
GAPGDRGEPGPPGPAGFAGPPG	3|Oxidation|9|Oxidation|12|Oxidation|21|Oxidation	240717_Vulpes_lagopus.9652.9652. File:"240717_Vulpes_lagopus.wiff", NativeID:"sample=1 period=1 cycle=1848 experiment=35"
GPAGPKGEPGSPGENGAPGQMGPR	9|Oxidation|12|Oxidation|15|Deamidated|18|Oxidation|20|Deamidated|21|Oxidation	240717_Vulpes_lagopus.1945.1945. File:"240717_Vulpes_lagopus.wiff", NativeID:"sample=1 period=1 cycle=1660 experiment=36"
GEPGPPGPAGAAGPAGNPGADGQPGAK	5|Oxidation|6|Oxidation|17|Deamidated|18|Oxidation|23|Deamidated	240717_Vulpes_lagopus.4884.4884. File:"240717_Vulpes_lagopus.wiff", NativeID:"sample=1 period=1 cycle=1732 experiment=23"
GDRGETGPAGPPGAPGAPGAPGPVGPA	11|Oxidation|15|Oxidation|18|Oxidation|21|Oxidation	240717_Vulpes_lagopus.7239.7239. File:"240717_Vulpes_lagopus.wiff", NativeID:"sample=1 period=1 cycle=1789 experiment=41"
GDRGETGPAGPPGAPGAPGAPGPVGPAG	12|Oxidation|15|Oxidation|18|Oxidation|21|Oxidation	240717_Vulpes_lagopus.6911.6911. File:"240717_Vulpes_lagopus.wiff", NativeID:"sample=1 period=1 cycle=1781 experiment=41"
GDRGETGPAGPPGAPGAPGAPGPVGPAGK	12|Oxidation|15|Oxidation|21|Oxidation	240717_Vulpes_lagopus.5627.5627. File:"240717_Vulpes_lagopus.wiff", NativeID:"sample=1 period=1 cycle=1750 experiment=28"
GAPGDRGEPGPPGPAGFAGPPGADGQPGAK	3|Oxidation|9|Oxidation|12|Oxidation|21|Oxidation	240717_Vulpes_lagopus.7849.7849. File:"240717_Vulpes_lagopus.wiff", NativeID:"sample=1 period=1 cycle=1804 experiment=36"
GPPGPMGPPGLAGPPGEAGR	3|Oxidation|5|Oxidation|6|Oxidation|14|Oxidation|15|Oxidation	240717_Vulpes_lagopus.10469.10469. File:"240717_Vulpes_lagopus.wiff", NativeID:"sample=1 period=1 cycle=1868 experiment=32"
*SGEAGPVGPPGPPGPPGPPGPP	10|Oxidation|13|Oxidation|16|Oxidation	240717_Vulpes_lagopus.14603.14603. File:"240717_Vulpes_lagopus.wiff", NativeID:"sample=1 period=1 cycle=1969 experiment=29"
*GLQGPPGPPGAPGEQGPSGASGPAGPR	3|Deamidated|6|Oxidation|8|Oxidation|9|Oxidation|12|Oxidation|15|Deamidated	240717_Vulpes_lagopus.7763.7763. File:"240717_Vulpes_lagopus.wiff", NativeID:"sample=1 period=1 cycle=1802 experiment=32"
*SGEAGPVGPPGPPGPPGPPGPPSGGFDF	10|Oxidation|15|Oxidation|18|Oxidation|19|Oxidation	240717_Vulpes_lagopus.31268.31268. File:"240717_Vulpes_lagopus.wiff", NativeID:"sample=1 period=1 cycle=2382 experiment=11"
Taxonomic match: Podarcis muralis Average Score= [0.1962884]
Containing these species:Podarcis muralis
XP_028565653.1 collagen alpha-1(II) chain isoform X1 [Podarcis muralis]
GLTGPIGPPG	9|Oxidation	240717_Vulpes_lagopus.15109.15109. File:"240717_Vulpes_lagopus.wiff", NativeID:"sample=1 period=1 cycle=1982 experiment=2"
GVMGFPGPK	3|Oxidation|6|Oxidation	240717_Vulpes_lagopus.7283.7283. File:"240717_Vulpes_lagopus.wiff", NativeID:"sample=1 period=1 cycle=1791 experiment=3"
GLTGPIGPPGP	9|Oxidation	240717_Vulpes_lagopus.18962.18962. File:"240717_Vulpes_lagopus.wiff", NativeID:"sample=1 period=1 cycle=2076 experiment=2"
GLTGPIGPPGPA	9|Oxidation	240717_Vulpes_lagopus.18390.18390. File:"240717_Vulpes_lagopus.wiff", NativeID:"sample=1 period=1 cycle=2062 experiment=4"
GLTGPIGPPGPAG	9|Oxidation	240717_Vulpes_lagopus.17242.17242. File:"240717_Vulpes_lagopus.wiff", NativeID:"sample=1 period=1 cycle=2034 experiment=4"
GLTGPIGPPGPAGA	9|Oxidation	240717_Vulpes_lagopus.18800.18800. File:"240717_Vulpes_lagopus.wiff", NativeID:"sample=1 period=1 cycle=2072 experiment=4"
GFPGLPGPSGEPGK	6|Oxidation	240717_Vulpes_lagopus.16422.16422. File:"240717_Vulpes_lagopus.wiff", NativeID:"sample=1 period=1 cycle=2014 experiment=4"
XP_028571636.1 collagen alpha-5(IV) chain, partial [Podarcis muralis]
~GTLGPIGPPG	9|Oxidation	240717_Vulpes_lagopus.15109.15109. File:"240717_Vulpes_lagopus.wiff", NativeID:"sample=1 period=1 cycle=1982 experiment=2"
~GTLGPIGPPGP	9|Oxidation	240717_Vulpes_lagopus.18962.18962. File:"240717_Vulpes_lagopus.wiff", NativeID:"sample=1 period=1 cycle=2076 experiment=2"
XP_028606284.1 collagen alpha-2(I) chain [Podarcis muralis]
LGIAGPPGAR	7|Oxidation	240717_Vulpes_lagopus.8145.8145. File:"240717_Vulpes_lagopus.wiff", NativeID:"sample=1 period=1 cycle=1812 experiment=4"
PLGIAGPPGAR	8|Oxidation	240717_Vulpes_lagopus.11018.11018. File:"240717_Vulpes_lagopus.wiff", NativeID:"sample=1 period=1 cycle=1882 experiment=7"
~APGILGIPGSR	2|Oxidation|8|Oxidation	240717_Vulpes_lagopus.16790.16790. File:"240717_Vulpes_lagopus.wiff", NativeID:"sample=1 period=1 cycle=2023 experiment=3"
PGPLGIAGPPGAR	1|Oxidation|10|Oxidation	240717_Vulpes_lagopus.13675.13675. File:"240717_Vulpes_lagopus.wiff", NativeID:"sample=1 period=1 cycle=1947 experiment=3"
~LGAPGILGIPGSR	4|Oxidation|10|Oxidation	240717_Vulpes_lagopus.22530.22530. File:"240717_Vulpes_lagopus.wiff", NativeID:"sample=1 period=1 cycle=2163 experiment=3"
EPGPLGIAGPPGAR	2|Oxidation|11|Oxidation	240717_Vulpes_lagopus.14291.14291. File:"240717_Vulpes_lagopus.wiff", NativeID:"sample=1 period=1 cycle=1962 experiment=4"
~LLGAPGILGIPGSR	5|Oxidation|11|Oxidation	240717_Vulpes_lagopus.31001.31001. File:"240717_Vulpes_lagopus.wiff", NativeID:"sample=1 period=1 cycle=2375 experiment=6"
~GLLGAPGILGIPGSR	6|Oxidation|12|Oxidation	240717_Vulpes_lagopus.32918.32918. File:"240717_Vulpes_lagopus.wiff", NativeID:"sample=1 period=1 cycle=2445 experiment=3"
~QGLLGAPGILGIPGSR	7|Oxidation|13|Oxidation	240717_Vulpes_lagopus.32693.32693. File:"240717_Vulpes_lagopus.wiff", NativeID:"sample=1 period=1 cycle=2434 experiment=5"
GPNGDSGRPGEPGLMG	3|Deamidated|9|Oxidation|12|Oxidation|15|Oxidation	240717_Vulpes_lagopus.3544.3544. File:"240717_Vulpes_lagopus.wiff", NativeID:"sample=1 period=1 cycle=1699 experiment=36"
~PQGLLGAPGILGIPGSR	8|Oxidation|14|Oxidation	240717_Vulpes_lagopus.32711.32711. File:"240717_Vulpes_lagopus.wiff", NativeID:"sample=1 period=1 cycle=2435 experiment=8"
~GPQGLLGAPGILGIPGSR	9|Oxidation|15|Oxidation	240717_Vulpes_lagopus.32920.32920. File:"240717_Vulpes_lagopus.wiff", NativeID:"sample=1 period=1 cycle=2445 experiment=5"
XP_028557666.1 collagen alpha-1(I) chain isoform X1 [Podarcis muralis]
FSGLDGAK		240717_Vulpes_lagopus.6995.6995. File:"240717_Vulpes_lagopus.wiff", NativeID:"sample=1 period=1 cycle=1784 experiment=2"
GFSGLDGAK		240717_Vulpes_lagopus.9579.9579. File:"240717_Vulpes_lagopus.wiff", NativeID:"sample=1 period=1 cycle=1847 experiment=3"
GLTGPIGPPG	9|Oxidation	240717_Vulpes_lagopus.15109.15109. File:"240717_Vulpes_lagopus.wiff", NativeID:"sample=1 period=1 cycle=1982 experiment=2"
GVMGFPGPK	3|Oxidation|6|Oxidation	240717_Vulpes_lagopus.7283.7283. File:"240717_Vulpes_lagopus.wiff", NativeID:"sample=1 period=1 cycle=1791 experiment=3"
GVVGLPGQRG	6|Oxidation|8|Deamidated	240717_Vulpes_lagopus.8063.8063. File:"240717_Vulpes_lagopus.wiff", NativeID:"sample=1 period=1 cycle=1810 experiment=4"
GLTGPIGPPGP	9|Oxidation	240717_Vulpes_lagopus.18962.18962. File:"240717_Vulpes_lagopus.wiff", NativeID:"sample=1 period=1 cycle=2076 experiment=2"
AGVMGFPGPK	4|Oxidation|7|Oxidation	240717_Vulpes_lagopus.8022.8022. File:"240717_Vulpes_lagopus.wiff", NativeID:"sample=1 period=1 cycle=1809 experiment=4"
GLPGTAGLPGM	3|Oxidation|9|Oxidation|11|Oxidation	240717_Vulpes_lagopus.11017.11017. File:"240717_Vulpes_lagopus.wiff", NativeID:"sample=1 period=1 cycle=1882 experiment=6"
~PGAPGPVGPAGK	1|Oxidation|4|Oxidation	240717_Vulpes_lagopus.4787.4787. File:"240717_Vulpes_lagopus.wiff", NativeID:"sample=1 period=1 cycle=1730 experiment=8"
GLTGSPGSPGPD	6|Oxidation|9|Oxidation	240717_Vulpes_lagopus.4297.4297. File:"240717_Vulpes_lagopus.wiff", NativeID:"sample=1 period=1 cycle=1718 experiment=10"
GVVGLPGQRGE	6|Oxidation	240717_Vulpes_lagopus.7408.7408. File:"240717_Vulpes_lagopus.wiff", NativeID:"sample=1 period=1 cycle=1794 experiment=5"
TPGPQGIAGQR	2|Oxidation|5|Deamidated|10|Deamidated	240717_Vulpes_lagopus.5117.5117. File:"240717_Vulpes_lagopus.wiff", NativeID:"sample=1 period=1 cycle=1738 experiment=10"
GSAGPPGATGFPG	6|Oxidation|12|Oxidation	240717_Vulpes_lagopus.8229.8229. File:"240717_Vulpes_lagopus.wiff", NativeID:"sample=1 period=1 cycle=1814 experiment=6"
GTPGPQGIAGQR	6|Deamidated|11|Deamidated	240717_Vulpes_lagopus.6261.6261. File:"240717_Vulpes_lagopus.wiff", NativeID:"sample=1 period=1 cycle=1766 experiment=6"
GQAGVMGFPGPK	6|Oxidation|9|Oxidation	240717_Vulpes_lagopus.7410.7410. File:"240717_Vulpes_lagopus.wiff", NativeID:"sample=1 period=1 cycle=1794 experiment=7"
~EAGPAGPAGPTGAR		240717_Vulpes_lagopus.3157.3157. File:"240717_Vulpes_lagopus.wiff", NativeID:"sample=1 period=1 cycle=1690 experiment=18"
GLTGSPGSPGPDGK	6|Oxidation	240717_Vulpes_lagopus.3321.3321. File:"240717_Vulpes_lagopus.wiff", NativeID:"sample=1 period=1 cycle=1694 experiment=18"
EQGPSGASGPAGPR	2|Deamidated	240717_Vulpes_lagopus.2874.2874. File:"240717_Vulpes_lagopus.wiff", NativeID:"sample=1 period=1 cycle=1683 experiment=22"
~GEAGPAGPAGPTGAR		240717_Vulpes_lagopus.3404.3404. File:"240717_Vulpes_lagopus.wiff", NativeID:"sample=1 period=1 cycle=1696 experiment=19"
GSAGPPGATGFPGAAG	6|Oxidation|12|Oxidation	240717_Vulpes_lagopus.9465.9465. File:"240717_Vulpes_lagopus.wiff", NativeID:"sample=1 period=1 cycle=1844 experiment=12"
GFPGLPGPSGEPGK	6|Oxidation	240717_Vulpes_lagopus.16422.16422. File:"240717_Vulpes_lagopus.wiff", NativeID:"sample=1 period=1 cycle=2014 experiment=4"
GEQGPSGASGPAGPR	3|Deamidated	240717_Vulpes_lagopus.2919.2919. File:"240717_Vulpes_lagopus.wiff", NativeID:"sample=1 period=1 cycle=1684 experiment=26"
GSAGPPGATGFPGAAGR	6|Oxidation|12|Oxidation	240717_Vulpes_lagopus.6438.6438. File:"240717_Vulpes_lagopus.wiff", NativeID:"sample=1 period=1 cycle=1770 experiment=19"
~DKGEAGPAGPAGPTGAR		240717_Vulpes_lagopus.2489.2489. File:"240717_Vulpes_lagopus.wiff", NativeID:"sample=1 period=1 cycle=1674 experiment=6"
SPGEQGPSGASGPAGPR	2|Oxidation|5|Deamidated	240717_Vulpes_lagopus.3050.3050. File:"240717_Vulpes_lagopus.wiff", NativeID:"sample=1 period=1 cycle=1687 experiment=34"
GPPGPMGPPGLAGPPGE	3|Oxidation|6|Oxidation|15|Oxidation	240717_Vulpes_lagopus.13523.13523. File:"240717_Vulpes_lagopus.wiff", NativeID:"sample=1 period=1 cycle=1943 experiment=15"
PAGAPGTPGPQGIAGQR	5|Oxidation|11|Deamidated|16|Deamidated	240717_Vulpes_lagopus.7552.7552. File:"240717_Vulpes_lagopus.wiff", NativeID:"sample=1 period=1 cycle=1797 experiment=26"
DGLNGLPGPIGPPGPR	4|Deamidated|12|Oxidation|13|Oxidation|15|Oxidation	240717_Vulpes_lagopus.18401.18401. File:"240717_Vulpes_lagopus.wiff", NativeID:"sample=1 period=1 cycle=2062 experiment=15"
GPAGAPGTPGPQGIAGQR	6|Oxidation|12|Deamidated|17|Deamidated	240717_Vulpes_lagopus.7762.7762. File:"240717_Vulpes_lagopus.wiff", NativeID:"sample=1 period=1 cycle=1802 experiment=31"
~APGDKGEAGPAGPAGPTGAR	2|Oxidation	240717_Vulpes_lagopus.2460.2460. File:"240717_Vulpes_lagopus.wiff", NativeID:"sample=1 period=1 cycle=1673 experiment=18"
GPPGPMGPPGLAGPPGESGR	5|Oxidation|6|Oxidation	240717_Vulpes_lagopus.11504.11504. File:"240717_Vulpes_lagopus.wiff", NativeID:"sample=1 period=1 cycle=1894 experiment=5"
LQGPPGPPGSPGEQGPSGASGPAGPR	2|Deamidated|5|Oxidation|8|Oxidation|11|Oxidation|14|Deamidated	240717_Vulpes_lagopus.6852.6852. File:"240717_Vulpes_lagopus.wiff", NativeID:"sample=1 period=1 cycle=1780 experiment=23"
GLQGPPGPPGSPGEQGPSGASGPAGPR	3|Deamidated|6|Oxidation|9|Oxidation|12|Oxidation|15|Deamidated	240717_Vulpes_lagopus.7813.7813. File:"240717_Vulpes_lagopus.wiff", NativeID:"sample=1 period=1 cycle=1803 experiment=41"
GFSGLQGPPGPPGSPGEQGPSGASGPAGPR	9|Oxidation|12|Oxidation|15|Oxidation	240717_Vulpes_lagopus.13207.13207. File:"240717_Vulpes_lagopus.wiff", NativeID:"sample=1 period=1 cycle=1935 experiment=27"
GSPGSDGPAGAPGTPGPQGIAGQR	12|Oxidation|15|Oxidation|23|Deamidated	240717_Vulpes_lagopus.6240.6240. File:"240717_Vulpes_lagopus.wiff", NativeID:"sample=1 period=1 cycle=1765 experiment=26"
TGDVGPAGPPGPPGPPGPPGPP	10|Oxidation|13|Oxidation|16|Oxidation|19|Oxidation	240717_Vulpes_lagopus.12160.12160. File:"240717_Vulpes_lagopus.wiff", NativeID:"sample=1 period=1 cycle=1910 experiment=5"
TGDVGPAGPPGPPGPPGPPGPPSG	10|Oxidation|13|Oxidation|16|Oxidation|19|Oxidation	240717_Vulpes_lagopus.10039.10039. File:"240717_Vulpes_lagopus.wiff", NativeID:"sample=1 period=1 cycle=1858 experiment=12"
GRTGDVGPAGPPGPPGPPGPPGPP	12|Oxidation|15|Oxidation|18|Oxidation|21|Oxidation	240717_Vulpes_lagopus.9470.9470. File:"240717_Vulpes_lagopus.wiff", NativeID:"sample=1 period=1 cycle=1844 experiment=17"
TGDVGPAGPPGPPGPPGPPGPPSGGFDF	10|Oxidation|13|Oxidation|16|Oxidation|19|Oxidation	240717_Vulpes_lagopus.29384.29384. File:"240717_Vulpes_lagopus.wiff", NativeID:"sample=1 period=1 cycle=2333 experiment=14"
~GLTGPIGPPGPSGAPGDK	15|Oxidation	240717_Vulpes_lagopus.11849.11849. File:"240717_Vulpes_lagopus.wiff", NativeID:"sample=1 period=1 cycle=1902 experiment=22"
GLTGPIGPPGPS		240717_Vulpes_lagopus.18431.18431. File:"240717_Vulpes_lagopus.wiff", NativeID:"sample=1 period=1 cycle=2063 experiment=4"
GLTGPIGPPGPSGAPGDKG	15|Oxidation	240717_Vulpes_lagopus.11601.11601. File:"240717_Vulpes_lagopus.wiff", NativeID:"sample=1 period=1 cycle=1896 experiment=20"
