## Supplementary material for "ClassiCOL: LC-MS/MS analysis for ancient species Classification via Collagen peptide ambiguation": ClassiCOL output files: ZooMS_results_240412_Sc-5p.csv

ZooMS analysis output (~: isoBLAST match, *: Unique PSM)
Isoblast analysis revealed 82 unique peptide matches with the database
Taxonomic match: Bison bison bison Average Score= [0.92318634]
Containing these species:Bison bison bison
XP_010838069.1 PREDICTED: collagen alpha-2(I) chain [Bison bison bison]
GVVGPQGAR		240412_Sc-5p.1271.1271. File:"240412_Sc-5p.wiff", NativeID:"sample=1 period=1 cycle=1980 experiment=2"
GPSGPQGIR		240412_Sc-5p.1289.1289. File:"240412_Sc-5p.wiff", NativeID:"sample=1 period=1 cycle=1983 experiment=4"
AGVMGPAGSR	4|Oxidation	240412_Sc-5p.1142.1142. File:"240412_Sc-5p.wiff", NativeID:"sample=1 period=1 cycle=1938 experiment=2"
EGPVGLPGIDGR	7|Oxidation	240412_Sc-5p.3652.3652. File:"240412_Sc-5p.wiff", NativeID:"sample=1 period=1 cycle=2332 experiment=3"
IGQPGAVGPAGIR	3|Deamidated	240412_Sc-5p.2899.2899. File:"240412_Sc-5p.wiff", NativeID:"sample=1 period=1 cycle=2237 experiment=6"
GEAGPAGPAGPAGPR		240412_Sc-5p.1433.1433. File:"240412_Sc-5p.wiff", NativeID:"sample=1 period=1 cycle=2007 experiment=14"
GIPGPVGAAGATGAR	3|Oxidation	240412_Sc-5p.2190.2190. File:"240412_Sc-5p.wiff", NativeID:"sample=1 period=1 cycle=2123 experiment=7"
GFPGSPGNIGPAGK	3|Oxidation|6|Oxidation	240412_Sc-5p.1951.1951. File:"240412_Sc-5p.wiff", NativeID:"sample=1 period=1 cycle=2084 experiment=4"
GSDGSVGPVGPAGPIG		240412_Sc-5p.4131.4131. File:"240412_Sc-5p.wiff", NativeID:"sample=1 period=1 cycle=2404 experiment=9"
GIPGEFGLPGPAGAR	3|Oxidation|9|Oxidation	240412_Sc-5p.4104.4104. File:"240412_Sc-5p.wiff", NativeID:"sample=1 period=1 cycle=2401 experiment=6"
GDGGPPGATGFPGAAGR	6|Oxidation|12|Oxidation	240412_Sc-5p.1876.1876. File:"240412_Sc-5p.wiff", NativeID:"sample=1 period=1 cycle=2067 experiment=11"
*SGETGASGPPGFVGEK	10|Oxidation	240412_Sc-5p.2009.2009. File:"240412_Sc-5p.wiff", NativeID:"sample=1 period=1 cycle=2094 experiment=5"
GEPGPAGAVGPAGAVGPR	3|Oxidation	240412_Sc-5p.2335.2335. File:"240412_Sc-5p.wiff", NativeID:"sample=1 period=1 cycle=2152 experiment=7"
GAAGLPGVAGAPGLPGPR	6|Oxidation|12|Oxidation|17|Oxidation	240412_Sc-5p.3501.3501. File:"240412_Sc-5p.wiff", NativeID:"sample=1 period=1 cycle=2301 experiment=5"
GPPGESGAAGPTGPIGSR	3|Oxidation	240412_Sc-5p.1761.1761. File:"240412_Sc-5p.wiff", NativeID:"sample=1 period=1 cycle=2050 experiment=8"
GEPGAPGENGTPGQTGAR	3|Oxidation|6|Oxidation|9|Deamidated|12|Oxidation|14|Deamidated	240412_Sc-5p.1101.1101. File:"240412_Sc-5p.wiff", NativeID:"sample=1 period=1 cycle=1908 experiment=2"
GPNGDSGRPGEPGLMGPR	3|Deamidated|9|Oxidation|12|Oxidation|17|Oxidation	240412_Sc-5p.1258.1258. File:"240412_Sc-5p.wiff", NativeID:"sample=1 period=1 cycle=1977 experiment=7"
RGSTGEIGPAGPPGPPGLR	13|Oxidation|16|Oxidation	240412_Sc-5p.2201.2201. File:"240412_Sc-5p.wiff", NativeID:"sample=1 period=1 cycle=2126 experiment=2"
GPPGNVGNPGVNGAPGEAGR	3|Oxidation|8|Deamidated|9|Oxidation|12|Deamidated|15|Oxidation	240412_Sc-5p.1309.1309. File:"240412_Sc-5p.wiff", NativeID:"sample=1 period=1 cycle=1986 experiment=8"
GLPGVAGSVGEPGPLGIAGPPGAR	3|Oxidation|12|Oxidation|21|Oxidation	240412_Sc-5p.4992.4992. File:"240412_Sc-5p.wiff", NativeID:"sample=1 period=1 cycle=2628 experiment=3"
GEPGVVGAPGTAGPSGPSGLPGER	3|Oxidation|9|Oxidation|21|Oxidation	240412_Sc-5p.2361.2361. File:"240412_Sc-5p.wiff", NativeID:"sample=1 period=1 cycle=2155 experiment=10"
GESGNKGEPGAVGQPGPPGPSGEEGK	5|Deamidated|9|Oxidation|14|Deamidated|15|Oxidation|18|Oxidation	240412_Sc-5p.1168.1168. File:"240412_Sc-5p.wiff", NativeID:"sample=1 period=1 cycle=1951 experiment=2"
*GAPGAIGAPGPAGANGDRGEAGPAGPAGPAGPR	3|Oxidation|9|Oxidation|15|Deamidated	240412_Sc-5p.1959.1959. File:"240412_Sc-5p.wiff", NativeID:"sample=1 period=1 cycle=2086 experiment=4"
GPSGEPGTAGPPGTPGPQGLLGAPGFLGLPGSR	6|Oxidation|12|Oxidation|15|Oxidation|18|Deamidated|24|Oxidation|30|Oxidation	240412_Sc-5p.6213.6213. File:"240412_Sc-5p.wiff", NativeID:"sample=1 period=1 cycle=2933 experiment=8"
XP_010841089.1 PREDICTED: collagen alpha-1(I) chain [Bison bison bison]
GAAGLPGPK	6|Oxidation	240412_Sc-5p.1311.1311. File:"240412_Sc-5p.wiff", NativeID:"sample=1 period=1 cycle=1987 experiment=2"
GSEGPQGVR	6|Deamidated	240412_Sc-5p.1159.1159. File:"240412_Sc-5p.wiff", NativeID:"sample=1 period=1 cycle=1945 experiment=2"
GPAGPIGPVGAR		240412_Sc-5p.2324.2324. File:"240412_Sc-5p.wiff", NativeID:"sample=1 period=1 cycle=2151 experiment=5"
GFPGADGVAGPK	3|Oxidation	240412_Sc-5p.2146.2146. File:"240412_Sc-5p.wiff", NativeID:"sample=1 period=1 cycle=2116 experiment=4"
GVQGPPGPAGPR	6|Oxidation	240412_Sc-5p.1324.1324. File:"240412_Sc-5p.wiff", NativeID:"sample=1 period=1 cycle=1990 experiment=4"
GLTGPIGPPGPAG	9|Oxidation	240412_Sc-5p.3970.3970. File:"240412_Sc-5p.wiff", NativeID:"sample=1 period=1 cycle=2376 experiment=2"
GEPGPAGLPGPPG	3|Oxidation|9|Oxidation|12|Oxidation	240412_Sc-5p.2256.2256. File:"240412_Sc-5p.wiff", NativeID:"sample=1 period=1 cycle=2136 experiment=5"
GQAGVMGFPGPK	2|Deamidated|6|Oxidation|9|Oxidation	240412_Sc-5p.2152.2152. File:"240412_Sc-5p.wiff", NativeID:"sample=1 period=1 cycle=2117 experiment=4"
GVPGPPGAVGPAGK	3|Oxidation|6|Oxidation	240412_Sc-5p.1576.1576. File:"240412_Sc-5p.wiff", NativeID:"sample=1 period=1 cycle=2021 experiment=5"
GLTGSPGSPGPDGK	6|Oxidation|9|Oxidation	240412_Sc-5p.1180.1180. File:"240412_Sc-5p.wiff", NativeID:"sample=1 period=1 cycle=1957 experiment=2"
GEAGPSGPAGPTGAR		240412_Sc-5p.1236.1236. File:"240412_Sc-5p.wiff", NativeID:"sample=1 period=1 cycle=1973 experiment=5"
GPSGPQGPSGPPGPK	12|Oxidation	240412_Sc-5p.1211.1211. File:"240412_Sc-5p.wiff", NativeID:"sample=1 period=1 cycle=1968 experiment=5"
GEPGPAGLPGPPGER	3|Oxidation|9|Oxidation|12|Oxidation	240412_Sc-5p.1834.1834. File:"240412_Sc-5p.wiff", NativeID:"sample=1 period=1 cycle=2063 experiment=13"
GSAGPPGATGFPGAAGR	6|Oxidation|12|Oxidation	240412_Sc-5p.1875.1875. File:"240412_Sc-5p.wiff", NativeID:"sample=1 period=1 cycle=2067 experiment=10"
PGEVGPPGPPGPAGEK	1|Oxidation|7|Oxidation|12|Oxidation	240412_Sc-5p.1395.1395. File:"240412_Sc-5p.wiff", NativeID:"sample=1 period=1 cycle=2001 experiment=8"
GETGPAGPAGPIGPVGAR		240412_Sc-5p.2987.2987. File:"240412_Sc-5p.wiff", NativeID:"sample=1 period=1 cycle=2247 experiment=9"
DGLNGLPGPIGPPGPR	4|Deamidated|12|Oxidation|13|Oxidation|15|Oxidation	240412_Sc-5p.4082.4082. File:"240412_Sc-5p.wiff", NativeID:"sample=1 period=1 cycle=2396 experiment=5"
GANGAPGIAGAPGFPGAR	3|Deamidated|6|Oxidation|12|Oxidation|15|Oxidation	240412_Sc-5p.2679.2679. File:"240412_Sc-5p.wiff", NativeID:"sample=1 period=1 cycle=2211 experiment=6"
GLTGPIGPPGPAGAPGDK	9|Oxidation|15|Oxidation	240412_Sc-5p.2680.2680. File:"240412_Sc-5p.wiff", NativeID:"sample=1 period=1 cycle=2211 experiment=7"
DGEAGAQGPPGPAGPAGER	10|Oxidation	240412_Sc-5p.1355.1355. File:"240412_Sc-5p.wiff", NativeID:"sample=1 period=1 cycle=1995 experiment=8"
GEPGSPGENGAPGQMGPR	3|Oxidation|6|Oxidation|9|Deamidated|12|Oxidation|15|Oxidation	240412_Sc-5p.1091.1091. File:"240412_Sc-5p.wiff", NativeID:"sample=1 period=1 cycle=1902 experiment=2"
DRGETGPAGPAGPIGPVGAR		240412_Sc-5p.2541.2541. File:"240412_Sc-5p.wiff", NativeID:"sample=1 period=1 cycle=2195 experiment=7"
GPPGPMGPPGLAGPPGESGR	3|Oxidation|6|Oxidation|15|Oxidation	240412_Sc-5p.2276.2276. File:"240412_Sc-5p.wiff", NativeID:"sample=1 period=1 cycle=2142 experiment=3"
GEPGPTGIQGPPGPAGEEGK	3|Oxidation|9|Deamidated|12|Oxidation	240412_Sc-5p.1950.1950. File:"240412_Sc-5p.wiff", NativeID:"sample=1 period=1 cycle=2084 experiment=3"
TGDAGPAGPPGPPGPPGPPGPP	10|Oxidation|13|Oxidation|16|Oxidation|19|Oxidation	240412_Sc-5p.2309.2309. File:"240412_Sc-5p.wiff", NativeID:"sample=1 period=1 cycle=2147 experiment=6"
SGDRGETGPAGPAGPIGPVGAR		240412_Sc-5p.2379.2379. File:"240412_Sc-5p.wiff", NativeID:"sample=1 period=1 cycle=2160 experiment=4"
GEPGPTGIQGPPGPAGEEGKR	3|Oxidation|9|Deamidated|12|Oxidation	240412_Sc-5p.1682.1682. File:"240412_Sc-5p.wiff", NativeID:"sample=1 period=1 cycle=2036 experiment=3"
TGDAGPAGPPGPPGPPGPPGPPSG	10|Oxidation|13|Oxidation|16|Oxidation|19|Oxidation	240412_Sc-5p.2014.2014. File:"240412_Sc-5p.wiff", NativeID:"sample=1 period=1 cycle=2095 experiment=5"
GAPGADGPAGAPGTPGPQGIAGQR	3|Oxidation|12|Oxidation|23|Deamidated	240412_Sc-5p.2093.2093. File:"240412_Sc-5p.wiff", NativeID:"sample=1 period=1 cycle=2108 experiment=8"
GEPGPPGPAGFAGPPGADGQPGAK	3|Oxidation|6|Oxidation|15|Oxidation|20|Deamidated	240412_Sc-5p.2464.2464. File:"240412_Sc-5p.wiff", NativeID:"sample=1 period=1 cycle=2180 experiment=2"
GETGPAGRPGEVGPPGPPGPAGEK	9|Oxidation|15|Oxidation|18|Oxidation	240412_Sc-5p.1332.1332. File:"240412_Sc-5p.wiff", NativeID:"sample=1 period=1 cycle=1992 experiment=5"
GDAGAPGAPGSQGAPGLQGMPGER	6|Oxidation|9|Oxidation|12|Deamidated|15|Oxidation|18|Deamidated|20|Oxidation|21|Oxidation	240412_Sc-5p.1514.1514. File:"240412_Sc-5p.wiff", NativeID:"sample=1 period=1 cycle=2013 experiment=7"
GDAGPPGPAGPAGPPGPIGNVGAPGPK	6|Oxidation|15|Oxidation|26|Oxidation	240412_Sc-5p.2764.2764. File:"240412_Sc-5p.wiff", NativeID:"sample=1 period=1 cycle=2220 experiment=8"
GEPGPPGPAGAAGPAGNPGADGQPGAK	3|Oxidation|6|Oxidation|17|Deamidated|18|Oxidation|23|Deamidated|24|Oxidation	240412_Sc-5p.1396.1396. File:"240412_Sc-5p.wiff", NativeID:"sample=1 period=1 cycle=2001 experiment=9"
GNDGATGAAGPPGPTGPAGPPGFPGAVGAK	12|Oxidation|21|Oxidation|24|Oxidation	240412_Sc-5p.3021.3021. File:"240412_Sc-5p.wiff", NativeID:"sample=1 period=1 cycle=2252 experiment=6"
Taxonomic match: Muntiacus Average Score= [0.88512518]
Containing these species:Muntiacus muntjak, Muntiacus reevesi
KAB0344636.1 hypothetical protein FD754_021562, partial [Muntiacus muntjak]
GVVGPQGAR		240412_Sc-5p.1271.1271. File:"240412_Sc-5p.wiff", NativeID:"sample=1 period=1 cycle=1980 experiment=2"
GPSGPQGIR		240412_Sc-5p.1289.1289. File:"240412_Sc-5p.wiff", NativeID:"sample=1 period=1 cycle=1983 experiment=4"
AGVMGPAGSR	4|Oxidation	240412_Sc-5p.1142.1142. File:"240412_Sc-5p.wiff", NativeID:"sample=1 period=1 cycle=1938 experiment=2"
EGPVGLPGIDGR	7|Oxidation	240412_Sc-5p.3652.3652. File:"240412_Sc-5p.wiff", NativeID:"sample=1 period=1 cycle=2332 experiment=3"
GEAGPAGPAGPAGPR		240412_Sc-5p.1433.1433. File:"240412_Sc-5p.wiff", NativeID:"sample=1 period=1 cycle=2007 experiment=14"
GIPGPVGAAGATGAR	3|Oxidation	240412_Sc-5p.2190.2190. File:"240412_Sc-5p.wiff", NativeID:"sample=1 period=1 cycle=2123 experiment=7"
GFPGSPGNIGPAGK	3|Oxidation|6|Oxidation	240412_Sc-5p.1951.1951. File:"240412_Sc-5p.wiff", NativeID:"sample=1 period=1 cycle=2084 experiment=4"
GSDGSVGPVGPAGPIG		240412_Sc-5p.4131.4131. File:"240412_Sc-5p.wiff", NativeID:"sample=1 period=1 cycle=2404 experiment=9"
GIPGEFGLPGPAGAR	3|Oxidation|9|Oxidation	240412_Sc-5p.4104.4104. File:"240412_Sc-5p.wiff", NativeID:"sample=1 period=1 cycle=2401 experiment=6"
GDGGPPGATGFPGAAGR	6|Oxidation|12|Oxidation	240412_Sc-5p.1876.1876. File:"240412_Sc-5p.wiff", NativeID:"sample=1 period=1 cycle=2067 experiment=11"
GEPGPAGAVGPAGAVGPR	3|Oxidation	240412_Sc-5p.2335.2335. File:"240412_Sc-5p.wiff", NativeID:"sample=1 period=1 cycle=2152 experiment=7"
GAAGLPGVAGAPGLPGPR	6|Oxidation|12|Oxidation|17|Oxidation	240412_Sc-5p.3501.3501. File:"240412_Sc-5p.wiff", NativeID:"sample=1 period=1 cycle=2301 experiment=5"
GEPGAPGENGTPGQTGAR	3|Oxidation|6|Oxidation|9|Deamidated|12|Oxidation|14|Deamidated	240412_Sc-5p.1101.1101. File:"240412_Sc-5p.wiff", NativeID:"sample=1 period=1 cycle=1908 experiment=2"
GPNGDSGRPGEPGLMGPR	3|Deamidated|9|Oxidation|12|Oxidation|17|Oxidation	240412_Sc-5p.1258.1258. File:"240412_Sc-5p.wiff", NativeID:"sample=1 period=1 cycle=1977 experiment=7"
RGSTGEIGPAGPPGPPGLR	13|Oxidation|16|Oxidation	240412_Sc-5p.2201.2201. File:"240412_Sc-5p.wiff", NativeID:"sample=1 period=1 cycle=2126 experiment=2"
GPPGNVGNPGVNGAPGEAGR	3|Oxidation|8|Deamidated|9|Oxidation|12|Deamidated|15|Oxidation	240412_Sc-5p.1309.1309. File:"240412_Sc-5p.wiff", NativeID:"sample=1 period=1 cycle=1986 experiment=8"
GLPGVAGSVGEPGPLGIAGPPGAR	3|Oxidation|12|Oxidation|21|Oxidation	240412_Sc-5p.4992.4992. File:"240412_Sc-5p.wiff", NativeID:"sample=1 period=1 cycle=2628 experiment=3"
GEPGVVGAPGTAGPSGPSGLPGER	3|Oxidation|9|Oxidation|21|Oxidation	240412_Sc-5p.2361.2361. File:"240412_Sc-5p.wiff", NativeID:"sample=1 period=1 cycle=2155 experiment=10"
GESGNKGEPGAVGQPGPPGPSGEEGK	5|Deamidated|9|Oxidation|14|Deamidated|15|Oxidation|18|Oxidation	240412_Sc-5p.1168.1168. File:"240412_Sc-5p.wiff", NativeID:"sample=1 period=1 cycle=1951 experiment=2"
GPSGEPGTAGPPGTPGPQGLLGAPGFLGLPGSR	6|Oxidation|12|Oxidation|15|Oxidation|18|Deamidated|24|Oxidation|30|Oxidation	240412_Sc-5p.6213.6213. File:"240412_Sc-5p.wiff", NativeID:"sample=1 period=1 cycle=2933 experiment=8"
GPPGESGAAGPAGPIGSR	3|Oxidation|11|Oxidation	240412_Sc-5p.1640.1640. File:"240412_Sc-5p.wiff", NativeID:"sample=1 period=1 cycle=2031 experiment=8"
KAB0365169.1 hypothetical protein FD754_009325 (collagen alpha-1(I)) [Muntiacus muntjak]
GAAGLPGPK	6|Oxidation	240412_Sc-5p.1311.1311. File:"240412_Sc-5p.wiff", NativeID:"sample=1 period=1 cycle=1987 experiment=2"
GSEGPQGVR	6|Deamidated	240412_Sc-5p.1159.1159. File:"240412_Sc-5p.wiff", NativeID:"sample=1 period=1 cycle=1945 experiment=2"
GPAGPIGPVGAR		240412_Sc-5p.2324.2324. File:"240412_Sc-5p.wiff", NativeID:"sample=1 period=1 cycle=2151 experiment=5"
GFPGADGVAGPK	3|Oxidation	240412_Sc-5p.2146.2146. File:"240412_Sc-5p.wiff", NativeID:"sample=1 period=1 cycle=2116 experiment=4"
GVQGPPGPAGPR	6|Oxidation	240412_Sc-5p.1324.1324. File:"240412_Sc-5p.wiff", NativeID:"sample=1 period=1 cycle=1990 experiment=4"
GLTGPIGPPGPAG	9|Oxidation	240412_Sc-5p.3970.3970. File:"240412_Sc-5p.wiff", NativeID:"sample=1 period=1 cycle=2376 experiment=2"
GEPGPAGLPGPPG	3|Oxidation|9|Oxidation|12|Oxidation	240412_Sc-5p.2256.2256. File:"240412_Sc-5p.wiff", NativeID:"sample=1 period=1 cycle=2136 experiment=5"
GQAGVMGFPGPK	2|Deamidated|6|Oxidation|9|Oxidation	240412_Sc-5p.2152.2152. File:"240412_Sc-5p.wiff", NativeID:"sample=1 period=1 cycle=2117 experiment=4"
GVPGPPGAVGPAGK	3|Oxidation|6|Oxidation	240412_Sc-5p.1576.1576. File:"240412_Sc-5p.wiff", NativeID:"sample=1 period=1 cycle=2021 experiment=5"
GLTGSPGSPGPDGK	6|Oxidation|9|Oxidation	240412_Sc-5p.1180.1180. File:"240412_Sc-5p.wiff", NativeID:"sample=1 period=1 cycle=1957 experiment=2"
GPSGPQGPSGPPGPK	12|Oxidation	240412_Sc-5p.1211.1211. File:"240412_Sc-5p.wiff", NativeID:"sample=1 period=1 cycle=1968 experiment=5"
GEPGPAGLPGPPGER	3|Oxidation|9|Oxidation|12|Oxidation	240412_Sc-5p.1834.1834. File:"240412_Sc-5p.wiff", NativeID:"sample=1 period=1 cycle=2063 experiment=13"
GSAGPPGATGFPGAAGR	6|Oxidation|12|Oxidation	240412_Sc-5p.1875.1875. File:"240412_Sc-5p.wiff", NativeID:"sample=1 period=1 cycle=2067 experiment=10"
PGEVGPPGPPGPAGEK	1|Oxidation|7|Oxidation|12|Oxidation	240412_Sc-5p.1395.1395. File:"240412_Sc-5p.wiff", NativeID:"sample=1 period=1 cycle=2001 experiment=8"
GETGPAGPAGPIGPVGAR		240412_Sc-5p.2987.2987. File:"240412_Sc-5p.wiff", NativeID:"sample=1 period=1 cycle=2247 experiment=9"
DGLNGLPGPIGPPGPR	4|Deamidated|12|Oxidation|13|Oxidation|15|Oxidation	240412_Sc-5p.4082.4082. File:"240412_Sc-5p.wiff", NativeID:"sample=1 period=1 cycle=2396 experiment=5"
GANGAPGIAGAPGFPGAR	3|Deamidated|6|Oxidation|12|Oxidation|15|Oxidation	240412_Sc-5p.2679.2679. File:"240412_Sc-5p.wiff", NativeID:"sample=1 period=1 cycle=2211 experiment=6"
GLTGPIGPPGPAGAPGDK	9|Oxidation|15|Oxidation	240412_Sc-5p.2680.2680. File:"240412_Sc-5p.wiff", NativeID:"sample=1 period=1 cycle=2211 experiment=7"
DGEAGAQGPPGPAGPAGER	10|Oxidation	240412_Sc-5p.1355.1355. File:"240412_Sc-5p.wiff", NativeID:"sample=1 period=1 cycle=1995 experiment=8"
GEPGSPGENGAPGQMGPR	3|Oxidation|6|Oxidation|9|Deamidated|12|Oxidation|15|Oxidation	240412_Sc-5p.1091.1091. File:"240412_Sc-5p.wiff", NativeID:"sample=1 period=1 cycle=1902 experiment=2"
DRGETGPAGPAGPIGPVGAR		240412_Sc-5p.2541.2541. File:"240412_Sc-5p.wiff", NativeID:"sample=1 period=1 cycle=2195 experiment=7"
GPPGPMGPPGLAGPPGESGR	3|Oxidation|6|Oxidation|15|Oxidation	240412_Sc-5p.2276.2276. File:"240412_Sc-5p.wiff", NativeID:"sample=1 period=1 cycle=2142 experiment=3"
GEPGPTGIQGPPGPAGEEGK	3|Oxidation|9|Deamidated|12|Oxidation	240412_Sc-5p.1950.1950. File:"240412_Sc-5p.wiff", NativeID:"sample=1 period=1 cycle=2084 experiment=3"
TGDAGPAGPPGPPGPPGPPGPP	10|Oxidation|13|Oxidation|16|Oxidation|19|Oxidation	240412_Sc-5p.2309.2309. File:"240412_Sc-5p.wiff", NativeID:"sample=1 period=1 cycle=2147 experiment=6"
SGDRGETGPAGPAGPIGPVGAR		240412_Sc-5p.2379.2379. File:"240412_Sc-5p.wiff", NativeID:"sample=1 period=1 cycle=2160 experiment=4"
GEPGPTGIQGPPGPAGEEGKR	3|Oxidation|9|Deamidated|12|Oxidation	240412_Sc-5p.1682.1682. File:"240412_Sc-5p.wiff", NativeID:"sample=1 period=1 cycle=2036 experiment=3"
TGDAGPAGPPGPPGPPGPPGPPSG	10|Oxidation|13|Oxidation|16|Oxidation|19|Oxidation	240412_Sc-5p.2014.2014. File:"240412_Sc-5p.wiff", NativeID:"sample=1 period=1 cycle=2095 experiment=5"
GAPGADGPAGAPGTPGPQGIAGQR	3|Oxidation|12|Oxidation|23|Deamidated	240412_Sc-5p.2093.2093. File:"240412_Sc-5p.wiff", NativeID:"sample=1 period=1 cycle=2108 experiment=8"
GEPGPPGPAGFAGPPGADGQPGAK	3|Oxidation|6|Oxidation|15|Oxidation|20|Deamidated	240412_Sc-5p.2464.2464. File:"240412_Sc-5p.wiff", NativeID:"sample=1 period=1 cycle=2180 experiment=2"
GETGPAGRPGEVGPPGPPGPAGEK	9|Oxidation|15|Oxidation|18|Oxidation	240412_Sc-5p.1332.1332. File:"240412_Sc-5p.wiff", NativeID:"sample=1 period=1 cycle=1992 experiment=5"
GDAGAPGAPGSQGAPGLQGMPGER	6|Oxidation|9|Oxidation|12|Deamidated|15|Oxidation|18|Deamidated|20|Oxidation|21|Oxidation	240412_Sc-5p.1514.1514. File:"240412_Sc-5p.wiff", NativeID:"sample=1 period=1 cycle=2013 experiment=7"
GDAGPPGPAGPAGPPGPIGNVGAPGPK	6|Oxidation|15|Oxidation|26|Oxidation	240412_Sc-5p.2764.2764. File:"240412_Sc-5p.wiff", NativeID:"sample=1 period=1 cycle=2220 experiment=8"
GEPGPPGPAGAAGPAGNPGADGQPGAK	3|Oxidation|6|Oxidation|17|Deamidated|18|Oxidation|23|Deamidated|24|Oxidation	240412_Sc-5p.1396.1396. File:"240412_Sc-5p.wiff", NativeID:"sample=1 period=1 cycle=2001 experiment=9"
GNDGATGAAGPPGPTGPAGPPGFPGAVGAK	12|Oxidation|21|Oxidation|24|Oxidation	240412_Sc-5p.3021.3021. File:"240412_Sc-5p.wiff", NativeID:"sample=1 period=1 cycle=2252 experiment=6"
KAB0376067.1 hypothetical protein FD755_012710, partial [Muntiacus reevesi]
GVVGPQGAR		240412_Sc-5p.1271.1271. File:"240412_Sc-5p.wiff", NativeID:"sample=1 period=1 cycle=1980 experiment=2"
GPSGPQGIR		240412_Sc-5p.1289.1289. File:"240412_Sc-5p.wiff", NativeID:"sample=1 period=1 cycle=1983 experiment=4"
AGVMGPAGSR	4|Oxidation	240412_Sc-5p.1142.1142. File:"240412_Sc-5p.wiff", NativeID:"sample=1 period=1 cycle=1938 experiment=2"
EGPVGLPGIDGR	7|Oxidation	240412_Sc-5p.3652.3652. File:"240412_Sc-5p.wiff", NativeID:"sample=1 period=1 cycle=2332 experiment=3"
GEAGPAGPAGPAGPR		240412_Sc-5p.1433.1433. File:"240412_Sc-5p.wiff", NativeID:"sample=1 period=1 cycle=2007 experiment=14"
GIPGPVGAAGATGAR	3|Oxidation	240412_Sc-5p.2190.2190. File:"240412_Sc-5p.wiff", NativeID:"sample=1 period=1 cycle=2123 experiment=7"
GFPGSPGNIGPAGK	3|Oxidation|6|Oxidation	240412_Sc-5p.1951.1951. File:"240412_Sc-5p.wiff", NativeID:"sample=1 period=1 cycle=2084 experiment=4"
GSDGSVGPVGPAGPIG		240412_Sc-5p.4131.4131. File:"240412_Sc-5p.wiff", NativeID:"sample=1 period=1 cycle=2404 experiment=9"
GIPGEFGLPGPAGAR	3|Oxidation|9|Oxidation	240412_Sc-5p.4104.4104. File:"240412_Sc-5p.wiff", NativeID:"sample=1 period=1 cycle=2401 experiment=6"
GDGGPPGATGFPGAAGR	6|Oxidation|12|Oxidation	240412_Sc-5p.1876.1876. File:"240412_Sc-5p.wiff", NativeID:"sample=1 period=1 cycle=2067 experiment=11"
GEPGPAGAVGPAGAVGPR	3|Oxidation	240412_Sc-5p.2335.2335. File:"240412_Sc-5p.wiff", NativeID:"sample=1 period=1 cycle=2152 experiment=7"
GAAGLPGVAGAPGLPGPR	6|Oxidation|12|Oxidation|17|Oxidation	240412_Sc-5p.3501.3501. File:"240412_Sc-5p.wiff", NativeID:"sample=1 period=1 cycle=2301 experiment=5"
GEPGAPGENGTPGQTGAR	3|Oxidation|6|Oxidation|9|Deamidated|12|Oxidation|14|Deamidated	240412_Sc-5p.1101.1101. File:"240412_Sc-5p.wiff", NativeID:"sample=1 period=1 cycle=1908 experiment=2"
GPNGDSGRPGEPGLMGPR	3|Deamidated|9|Oxidation|12|Oxidation|17|Oxidation	240412_Sc-5p.1258.1258. File:"240412_Sc-5p.wiff", NativeID:"sample=1 period=1 cycle=1977 experiment=7"
RGSTGEIGPAGPPGPPGLR	13|Oxidation|16|Oxidation	240412_Sc-5p.2201.2201. File:"240412_Sc-5p.wiff", NativeID:"sample=1 period=1 cycle=2126 experiment=2"
GPPGNVGNPGVNGAPGEAGR	3|Oxidation|8|Deamidated|9|Oxidation|12|Deamidated|15|Oxidation	240412_Sc-5p.1309.1309. File:"240412_Sc-5p.wiff", NativeID:"sample=1 period=1 cycle=1986 experiment=8"
GLPGVAGSVGEPGPLGIAGPPGAR	3|Oxidation|12|Oxidation|21|Oxidation	240412_Sc-5p.4992.4992. File:"240412_Sc-5p.wiff", NativeID:"sample=1 period=1 cycle=2628 experiment=3"
GEPGVVGAPGTAGPSGPSGLPGER	3|Oxidation|9|Oxidation|21|Oxidation	240412_Sc-5p.2361.2361. File:"240412_Sc-5p.wiff", NativeID:"sample=1 period=1 cycle=2155 experiment=10"
GESGNKGEPGAVGQPGPPGPSGEEGK	5|Deamidated|9|Oxidation|14|Deamidated|15|Oxidation|18|Oxidation	240412_Sc-5p.1168.1168. File:"240412_Sc-5p.wiff", NativeID:"sample=1 period=1 cycle=1951 experiment=2"
GPSGEPGTAGPPGTPGPQGLLGAPGFLGLPGSR	6|Oxidation|12|Oxidation|15|Oxidation|18|Deamidated|24|Oxidation|30|Oxidation	240412_Sc-5p.6213.6213. File:"240412_Sc-5p.wiff", NativeID:"sample=1 period=1 cycle=2933 experiment=8"
GPPGESGAAGPAGPIGSR	3|Oxidation|11|Oxidation	240412_Sc-5p.1640.1640. File:"240412_Sc-5p.wiff", NativeID:"sample=1 period=1 cycle=2031 experiment=8"
KAB0367453.1 hypothetical protein FD755_020777 (Collagen alpha-1(I)) [Muntiacus reevesi]
GAAGLPGPK	6|Oxidation	240412_Sc-5p.1311.1311. File:"240412_Sc-5p.wiff", NativeID:"sample=1 period=1 cycle=1987 experiment=2"
GSEGPQGVR	6|Deamidated	240412_Sc-5p.1159.1159. File:"240412_Sc-5p.wiff", NativeID:"sample=1 period=1 cycle=1945 experiment=2"
GPAGPIGPVGAR		240412_Sc-5p.2324.2324. File:"240412_Sc-5p.wiff", NativeID:"sample=1 period=1 cycle=2151 experiment=5"
GFPGADGVAGPK	3|Oxidation	240412_Sc-5p.2146.2146. File:"240412_Sc-5p.wiff", NativeID:"sample=1 period=1 cycle=2116 experiment=4"
GVQGPPGPAGPR	6|Oxidation	240412_Sc-5p.1324.1324. File:"240412_Sc-5p.wiff", NativeID:"sample=1 period=1 cycle=1990 experiment=4"
GLTGPIGPPGPAG	9|Oxidation	240412_Sc-5p.3970.3970. File:"240412_Sc-5p.wiff", NativeID:"sample=1 period=1 cycle=2376 experiment=2"
GEPGPAGLPGPPG	3|Oxidation|9|Oxidation|12|Oxidation	240412_Sc-5p.2256.2256. File:"240412_Sc-5p.wiff", NativeID:"sample=1 period=1 cycle=2136 experiment=5"
GQAGVMGFPGPK	2|Deamidated|6|Oxidation|9|Oxidation	240412_Sc-5p.2152.2152. File:"240412_Sc-5p.wiff", NativeID:"sample=1 period=1 cycle=2117 experiment=4"
GVPGPPGAVGPAGK	3|Oxidation|6|Oxidation	240412_Sc-5p.1576.1576. File:"240412_Sc-5p.wiff", NativeID:"sample=1 period=1 cycle=2021 experiment=5"
GLTGSPGSPGPDGK	6|Oxidation|9|Oxidation	240412_Sc-5p.1180.1180. File:"240412_Sc-5p.wiff", NativeID:"sample=1 period=1 cycle=1957 experiment=2"
GPSGPQGPSGPPGPK	12|Oxidation	240412_Sc-5p.1211.1211. File:"240412_Sc-5p.wiff", NativeID:"sample=1 period=1 cycle=1968 experiment=5"
GEPGPAGLPGPPGER	3|Oxidation|9|Oxidation|12|Oxidation	240412_Sc-5p.1834.1834. File:"240412_Sc-5p.wiff", NativeID:"sample=1 period=1 cycle=2063 experiment=13"
GSAGPPGATGFPGAAGR	6|Oxidation|12|Oxidation	240412_Sc-5p.1875.1875. File:"240412_Sc-5p.wiff", NativeID:"sample=1 period=1 cycle=2067 experiment=10"
PGEVGPPGPPGPAGEK	1|Oxidation|7|Oxidation|12|Oxidation	240412_Sc-5p.1395.1395. File:"240412_Sc-5p.wiff", NativeID:"sample=1 period=1 cycle=2001 experiment=8"
GETGPAGPAGPIGPVGAR		240412_Sc-5p.2987.2987. File:"240412_Sc-5p.wiff", NativeID:"sample=1 period=1 cycle=2247 experiment=9"
DGLNGLPGPIGPPGPR	4|Deamidated|12|Oxidation|13|Oxidation|15|Oxidation	240412_Sc-5p.4082.4082. File:"240412_Sc-5p.wiff", NativeID:"sample=1 period=1 cycle=2396 experiment=5"
GANGAPGIAGAPGFPGAR	3|Deamidated|6|Oxidation|12|Oxidation|15|Oxidation	240412_Sc-5p.2679.2679. File:"240412_Sc-5p.wiff", NativeID:"sample=1 period=1 cycle=2211 experiment=6"
GLTGPIGPPGPAGAPGDK	9|Oxidation|15|Oxidation	240412_Sc-5p.2680.2680. File:"240412_Sc-5p.wiff", NativeID:"sample=1 period=1 cycle=2211 experiment=7"
DGEAGAQGPPGPAGPAGER	10|Oxidation	240412_Sc-5p.1355.1355. File:"240412_Sc-5p.wiff", NativeID:"sample=1 period=1 cycle=1995 experiment=8"
GEPGSPGENGAPGQMGPR	3|Oxidation|6|Oxidation|9|Deamidated|12|Oxidation|15|Oxidation	240412_Sc-5p.1091.1091. File:"240412_Sc-5p.wiff", NativeID:"sample=1 period=1 cycle=1902 experiment=2"
DRGETGPAGPAGPIGPVGAR		240412_Sc-5p.2541.2541. File:"240412_Sc-5p.wiff", NativeID:"sample=1 period=1 cycle=2195 experiment=7"
GPPGPMGPPGLAGPPGESGR	3|Oxidation|6|Oxidation|15|Oxidation	240412_Sc-5p.2276.2276. File:"240412_Sc-5p.wiff", NativeID:"sample=1 period=1 cycle=2142 experiment=3"
GEPGPTGIQGPPGPAGEEGK	3|Oxidation|9|Deamidated|12|Oxidation	240412_Sc-5p.1950.1950. File:"240412_Sc-5p.wiff", NativeID:"sample=1 period=1 cycle=2084 experiment=3"
TGDAGPAGPPGPPGPPGPPGPP	10|Oxidation|13|Oxidation|16|Oxidation|19|Oxidation	240412_Sc-5p.2309.2309. File:"240412_Sc-5p.wiff", NativeID:"sample=1 period=1 cycle=2147 experiment=6"
SGDRGETGPAGPAGPIGPVGAR		240412_Sc-5p.2379.2379. File:"240412_Sc-5p.wiff", NativeID:"sample=1 period=1 cycle=2160 experiment=4"
GEPGPTGIQGPPGPAGEEGKR	3|Oxidation|9|Deamidated|12|Oxidation	240412_Sc-5p.1682.1682. File:"240412_Sc-5p.wiff", NativeID:"sample=1 period=1 cycle=2036 experiment=3"
TGDAGPAGPPGPPGPPGPPGPPSG	10|Oxidation|13|Oxidation|16|Oxidation|19|Oxidation	240412_Sc-5p.2014.2014. File:"240412_Sc-5p.wiff", NativeID:"sample=1 period=1 cycle=2095 experiment=5"
GAPGADGPAGAPGTPGPQGIAGQR	3|Oxidation|12|Oxidation|23|Deamidated	240412_Sc-5p.2093.2093. File:"240412_Sc-5p.wiff", NativeID:"sample=1 period=1 cycle=2108 experiment=8"
GEPGPPGPAGFAGPPGADGQPGAK	3|Oxidation|6|Oxidation|15|Oxidation|20|Deamidated	240412_Sc-5p.2464.2464. File:"240412_Sc-5p.wiff", NativeID:"sample=1 period=1 cycle=2180 experiment=2"
GETGPAGRPGEVGPPGPPGPAGEK	9|Oxidation|15|Oxidation|18|Oxidation	240412_Sc-5p.1332.1332. File:"240412_Sc-5p.wiff", NativeID:"sample=1 period=1 cycle=1992 experiment=5"
GDAGAPGAPGSQGAPGLQGMPGER	6|Oxidation|9|Oxidation|12|Deamidated|15|Oxidation|18|Deamidated|20|Oxidation|21|Oxidation	240412_Sc-5p.1514.1514. File:"240412_Sc-5p.wiff", NativeID:"sample=1 period=1 cycle=2013 experiment=7"
GDAGPPGPAGPAGPPGPIGNVGAPGPK	6|Oxidation|15|Oxidation|26|Oxidation	240412_Sc-5p.2764.2764. File:"240412_Sc-5p.wiff", NativeID:"sample=1 period=1 cycle=2220 experiment=8"
GEPGPPGPAGAAGPAGNPGADGQPGAK	3|Oxidation|6|Oxidation|17|Deamidated|18|Oxidation|23|Deamidated|24|Oxidation	240412_Sc-5p.1396.1396. File:"240412_Sc-5p.wiff", NativeID:"sample=1 period=1 cycle=2001 experiment=9"
GNDGATGAAGPPGPTGPAGPPGFPGAVGAK	12|Oxidation|21|Oxidation|24|Oxidation	240412_Sc-5p.3021.3021. File:"240412_Sc-5p.wiff", NativeID:"sample=1 period=1 cycle=2252 experiment=6"
Taxonomic match: Bubalus bubalis Average Score= [0.85993976]
Containing these species:Bubalus bubalis
XP_006041214.2 collagen alpha-1(I) chain isoform X1 [Bubalus bubalis]
GAAGLPGPK	6|Oxidation	240412_Sc-5p.1311.1311. File:"240412_Sc-5p.wiff", NativeID:"sample=1 period=1 cycle=1987 experiment=2"
GSEGPQGVR	6|Deamidated	240412_Sc-5p.1159.1159. File:"240412_Sc-5p.wiff", NativeID:"sample=1 period=1 cycle=1945 experiment=2"
GPAGPIGPVGAR		240412_Sc-5p.2324.2324. File:"240412_Sc-5p.wiff", NativeID:"sample=1 period=1 cycle=2151 experiment=5"
GFPGADGVAGPK	3|Oxidation	240412_Sc-5p.2146.2146. File:"240412_Sc-5p.wiff", NativeID:"sample=1 period=1 cycle=2116 experiment=4"
GVQGPPGPAGPR	6|Oxidation	240412_Sc-5p.1324.1324. File:"240412_Sc-5p.wiff", NativeID:"sample=1 period=1 cycle=1990 experiment=4"
GLTGPIGPPGPAG	9|Oxidation	240412_Sc-5p.3970.3970. File:"240412_Sc-5p.wiff", NativeID:"sample=1 period=1 cycle=2376 experiment=2"
GEPGPAGLPGPPG	3|Oxidation|9|Oxidation|12|Oxidation	240412_Sc-5p.2256.2256. File:"240412_Sc-5p.wiff", NativeID:"sample=1 period=1 cycle=2136 experiment=5"
GQAGVMGFPGPK	2|Deamidated|6|Oxidation|9|Oxidation	240412_Sc-5p.2152.2152. File:"240412_Sc-5p.wiff", NativeID:"sample=1 period=1 cycle=2117 experiment=4"
GVPGPPGAVGPAGK	3|Oxidation|6|Oxidation	240412_Sc-5p.1576.1576. File:"240412_Sc-5p.wiff", NativeID:"sample=1 period=1 cycle=2021 experiment=5"
GLTGSPGSPGPDGK	6|Oxidation|9|Oxidation	240412_Sc-5p.1180.1180. File:"240412_Sc-5p.wiff", NativeID:"sample=1 period=1 cycle=1957 experiment=2"
GEAGPSGPAGPTGAR		240412_Sc-5p.1236.1236. File:"240412_Sc-5p.wiff", NativeID:"sample=1 period=1 cycle=1973 experiment=5"
GPSGPQGPSGPPGPK	12|Oxidation	240412_Sc-5p.1211.1211. File:"240412_Sc-5p.wiff", NativeID:"sample=1 period=1 cycle=1968 experiment=5"
GEPGPAGLPGPPGER	3|Oxidation|9|Oxidation|12|Oxidation	240412_Sc-5p.1834.1834. File:"240412_Sc-5p.wiff", NativeID:"sample=1 period=1 cycle=2063 experiment=13"
GSAGPPGATGFPGAAGR	6|Oxidation|12|Oxidation	240412_Sc-5p.1875.1875. File:"240412_Sc-5p.wiff", NativeID:"sample=1 period=1 cycle=2067 experiment=10"
GETGPAGPAGPIGPVGAR		240412_Sc-5p.2987.2987. File:"240412_Sc-5p.wiff", NativeID:"sample=1 period=1 cycle=2247 experiment=9"
DGLNGLPGPIGPPGPR	4|Deamidated|12|Oxidation|13|Oxidation|15|Oxidation	240412_Sc-5p.4082.4082. File:"240412_Sc-5p.wiff", NativeID:"sample=1 period=1 cycle=2396 experiment=5"
GANGAPGIAGAPGFPGAR	3|Deamidated|6|Oxidation|12|Oxidation|15|Oxidation	240412_Sc-5p.2679.2679. File:"240412_Sc-5p.wiff", NativeID:"sample=1 period=1 cycle=2211 experiment=6"
GLTGPIGPPGPAGAPGDK	9|Oxidation|15|Oxidation	240412_Sc-5p.2680.2680. File:"240412_Sc-5p.wiff", NativeID:"sample=1 period=1 cycle=2211 experiment=7"
DGEAGAQGPPGPAGPAGER	10|Oxidation	240412_Sc-5p.1355.1355. File:"240412_Sc-5p.wiff", NativeID:"sample=1 period=1 cycle=1995 experiment=8"
GEPGSPGENGAPGQMGPR	3|Oxidation|6|Oxidation|9|Deamidated|12|Oxidation|15|Oxidation	240412_Sc-5p.1091.1091. File:"240412_Sc-5p.wiff", NativeID:"sample=1 period=1 cycle=1902 experiment=2"
DRGETGPAGPAGPIGPVGAR		240412_Sc-5p.2541.2541. File:"240412_Sc-5p.wiff", NativeID:"sample=1 period=1 cycle=2195 experiment=7"
GPPGPMGPPGLAGPPGESGR	3|Oxidation|6|Oxidation|15|Oxidation	240412_Sc-5p.2276.2276. File:"240412_Sc-5p.wiff", NativeID:"sample=1 period=1 cycle=2142 experiment=3"
GEPGPTGIQGPPGPAGEEGK	3|Oxidation|9|Deamidated|12|Oxidation	240412_Sc-5p.1950.1950. File:"240412_Sc-5p.wiff", NativeID:"sample=1 period=1 cycle=2084 experiment=3"
TGDAGPAGPPGPPGPPGPPGPP	10|Oxidation|13|Oxidation|16|Oxidation|19|Oxidation	240412_Sc-5p.2309.2309. File:"240412_Sc-5p.wiff", NativeID:"sample=1 period=1 cycle=2147 experiment=6"
SGDRGETGPAGPAGPIGPVGAR		240412_Sc-5p.2379.2379. File:"240412_Sc-5p.wiff", NativeID:"sample=1 period=1 cycle=2160 experiment=4"
GEPGPTGIQGPPGPAGEEGKR	3|Oxidation|9|Deamidated|12|Oxidation	240412_Sc-5p.1682.1682. File:"240412_Sc-5p.wiff", NativeID:"sample=1 period=1 cycle=2036 experiment=3"
TGDAGPAGPPGPPGPPGPPGPPSG	10|Oxidation|13|Oxidation|16|Oxidation|19|Oxidation	240412_Sc-5p.2014.2014. File:"240412_Sc-5p.wiff", NativeID:"sample=1 period=1 cycle=2095 experiment=5"
GAPGADGPAGAPGTPGPQGIAGQR	3|Oxidation|12|Oxidation|23|Deamidated	240412_Sc-5p.2093.2093. File:"240412_Sc-5p.wiff", NativeID:"sample=1 period=1 cycle=2108 experiment=8"
GEPGPPGPAGFAGPPGADGQPGAK	3|Oxidation|6|Oxidation|15|Oxidation|20|Deamidated	240412_Sc-5p.2464.2464. File:"240412_Sc-5p.wiff", NativeID:"sample=1 period=1 cycle=2180 experiment=2"
GDAGAPGAPGSQGAPGLQGMPGER	6|Oxidation|9|Oxidation|12|Deamidated|15|Oxidation|18|Deamidated|20|Oxidation|21|Oxidation	240412_Sc-5p.1514.1514. File:"240412_Sc-5p.wiff", NativeID:"sample=1 period=1 cycle=2013 experiment=7"
GEPGPPGPAGAAGPAGNPGADGQPGAK	3|Oxidation|6|Oxidation|17|Deamidated|18|Oxidation|23|Deamidated|24|Oxidation	240412_Sc-5p.1396.1396. File:"240412_Sc-5p.wiff", NativeID:"sample=1 period=1 cycle=2001 experiment=9"
GNDGATGAAGPPGPTGPAGPPGFPGAVGAK	12|Oxidation|21|Oxidation|24|Oxidation	240412_Sc-5p.3021.3021. File:"240412_Sc-5p.wiff", NativeID:"sample=1 period=1 cycle=2252 experiment=6"
*GDSGPPGPAGPAGPPGPIGNVGAPGPK	15|Oxidation|20|Deamidated|24|Oxidation	240412_Sc-5p.3002.3002. File:"240412_Sc-5p.wiff", NativeID:"sample=1 period=1 cycle=2249 experiment=6"
XP_006054012.1 collagen alpha-2(I) chain isoform X1 [Bubalus bubalis]
GVVGPQGAR		240412_Sc-5p.1271.1271. File:"240412_Sc-5p.wiff", NativeID:"sample=1 period=1 cycle=1980 experiment=2"
GPSGPQGIR		240412_Sc-5p.1289.1289. File:"240412_Sc-5p.wiff", NativeID:"sample=1 period=1 cycle=1983 experiment=4"
AGVMGPAGSR	4|Oxidation	240412_Sc-5p.1142.1142. File:"240412_Sc-5p.wiff", NativeID:"sample=1 period=1 cycle=1938 experiment=2"
EGPVGLPGIDGR	7|Oxidation	240412_Sc-5p.3652.3652. File:"240412_Sc-5p.wiff", NativeID:"sample=1 period=1 cycle=2332 experiment=3"
IGQPGAVGPAGIR	3|Deamidated	240412_Sc-5p.2899.2899. File:"240412_Sc-5p.wiff", NativeID:"sample=1 period=1 cycle=2237 experiment=6"
GEAGPAGPAGPAGPR		240412_Sc-5p.1433.1433. File:"240412_Sc-5p.wiff", NativeID:"sample=1 period=1 cycle=2007 experiment=14"
GIPGPVGAAGATGAR	3|Oxidation	240412_Sc-5p.2190.2190. File:"240412_Sc-5p.wiff", NativeID:"sample=1 period=1 cycle=2123 experiment=7"
GFPGSPGNIGPAGK	3|Oxidation|6|Oxidation	240412_Sc-5p.1951.1951. File:"240412_Sc-5p.wiff", NativeID:"sample=1 period=1 cycle=2084 experiment=4"
GSDGSVGPVGPAGPIG		240412_Sc-5p.4131.4131. File:"240412_Sc-5p.wiff", NativeID:"sample=1 period=1 cycle=2404 experiment=9"
GDGGPPGATGFPGAAGR	6|Oxidation|12|Oxidation	240412_Sc-5p.1876.1876. File:"240412_Sc-5p.wiff", NativeID:"sample=1 period=1 cycle=2067 experiment=11"
GEPGPAGAVGPAGAVGPR	3|Oxidation	240412_Sc-5p.2335.2335. File:"240412_Sc-5p.wiff", NativeID:"sample=1 period=1 cycle=2152 experiment=7"
GAAGLPGVAGAPGLPGPR	6|Oxidation|12|Oxidation|17|Oxidation	240412_Sc-5p.3501.3501. File:"240412_Sc-5p.wiff", NativeID:"sample=1 period=1 cycle=2301 experiment=5"
GPPGESGAAGPTGPIGSR	3|Oxidation	240412_Sc-5p.1761.1761. File:"240412_Sc-5p.wiff", NativeID:"sample=1 period=1 cycle=2050 experiment=8"
GEPGAPGENGTPGQTGAR	3|Oxidation|6|Oxidation|9|Deamidated|12|Oxidation|14|Deamidated	240412_Sc-5p.1101.1101. File:"240412_Sc-5p.wiff", NativeID:"sample=1 period=1 cycle=1908 experiment=2"
RGSTGEIGPAGPPGPPGLR	13|Oxidation|16|Oxidation	240412_Sc-5p.2201.2201. File:"240412_Sc-5p.wiff", NativeID:"sample=1 period=1 cycle=2126 experiment=2"
GPPGNVGNPGVNGAPGEAGR	3|Oxidation|8|Deamidated|9|Oxidation|12|Deamidated|15|Oxidation	240412_Sc-5p.1309.1309. File:"240412_Sc-5p.wiff", NativeID:"sample=1 period=1 cycle=1986 experiment=8"
GLPGVAGSVGEPGPLGIAGPPGAR	3|Oxidation|12|Oxidation|21|Oxidation	240412_Sc-5p.4992.4992. File:"240412_Sc-5p.wiff", NativeID:"sample=1 period=1 cycle=2628 experiment=3"
GEPGVVGAPGTAGPSGPSGLPGER	3|Oxidation|9|Oxidation|21|Oxidation	240412_Sc-5p.2361.2361. File:"240412_Sc-5p.wiff", NativeID:"sample=1 period=1 cycle=2155 experiment=10"
GESGNKGEPGAVGQPGPPGPSGEEGK	5|Deamidated|9|Oxidation|14|Deamidated|15|Oxidation|18|Oxidation	240412_Sc-5p.1168.1168. File:"240412_Sc-5p.wiff", NativeID:"sample=1 period=1 cycle=1951 experiment=2"
Taxonomic match: Ursus Average Score= [0.75288303]
Containing these species:Ursus americanus, Ursus arctos, Ursus maritimus
XP_045629007.1 collagen alpha-1(I) chain isoform X1 [Ursus americanus]
GAAGLPGPK	6|Oxidation	240412_Sc-5p.1311.1311. File:"240412_Sc-5p.wiff", NativeID:"sample=1 period=1 cycle=1987 experiment=2"
GSEGPQGVR	6|Deamidated	240412_Sc-5p.1159.1159. File:"240412_Sc-5p.wiff", NativeID:"sample=1 period=1 cycle=1945 experiment=2"
GPAGPIGPVGAR		240412_Sc-5p.2324.2324. File:"240412_Sc-5p.wiff", NativeID:"sample=1 period=1 cycle=2151 experiment=5"
GFPGADGVAGPK	3|Oxidation	240412_Sc-5p.2146.2146. File:"240412_Sc-5p.wiff", NativeID:"sample=1 period=1 cycle=2116 experiment=4"
GVQGPPGPAGPR	6|Oxidation	240412_Sc-5p.1324.1324. File:"240412_Sc-5p.wiff", NativeID:"sample=1 period=1 cycle=1990 experiment=4"
GLTGPIGPPGPAG	9|Oxidation	240412_Sc-5p.3970.3970. File:"240412_Sc-5p.wiff", NativeID:"sample=1 period=1 cycle=2376 experiment=2"
GQAGVMGFPGPK	2|Deamidated|6|Oxidation|9|Oxidation	240412_Sc-5p.2152.2152. File:"240412_Sc-5p.wiff", NativeID:"sample=1 period=1 cycle=2117 experiment=4"
GVPGPPGAVGPAGK	3|Oxidation|6|Oxidation	240412_Sc-5p.1576.1576. File:"240412_Sc-5p.wiff", NativeID:"sample=1 period=1 cycle=2021 experiment=5"
GLTGSPGSPGPDGK	6|Oxidation|9|Oxidation	240412_Sc-5p.1180.1180. File:"240412_Sc-5p.wiff", NativeID:"sample=1 period=1 cycle=1957 experiment=2"
GEAGPSGPAGPTGAR		240412_Sc-5p.1236.1236. File:"240412_Sc-5p.wiff", NativeID:"sample=1 period=1 cycle=1973 experiment=5"
GPSGPQGPSGPPGPK	12|Oxidation	240412_Sc-5p.1211.1211. File:"240412_Sc-5p.wiff", NativeID:"sample=1 period=1 cycle=1968 experiment=5"
GSAGPPGATGFPGAAGR	6|Oxidation|12|Oxidation	240412_Sc-5p.1875.1875. File:"240412_Sc-5p.wiff", NativeID:"sample=1 period=1 cycle=2067 experiment=10"
PGEVGPPGPPGPAGEK	1|Oxidation|7|Oxidation|12|Oxidation	240412_Sc-5p.1395.1395. File:"240412_Sc-5p.wiff", NativeID:"sample=1 period=1 cycle=2001 experiment=8"
GETGPAGPAGPIGPVGAR		240412_Sc-5p.2987.2987. File:"240412_Sc-5p.wiff", NativeID:"sample=1 period=1 cycle=2247 experiment=9"
DGLNGLPGPIGPPGPR	4|Deamidated|12|Oxidation|13|Oxidation|15|Oxidation	240412_Sc-5p.4082.4082. File:"240412_Sc-5p.wiff", NativeID:"sample=1 period=1 cycle=2396 experiment=5"
GANGAPGIAGAPGFPGAR	3|Deamidated|6|Oxidation|12|Oxidation|15|Oxidation	240412_Sc-5p.2679.2679. File:"240412_Sc-5p.wiff", NativeID:"sample=1 period=1 cycle=2211 experiment=6"
GLTGPIGPPGPAGAPGDK	9|Oxidation|15|Oxidation	240412_Sc-5p.2680.2680. File:"240412_Sc-5p.wiff", NativeID:"sample=1 period=1 cycle=2211 experiment=7"
DGEAGAQGPPGPAGPAGER	10|Oxidation	240412_Sc-5p.1355.1355. File:"240412_Sc-5p.wiff", NativeID:"sample=1 period=1 cycle=1995 experiment=8"
GEPGSPGENGAPGQMGPR	3|Oxidation|6|Oxidation|9|Deamidated|12|Oxidation|15|Oxidation	240412_Sc-5p.1091.1091. File:"240412_Sc-5p.wiff", NativeID:"sample=1 period=1 cycle=1902 experiment=2"
DRGETGPAGPAGPIGPVGAR		240412_Sc-5p.2541.2541. File:"240412_Sc-5p.wiff", NativeID:"sample=1 period=1 cycle=2195 experiment=7"
GPPGPMGPPGLAGPPGESGR	3|Oxidation|6|Oxidation|15|Oxidation	240412_Sc-5p.2276.2276. File:"240412_Sc-5p.wiff", NativeID:"sample=1 period=1 cycle=2142 experiment=3"
GEPGPTGIQGPPGPAGEEGK	3|Oxidation|9|Deamidated|12|Oxidation	240412_Sc-5p.1950.1950. File:"240412_Sc-5p.wiff", NativeID:"sample=1 period=1 cycle=2084 experiment=3"
SGDRGETGPAGPAGPIGPVGAR		240412_Sc-5p.2379.2379. File:"240412_Sc-5p.wiff", NativeID:"sample=1 period=1 cycle=2160 experiment=4"
GEPGPTGIQGPPGPAGEEGKR	3|Oxidation|9|Deamidated|12|Oxidation	240412_Sc-5p.1682.1682. File:"240412_Sc-5p.wiff", NativeID:"sample=1 period=1 cycle=2036 experiment=3"
GEPGPPGPAGFAGPPGADGQPGAK	3|Oxidation|6|Oxidation|15|Oxidation|20|Deamidated	240412_Sc-5p.2464.2464. File:"240412_Sc-5p.wiff", NativeID:"sample=1 period=1 cycle=2180 experiment=2"
GETGPAGRPGEVGPPGPPGPAGEK	9|Oxidation|15|Oxidation|18|Oxidation	240412_Sc-5p.1332.1332. File:"240412_Sc-5p.wiff", NativeID:"sample=1 period=1 cycle=1992 experiment=5"
GDAGAPGAPGSQGAPGLQGMPGER	6|Oxidation|9|Oxidation|12|Deamidated|15|Oxidation|18|Deamidated|20|Oxidation|21|Oxidation	240412_Sc-5p.1514.1514. File:"240412_Sc-5p.wiff", NativeID:"sample=1 period=1 cycle=2013 experiment=7"
GEPGPPGPAGAAGPAGNPGADGQPGAK	3|Oxidation|6|Oxidation|17|Deamidated|18|Oxidation|23|Deamidated|24|Oxidation	240412_Sc-5p.1396.1396. File:"240412_Sc-5p.wiff", NativeID:"sample=1 period=1 cycle=2001 experiment=9"
GNDGATGAAGPPGPTGPAGPPGFPGAVGAK	12|Oxidation|21|Oxidation|24|Oxidation	240412_Sc-5p.3021.3021. File:"240412_Sc-5p.wiff", NativeID:"sample=1 period=1 cycle=2252 experiment=6"
GEPGPTGLPGPPGER	3|Oxidation|9|Oxidation|12|Oxidation	240412_Sc-5p.1773.1773. File:"240412_Sc-5p.wiff", NativeID:"sample=1 period=1 cycle=2053 experiment=4"
XP_045649191.1 collagen alpha-2(I) chain [Ursus americanus]
GVVGPQGAR		240412_Sc-5p.1271.1271. File:"240412_Sc-5p.wiff", NativeID:"sample=1 period=1 cycle=1980 experiment=2"
~GPSGPPGLR	6|Deamidated	240412_Sc-5p.1401.1401. File:"240412_Sc-5p.wiff", NativeID:"sample=1 period=1 cycle=2002 experiment=5"
GEAGPAGPAGPAGPR		240412_Sc-5p.1433.1433. File:"240412_Sc-5p.wiff", NativeID:"sample=1 period=1 cycle=2007 experiment=14"
GIPGPVGAAGATGAR	3|Oxidation	240412_Sc-5p.2190.2190. File:"240412_Sc-5p.wiff", NativeID:"sample=1 period=1 cycle=2123 experiment=7"
GSDGSVGPVGPAGPIG		240412_Sc-5p.4131.4131. File:"240412_Sc-5p.wiff", NativeID:"sample=1 period=1 cycle=2404 experiment=9"
GDGGPPGATGFPGAAGR	6|Oxidation|12|Oxidation	240412_Sc-5p.1876.1876. File:"240412_Sc-5p.wiff", NativeID:"sample=1 period=1 cycle=2067 experiment=11"
GAAGLPGVAGAPGLPGPR	6|Oxidation|12|Oxidation|17|Oxidation	240412_Sc-5p.3501.3501. File:"240412_Sc-5p.wiff", NativeID:"sample=1 period=1 cycle=2301 experiment=5"
GEPGAPGENGTPGQTGAR	3|Oxidation|6|Oxidation|9|Deamidated|12|Oxidation|14|Deamidated	240412_Sc-5p.1101.1101. File:"240412_Sc-5p.wiff", NativeID:"sample=1 period=1 cycle=1908 experiment=2"
GPNGDSGRPGEPGLMGPR	3|Deamidated|9|Oxidation|12|Oxidation|17|Oxidation	240412_Sc-5p.1258.1258. File:"240412_Sc-5p.wiff", NativeID:"sample=1 period=1 cycle=1977 experiment=7"
~GLPGEFGLPGPAGPR	3|Oxidation|9|Oxidation	240412_Sc-5p.4407.4407. File:"240412_Sc-5p.wiff", NativeID:"sample=1 period=1 cycle=2458 experiment=3"
EGPMGLPGIDGR	4|Oxidation|7|Oxidation	240412_Sc-5p.2699.2699. File:"240412_Sc-5p.wiff", NativeID:"sample=1 period=1 cycle=2213 experiment=7"
GLPGVSGSVGEPGPLGISGPPGAR	3|Oxidation|12|Oxidation|21|Oxidation	240412_Sc-5p.4700.4700. File:"240412_Sc-5p.wiff", NativeID:"sample=1 period=1 cycle=2534 experiment=2"
XP_026368913.2 collagen alpha-1(I) chain [Ursus arctos]
GAAGLPGPK	6|Oxidation	240412_Sc-5p.1311.1311. File:"240412_Sc-5p.wiff", NativeID:"sample=1 period=1 cycle=1987 experiment=2"
GSEGPQGVR	6|Deamidated	240412_Sc-5p.1159.1159. File:"240412_Sc-5p.wiff", NativeID:"sample=1 period=1 cycle=1945 experiment=2"
GPAGPIGPVGAR		240412_Sc-5p.2324.2324. File:"240412_Sc-5p.wiff", NativeID:"sample=1 period=1 cycle=2151 experiment=5"
GFPGADGVAGPK	3|Oxidation	240412_Sc-5p.2146.2146. File:"240412_Sc-5p.wiff", NativeID:"sample=1 period=1 cycle=2116 experiment=4"
GVQGPPGPAGPR	6|Oxidation	240412_Sc-5p.1324.1324. File:"240412_Sc-5p.wiff", NativeID:"sample=1 period=1 cycle=1990 experiment=4"
GLTGPIGPPGPAG	9|Oxidation	240412_Sc-5p.3970.3970. File:"240412_Sc-5p.wiff", NativeID:"sample=1 period=1 cycle=2376 experiment=2"
GQAGVMGFPGPK	2|Deamidated|6|Oxidation|9|Oxidation	240412_Sc-5p.2152.2152. File:"240412_Sc-5p.wiff", NativeID:"sample=1 period=1 cycle=2117 experiment=4"
GVPGPPGAVGPAGK	3|Oxidation|6|Oxidation	240412_Sc-5p.1576.1576. File:"240412_Sc-5p.wiff", NativeID:"sample=1 period=1 cycle=2021 experiment=5"
GLTGSPGSPGPDGK	6|Oxidation|9|Oxidation	240412_Sc-5p.1180.1180. File:"240412_Sc-5p.wiff", NativeID:"sample=1 period=1 cycle=1957 experiment=2"
GEAGPSGPAGPTGAR		240412_Sc-5p.1236.1236. File:"240412_Sc-5p.wiff", NativeID:"sample=1 period=1 cycle=1973 experiment=5"
GPSGPQGPSGPPGPK	12|Oxidation	240412_Sc-5p.1211.1211. File:"240412_Sc-5p.wiff", NativeID:"sample=1 period=1 cycle=1968 experiment=5"
GSAGPPGATGFPGAAGR	6|Oxidation|12|Oxidation	240412_Sc-5p.1875.1875. File:"240412_Sc-5p.wiff", NativeID:"sample=1 period=1 cycle=2067 experiment=10"
PGEVGPPGPPGPAGEK	1|Oxidation|7|Oxidation|12|Oxidation	240412_Sc-5p.1395.1395. File:"240412_Sc-5p.wiff", NativeID:"sample=1 period=1 cycle=2001 experiment=8"
GETGPAGPAGPIGPVGAR		240412_Sc-5p.2987.2987. File:"240412_Sc-5p.wiff", NativeID:"sample=1 period=1 cycle=2247 experiment=9"
DGLNGLPGPIGPPGPR	4|Deamidated|12|Oxidation|13|Oxidation|15|Oxidation	240412_Sc-5p.4082.4082. File:"240412_Sc-5p.wiff", NativeID:"sample=1 period=1 cycle=2396 experiment=5"
GANGAPGIAGAPGFPGAR	3|Deamidated|6|Oxidation|12|Oxidation|15|Oxidation	240412_Sc-5p.2679.2679. File:"240412_Sc-5p.wiff", NativeID:"sample=1 period=1 cycle=2211 experiment=6"
GLTGPIGPPGPAGAPGDK	9|Oxidation|15|Oxidation	240412_Sc-5p.2680.2680. File:"240412_Sc-5p.wiff", NativeID:"sample=1 period=1 cycle=2211 experiment=7"
DGEAGAQGPPGPAGPAGER	10|Oxidation	240412_Sc-5p.1355.1355. File:"240412_Sc-5p.wiff", NativeID:"sample=1 period=1 cycle=1995 experiment=8"
GEPGSPGENGAPGQMGPR	3|Oxidation|6|Oxidation|9|Deamidated|12|Oxidation|15|Oxidation	240412_Sc-5p.1091.1091. File:"240412_Sc-5p.wiff", NativeID:"sample=1 period=1 cycle=1902 experiment=2"
DRGETGPAGPAGPIGPVGAR		240412_Sc-5p.2541.2541. File:"240412_Sc-5p.wiff", NativeID:"sample=1 period=1 cycle=2195 experiment=7"
GPPGPMGPPGLAGPPGESGR	3|Oxidation|6|Oxidation|15|Oxidation	240412_Sc-5p.2276.2276. File:"240412_Sc-5p.wiff", NativeID:"sample=1 period=1 cycle=2142 experiment=3"
GEPGPTGIQGPPGPAGEEGK	3|Oxidation|9|Deamidated|12|Oxidation	240412_Sc-5p.1950.1950. File:"240412_Sc-5p.wiff", NativeID:"sample=1 period=1 cycle=2084 experiment=3"
SGDRGETGPAGPAGPIGPVGAR		240412_Sc-5p.2379.2379. File:"240412_Sc-5p.wiff", NativeID:"sample=1 period=1 cycle=2160 experiment=4"
GEPGPTGIQGPPGPAGEEGKR	3|Oxidation|9|Deamidated|12|Oxidation	240412_Sc-5p.1682.1682. File:"240412_Sc-5p.wiff", NativeID:"sample=1 period=1 cycle=2036 experiment=3"
GEPGPPGPAGFAGPPGADGQPGAK	3|Oxidation|6|Oxidation|15|Oxidation|20|Deamidated	240412_Sc-5p.2464.2464. File:"240412_Sc-5p.wiff", NativeID:"sample=1 period=1 cycle=2180 experiment=2"
GETGPAGRPGEVGPPGPPGPAGEK	9|Oxidation|15|Oxidation|18|Oxidation	240412_Sc-5p.1332.1332. File:"240412_Sc-5p.wiff", NativeID:"sample=1 period=1 cycle=1992 experiment=5"
GDAGAPGAPGSQGAPGLQGMPGER	6|Oxidation|9|Oxidation|12|Deamidated|15|Oxidation|18|Deamidated|20|Oxidation|21|Oxidation	240412_Sc-5p.1514.1514. File:"240412_Sc-5p.wiff", NativeID:"sample=1 period=1 cycle=2013 experiment=7"
GEPGPPGPAGAAGPAGNPGADGQPGAK	3|Oxidation|6|Oxidation|17|Deamidated|18|Oxidation|23|Deamidated|24|Oxidation	240412_Sc-5p.1396.1396. File:"240412_Sc-5p.wiff", NativeID:"sample=1 period=1 cycle=2001 experiment=9"
GNDGATGAAGPPGPTGPAGPPGFPGAVGAK	12|Oxidation|21|Oxidation|24|Oxidation	240412_Sc-5p.3021.3021. File:"240412_Sc-5p.wiff", NativeID:"sample=1 period=1 cycle=2252 experiment=6"
GEPGPTGLPGPPGER	3|Oxidation|9|Oxidation|12|Oxidation	240412_Sc-5p.1773.1773. File:"240412_Sc-5p.wiff", NativeID:"sample=1 period=1 cycle=2053 experiment=4"
XP_057160499.1 collagen alpha-2(I) chain [Ursus arctos]
GVVGPQGAR		240412_Sc-5p.1271.1271. File:"240412_Sc-5p.wiff", NativeID:"sample=1 period=1 cycle=1980 experiment=2"
~GPSGPPGLR	6|Deamidated	240412_Sc-5p.1401.1401. File:"240412_Sc-5p.wiff", NativeID:"sample=1 period=1 cycle=2002 experiment=5"
GEAGPAGPAGPAGPR		240412_Sc-5p.1433.1433. File:"240412_Sc-5p.wiff", NativeID:"sample=1 period=1 cycle=2007 experiment=14"
GIPGPVGAAGATGAR	3|Oxidation	240412_Sc-5p.2190.2190. File:"240412_Sc-5p.wiff", NativeID:"sample=1 period=1 cycle=2123 experiment=7"
GSDGSVGPVGPAGPIG		240412_Sc-5p.4131.4131. File:"240412_Sc-5p.wiff", NativeID:"sample=1 period=1 cycle=2404 experiment=9"
GDGGPPGATGFPGAAGR	6|Oxidation|12|Oxidation	240412_Sc-5p.1876.1876. File:"240412_Sc-5p.wiff", NativeID:"sample=1 period=1 cycle=2067 experiment=11"
GAAGLPGVAGAPGLPGPR	6|Oxidation|12|Oxidation|17|Oxidation	240412_Sc-5p.3501.3501. File:"240412_Sc-5p.wiff", NativeID:"sample=1 period=1 cycle=2301 experiment=5"
GEPGAPGENGTPGQTGAR	3|Oxidation|6|Oxidation|9|Deamidated|12|Oxidation|14|Deamidated	240412_Sc-5p.1101.1101. File:"240412_Sc-5p.wiff", NativeID:"sample=1 period=1 cycle=1908 experiment=2"
GPNGDSGRPGEPGLMGPR	3|Deamidated|9|Oxidation|12|Oxidation|17|Oxidation	240412_Sc-5p.1258.1258. File:"240412_Sc-5p.wiff", NativeID:"sample=1 period=1 cycle=1977 experiment=7"
~GLPGEFGLPGPAGPR	3|Oxidation|9|Oxidation	240412_Sc-5p.4407.4407. File:"240412_Sc-5p.wiff", NativeID:"sample=1 period=1 cycle=2458 experiment=3"
EGPMGLPGIDGR	4|Oxidation|7|Oxidation	240412_Sc-5p.2699.2699. File:"240412_Sc-5p.wiff", NativeID:"sample=1 period=1 cycle=2213 experiment=7"
GLPGVSGSVGEPGPLGISGPPGAR	3|Oxidation|12|Oxidation|21|Oxidation	240412_Sc-5p.4700.4700. File:"240412_Sc-5p.wiff", NativeID:"sample=1 period=1 cycle=2534 experiment=2"
XP_040496745.1 LOW QUALITY PROTEIN: collagen alpha-1(I) chain [Ursus maritimus]
GAAGLPGPK	6|Oxidation	240412_Sc-5p.1311.1311. File:"240412_Sc-5p.wiff", NativeID:"sample=1 period=1 cycle=1987 experiment=2"
GSEGPQGVR	6|Deamidated	240412_Sc-5p.1159.1159. File:"240412_Sc-5p.wiff", NativeID:"sample=1 period=1 cycle=1945 experiment=2"
GPAGPIGPVGAR		240412_Sc-5p.2324.2324. File:"240412_Sc-5p.wiff", NativeID:"sample=1 period=1 cycle=2151 experiment=5"
GFPGADGVAGPK	3|Oxidation	240412_Sc-5p.2146.2146. File:"240412_Sc-5p.wiff", NativeID:"sample=1 period=1 cycle=2116 experiment=4"
GVQGPPGPAGPR	6|Oxidation	240412_Sc-5p.1324.1324. File:"240412_Sc-5p.wiff", NativeID:"sample=1 period=1 cycle=1990 experiment=4"
GLTGPIGPPGPAG	9|Oxidation	240412_Sc-5p.3970.3970. File:"240412_Sc-5p.wiff", NativeID:"sample=1 period=1 cycle=2376 experiment=2"
GQAGVMGFPGPK	2|Deamidated|6|Oxidation|9|Oxidation	240412_Sc-5p.2152.2152. File:"240412_Sc-5p.wiff", NativeID:"sample=1 period=1 cycle=2117 experiment=4"
GVPGPPGAVGPAGK	3|Oxidation|6|Oxidation	240412_Sc-5p.1576.1576. File:"240412_Sc-5p.wiff", NativeID:"sample=1 period=1 cycle=2021 experiment=5"
GLTGSPGSPGPDGK	6|Oxidation|9|Oxidation	240412_Sc-5p.1180.1180. File:"240412_Sc-5p.wiff", NativeID:"sample=1 period=1 cycle=1957 experiment=2"
GEAGPSGPAGPTGAR		240412_Sc-5p.1236.1236. File:"240412_Sc-5p.wiff", NativeID:"sample=1 period=1 cycle=1973 experiment=5"
GPSGPQGPSGPPGPK	12|Oxidation	240412_Sc-5p.1211.1211. File:"240412_Sc-5p.wiff", NativeID:"sample=1 period=1 cycle=1968 experiment=5"
GSAGPPGATGFPGAAGR	6|Oxidation|12|Oxidation	240412_Sc-5p.1875.1875. File:"240412_Sc-5p.wiff", NativeID:"sample=1 period=1 cycle=2067 experiment=10"
PGEVGPPGPPGPAGEK	1|Oxidation|7|Oxidation|12|Oxidation	240412_Sc-5p.1395.1395. File:"240412_Sc-5p.wiff", NativeID:"sample=1 period=1 cycle=2001 experiment=8"
GETGPAGPAGPIGPVGAR		240412_Sc-5p.2987.2987. File:"240412_Sc-5p.wiff", NativeID:"sample=1 period=1 cycle=2247 experiment=9"
DGLNGLPGPIGPPGPR	4|Deamidated|12|Oxidation|13|Oxidation|15|Oxidation	240412_Sc-5p.4082.4082. File:"240412_Sc-5p.wiff", NativeID:"sample=1 period=1 cycle=2396 experiment=5"
GANGAPGIAGAPGFPGAR	3|Deamidated|6|Oxidation|12|Oxidation|15|Oxidation	240412_Sc-5p.2679.2679. File:"240412_Sc-5p.wiff", NativeID:"sample=1 period=1 cycle=2211 experiment=6"
GLTGPIGPPGPAGAPGDK	9|Oxidation|15|Oxidation	240412_Sc-5p.2680.2680. File:"240412_Sc-5p.wiff", NativeID:"sample=1 period=1 cycle=2211 experiment=7"
DGEAGAQGPPGPAGPAGER	10|Oxidation	240412_Sc-5p.1355.1355. File:"240412_Sc-5p.wiff", NativeID:"sample=1 period=1 cycle=1995 experiment=8"
GEPGSPGENGAPGQMGPR	3|Oxidation|6|Oxidation|9|Deamidated|12|Oxidation|15|Oxidation	240412_Sc-5p.1091.1091. File:"240412_Sc-5p.wiff", NativeID:"sample=1 period=1 cycle=1902 experiment=2"
DRGETGPAGPAGPIGPVGAR		240412_Sc-5p.2541.2541. File:"240412_Sc-5p.wiff", NativeID:"sample=1 period=1 cycle=2195 experiment=7"
GPPGPMGPPGLAGPPGESGR	3|Oxidation|6|Oxidation|15|Oxidation	240412_Sc-5p.2276.2276. File:"240412_Sc-5p.wiff", NativeID:"sample=1 period=1 cycle=2142 experiment=3"
GEPGPTGIQGPPGPAGEEGK	3|Oxidation|9|Deamidated|12|Oxidation	240412_Sc-5p.1950.1950. File:"240412_Sc-5p.wiff", NativeID:"sample=1 period=1 cycle=2084 experiment=3"
SGDRGETGPAGPAGPIGPVGAR		240412_Sc-5p.2379.2379. File:"240412_Sc-5p.wiff", NativeID:"sample=1 period=1 cycle=2160 experiment=4"
GEPGPTGIQGPPGPAGEEGKR	3|Oxidation|9|Deamidated|12|Oxidation	240412_Sc-5p.1682.1682. File:"240412_Sc-5p.wiff", NativeID:"sample=1 period=1 cycle=2036 experiment=3"
GEPGPPGPAGFAGPPGADGQPGAK	3|Oxidation|6|Oxidation|15|Oxidation|20|Deamidated	240412_Sc-5p.2464.2464. File:"240412_Sc-5p.wiff", NativeID:"sample=1 period=1 cycle=2180 experiment=2"
GETGPAGRPGEVGPPGPPGPAGEK	9|Oxidation|15|Oxidation|18|Oxidation	240412_Sc-5p.1332.1332. File:"240412_Sc-5p.wiff", NativeID:"sample=1 period=1 cycle=1992 experiment=5"
GDAGAPGAPGSQGAPGLQGMPGER	6|Oxidation|9|Oxidation|12|Deamidated|15|Oxidation|18|Deamidated|20|Oxidation|21|Oxidation	240412_Sc-5p.1514.1514. File:"240412_Sc-5p.wiff", NativeID:"sample=1 period=1 cycle=2013 experiment=7"
GEPGPPGPAGAAGPAGNPGADGQPGAK	3|Oxidation|6|Oxidation|17|Deamidated|18|Oxidation|23|Deamidated|24|Oxidation	240412_Sc-5p.1396.1396. File:"240412_Sc-5p.wiff", NativeID:"sample=1 period=1 cycle=2001 experiment=9"
GNDGATGAAGPPGPTGPAGPPGFPGAVGAK	12|Oxidation|21|Oxidation|24|Oxidation	240412_Sc-5p.3021.3021. File:"240412_Sc-5p.wiff", NativeID:"sample=1 period=1 cycle=2252 experiment=6"
GEPGPTGLPGPPGER	3|Oxidation|9|Oxidation|12|Oxidation	240412_Sc-5p.1773.1773. File:"240412_Sc-5p.wiff", NativeID:"sample=1 period=1 cycle=2053 experiment=4"
XP_008684476.1 collagen alpha-2(I) chain [Ursus maritimus]
GVVGPQGAR		240412_Sc-5p.1271.1271. File:"240412_Sc-5p.wiff", NativeID:"sample=1 period=1 cycle=1980 experiment=2"
~GPSGPPGLR	6|Deamidated	240412_Sc-5p.1401.1401. File:"240412_Sc-5p.wiff", NativeID:"sample=1 period=1 cycle=2002 experiment=5"
GEAGPAGPAGPAGPR		240412_Sc-5p.1433.1433. File:"240412_Sc-5p.wiff", NativeID:"sample=1 period=1 cycle=2007 experiment=14"
GIPGPVGAAGATGAR	3|Oxidation	240412_Sc-5p.2190.2190. File:"240412_Sc-5p.wiff", NativeID:"sample=1 period=1 cycle=2123 experiment=7"
GSDGSVGPVGPAGPIG		240412_Sc-5p.4131.4131. File:"240412_Sc-5p.wiff", NativeID:"sample=1 period=1 cycle=2404 experiment=9"
GDGGPPGATGFPGAAGR	6|Oxidation|12|Oxidation	240412_Sc-5p.1876.1876. File:"240412_Sc-5p.wiff", NativeID:"sample=1 period=1 cycle=2067 experiment=11"
GAAGLPGVAGAPGLPGPR	6|Oxidation|12|Oxidation|17|Oxidation	240412_Sc-5p.3501.3501. File:"240412_Sc-5p.wiff", NativeID:"sample=1 period=1 cycle=2301 experiment=5"
GEPGAPGENGTPGQTGAR	3|Oxidation|6|Oxidation|9|Deamidated|12|Oxidation|14|Deamidated	240412_Sc-5p.1101.1101. File:"240412_Sc-5p.wiff", NativeID:"sample=1 period=1 cycle=1908 experiment=2"
GPNGDSGRPGEPGLMGPR	3|Deamidated|9|Oxidation|12|Oxidation|17|Oxidation	240412_Sc-5p.1258.1258. File:"240412_Sc-5p.wiff", NativeID:"sample=1 period=1 cycle=1977 experiment=7"
~GLPGEFGLPGPAGPR	3|Oxidation|9|Oxidation	240412_Sc-5p.4407.4407. File:"240412_Sc-5p.wiff", NativeID:"sample=1 period=1 cycle=2458 experiment=3"
EGPMGLPGIDGR	4|Oxidation|7|Oxidation	240412_Sc-5p.2699.2699. File:"240412_Sc-5p.wiff", NativeID:"sample=1 period=1 cycle=2213 experiment=7"
GLPGVSGSVGEPGPLGISGPPGAR	3|Oxidation|12|Oxidation|21|Oxidation	240412_Sc-5p.4700.4700. File:"240412_Sc-5p.wiff", NativeID:"sample=1 period=1 cycle=2534 experiment=2"
Taxonomic match: Meles meles Average Score= [0.74043261]
Containing these species:Meles meles
XP_045876752.1 collagen alpha-2(I) chain [Meles meles]
GVVGPQGAR		240412_Sc-5p.1271.1271. File:"240412_Sc-5p.wiff", NativeID:"sample=1 period=1 cycle=1980 experiment=2"
GPSGPQGIR		240412_Sc-5p.1289.1289. File:"240412_Sc-5p.wiff", NativeID:"sample=1 period=1 cycle=1983 experiment=4"
GEAGPAGPAGPAGPR		240412_Sc-5p.1433.1433. File:"240412_Sc-5p.wiff", NativeID:"sample=1 period=1 cycle=2007 experiment=14"
GIPGPVGAAGATGAR	3|Oxidation	240412_Sc-5p.2190.2190. File:"240412_Sc-5p.wiff", NativeID:"sample=1 period=1 cycle=2123 experiment=7"
GSDGSVGPVGPAGPIG		240412_Sc-5p.4131.4131. File:"240412_Sc-5p.wiff", NativeID:"sample=1 period=1 cycle=2404 experiment=9"
GDGGPPGATGFPGAAGR	6|Oxidation|12|Oxidation	240412_Sc-5p.1876.1876. File:"240412_Sc-5p.wiff", NativeID:"sample=1 period=1 cycle=2067 experiment=11"
GAAGLPGVAGAPGLPGPR	6|Oxidation|12|Oxidation|17|Oxidation	240412_Sc-5p.3501.3501. File:"240412_Sc-5p.wiff", NativeID:"sample=1 period=1 cycle=2301 experiment=5"
GEPGAPGENGTPGQTGAR	3|Oxidation|6|Oxidation|9|Deamidated|12|Oxidation|14|Deamidated	240412_Sc-5p.1101.1101. File:"240412_Sc-5p.wiff", NativeID:"sample=1 period=1 cycle=1908 experiment=2"
GPNGDSGRPGEPGLMGPR	3|Deamidated|9|Oxidation|12|Oxidation|17|Oxidation	240412_Sc-5p.1258.1258. File:"240412_Sc-5p.wiff", NativeID:"sample=1 period=1 cycle=1977 experiment=7"
~GLPGEFGLPGPAGPR	3|Oxidation|9|Oxidation	240412_Sc-5p.4407.4407. File:"240412_Sc-5p.wiff", NativeID:"sample=1 period=1 cycle=2458 experiment=3"
EGPMGLPGIDGR	4|Oxidation|7|Oxidation	240412_Sc-5p.2699.2699. File:"240412_Sc-5p.wiff", NativeID:"sample=1 period=1 cycle=2213 experiment=7"
XP_045834509.1 collagen alpha-1(XXII) chain [Meles meles]
~*IDLLVK		240412_Sc-5p.3691.3691. File:"240412_Sc-5p.wiff", NativeID:"sample=1 period=1 cycle=2339 experiment=2"
~GLAGAPGPK	6|Oxidation	240412_Sc-5p.1311.1311. File:"240412_Sc-5p.wiff", NativeID:"sample=1 period=1 cycle=1987 experiment=2"
XP_045841094.1 collagen alpha-1(I) chain isoform X1 [Meles meles]
GAAGLPGPK	6|Oxidation	240412_Sc-5p.1311.1311. File:"240412_Sc-5p.wiff", NativeID:"sample=1 period=1 cycle=1987 experiment=2"
GSEGPQGVR	6|Deamidated	240412_Sc-5p.1159.1159. File:"240412_Sc-5p.wiff", NativeID:"sample=1 period=1 cycle=1945 experiment=2"
GPAGPIGPVGAR		240412_Sc-5p.2324.2324. File:"240412_Sc-5p.wiff", NativeID:"sample=1 period=1 cycle=2151 experiment=5"
GFPGADGVAGPK	3|Oxidation	240412_Sc-5p.2146.2146. File:"240412_Sc-5p.wiff", NativeID:"sample=1 period=1 cycle=2116 experiment=4"
GVQGPPGPAGPR	6|Oxidation	240412_Sc-5p.1324.1324. File:"240412_Sc-5p.wiff", NativeID:"sample=1 period=1 cycle=1990 experiment=4"
GLTGPIGPPGPAG	9|Oxidation	240412_Sc-5p.3970.3970. File:"240412_Sc-5p.wiff", NativeID:"sample=1 period=1 cycle=2376 experiment=2"
GQAGVMGFPGPK	2|Deamidated|6|Oxidation|9|Oxidation	240412_Sc-5p.2152.2152. File:"240412_Sc-5p.wiff", NativeID:"sample=1 period=1 cycle=2117 experiment=4"
GVPGPPGAVGPAGK	3|Oxidation|6|Oxidation	240412_Sc-5p.1576.1576. File:"240412_Sc-5p.wiff", NativeID:"sample=1 period=1 cycle=2021 experiment=5"
GLTGSPGSPGPDGK	6|Oxidation|9|Oxidation	240412_Sc-5p.1180.1180. File:"240412_Sc-5p.wiff", NativeID:"sample=1 period=1 cycle=1957 experiment=2"
GEAGPSGPAGPTGAR		240412_Sc-5p.1236.1236. File:"240412_Sc-5p.wiff", NativeID:"sample=1 period=1 cycle=1973 experiment=5"
GPSGPQGPSGPPGPK	12|Oxidation	240412_Sc-5p.1211.1211. File:"240412_Sc-5p.wiff", NativeID:"sample=1 period=1 cycle=1968 experiment=5"
GSAGPPGATGFPGAAGR	6|Oxidation|12|Oxidation	240412_Sc-5p.1875.1875. File:"240412_Sc-5p.wiff", NativeID:"sample=1 period=1 cycle=2067 experiment=10"
PGEVGPPGPPGPAGEK	1|Oxidation|7|Oxidation|12|Oxidation	240412_Sc-5p.1395.1395. File:"240412_Sc-5p.wiff", NativeID:"sample=1 period=1 cycle=2001 experiment=8"
GETGPAGPAGPIGPVGAR		240412_Sc-5p.2987.2987. File:"240412_Sc-5p.wiff", NativeID:"sample=1 period=1 cycle=2247 experiment=9"
DGLNGLPGPIGPPGPR	4|Deamidated|12|Oxidation|13|Oxidation|15|Oxidation	240412_Sc-5p.4082.4082. File:"240412_Sc-5p.wiff", NativeID:"sample=1 period=1 cycle=2396 experiment=5"
GANGAPGIAGAPGFPGAR	3|Deamidated|6|Oxidation|12|Oxidation|15|Oxidation	240412_Sc-5p.2679.2679. File:"240412_Sc-5p.wiff", NativeID:"sample=1 period=1 cycle=2211 experiment=6"
GLTGPIGPPGPAGAPGDK	9|Oxidation|15|Oxidation	240412_Sc-5p.2680.2680. File:"240412_Sc-5p.wiff", NativeID:"sample=1 period=1 cycle=2211 experiment=7"
GEPGSPGENGAPGQMGPR	3|Oxidation|6|Oxidation|9|Deamidated|12|Oxidation|15|Oxidation	240412_Sc-5p.1091.1091. File:"240412_Sc-5p.wiff", NativeID:"sample=1 period=1 cycle=1902 experiment=2"
DRGETGPAGPAGPIGPVGAR		240412_Sc-5p.2541.2541. File:"240412_Sc-5p.wiff", NativeID:"sample=1 period=1 cycle=2195 experiment=7"
GPPGPMGPPGLAGPPGESGR	3|Oxidation|6|Oxidation|15|Oxidation	240412_Sc-5p.2276.2276. File:"240412_Sc-5p.wiff", NativeID:"sample=1 period=1 cycle=2142 experiment=3"
GEPGPTGIQGPPGPAGEEGK	3|Oxidation|9|Deamidated|12|Oxidation	240412_Sc-5p.1950.1950. File:"240412_Sc-5p.wiff", NativeID:"sample=1 period=1 cycle=2084 experiment=3"
SGDRGETGPAGPAGPIGPVGAR		240412_Sc-5p.2379.2379. File:"240412_Sc-5p.wiff", NativeID:"sample=1 period=1 cycle=2160 experiment=4"
GEPGPTGIQGPPGPAGEEGKR	3|Oxidation|9|Deamidated|12|Oxidation	240412_Sc-5p.1682.1682. File:"240412_Sc-5p.wiff", NativeID:"sample=1 period=1 cycle=2036 experiment=3"
GEPGPPGPAGFAGPPGADGQPGAK	3|Oxidation|6|Oxidation|15|Oxidation|20|Deamidated	240412_Sc-5p.2464.2464. File:"240412_Sc-5p.wiff", NativeID:"sample=1 period=1 cycle=2180 experiment=2"
GETGPAGRPGEVGPPGPPGPAGEK	9|Oxidation|15|Oxidation|18|Oxidation	240412_Sc-5p.1332.1332. File:"240412_Sc-5p.wiff", NativeID:"sample=1 period=1 cycle=1992 experiment=5"
GDAGAPGAPGSQGAPGLQGMPGER	6|Oxidation|9|Oxidation|12|Deamidated|15|Oxidation|18|Deamidated|20|Oxidation|21|Oxidation	240412_Sc-5p.1514.1514. File:"240412_Sc-5p.wiff", NativeID:"sample=1 period=1 cycle=2013 experiment=7"
GEPGPPGPAGAAGPAGNPGADGQPGAK	3|Oxidation|6|Oxidation|17|Deamidated|18|Oxidation|23|Deamidated|24|Oxidation	240412_Sc-5p.1396.1396. File:"240412_Sc-5p.wiff", NativeID:"sample=1 period=1 cycle=2001 experiment=9"
GNDGATGAAGPPGPTGPAGPPGFPGAVGAK	12|Oxidation|21|Oxidation|24|Oxidation	240412_Sc-5p.3021.3021. File:"240412_Sc-5p.wiff", NativeID:"sample=1 period=1 cycle=2252 experiment=6"
GEPGPTGLPGPPGER	3|Oxidation|9|Oxidation|12|Oxidation	240412_Sc-5p.1773.1773. File:"240412_Sc-5p.wiff", NativeID:"sample=1 period=1 cycle=2053 experiment=4"
Taxonomic match: Neophocaena asiaeorientalis asiaeorientalis Average Score= [0.65302491]
Containing these species:Neophocaena asiaeorientalis asiaeorientalis
XP_024601210.1 collagen alpha-1(I) chain [Neophocaena asiaeorientalis asiaeorientalis]
GAAGLPGPK	6|Oxidation	240412_Sc-5p.1311.1311. File:"240412_Sc-5p.wiff", NativeID:"sample=1 period=1 cycle=1987 experiment=2"
GSEGPQGVR	6|Deamidated	240412_Sc-5p.1159.1159. File:"240412_Sc-5p.wiff", NativeID:"sample=1 period=1 cycle=1945 experiment=2"
GPAGPIGPVGAR		240412_Sc-5p.2324.2324. File:"240412_Sc-5p.wiff", NativeID:"sample=1 period=1 cycle=2151 experiment=5"
GLTGPIGPPGPAG	9|Oxidation	240412_Sc-5p.3970.3970. File:"240412_Sc-5p.wiff", NativeID:"sample=1 period=1 cycle=2376 experiment=2"
GEPGPAGLPGPPG	3|Oxidation|9|Oxidation|12|Oxidation	240412_Sc-5p.2256.2256. File:"240412_Sc-5p.wiff", NativeID:"sample=1 period=1 cycle=2136 experiment=5"
GQAGVMGFPGPK	2|Deamidated|6|Oxidation|9|Oxidation	240412_Sc-5p.2152.2152. File:"240412_Sc-5p.wiff", NativeID:"sample=1 period=1 cycle=2117 experiment=4"
GLTGSPGSPGPDGK	6|Oxidation|9|Oxidation	240412_Sc-5p.1180.1180. File:"240412_Sc-5p.wiff", NativeID:"sample=1 period=1 cycle=1957 experiment=2"
GPSGPQGPSGPPGPK	12|Oxidation	240412_Sc-5p.1211.1211. File:"240412_Sc-5p.wiff", NativeID:"sample=1 period=1 cycle=1968 experiment=5"
GEPGPAGLPGPPGER	3|Oxidation|9|Oxidation|12|Oxidation	240412_Sc-5p.1834.1834. File:"240412_Sc-5p.wiff", NativeID:"sample=1 period=1 cycle=2063 experiment=13"
GSAGPPGATGFPGAAGR	6|Oxidation|12|Oxidation	240412_Sc-5p.1875.1875. File:"240412_Sc-5p.wiff", NativeID:"sample=1 period=1 cycle=2067 experiment=10"
GETGPAGPAGPIGPVGAR		240412_Sc-5p.2987.2987. File:"240412_Sc-5p.wiff", NativeID:"sample=1 period=1 cycle=2247 experiment=9"
DGLNGLPGPIGPPGPR	4|Deamidated|12|Oxidation|13|Oxidation|15|Oxidation	240412_Sc-5p.4082.4082. File:"240412_Sc-5p.wiff", NativeID:"sample=1 period=1 cycle=2396 experiment=5"
GANGAPGIAGAPGFPGAR	3|Deamidated|6|Oxidation|12|Oxidation|15|Oxidation	240412_Sc-5p.2679.2679. File:"240412_Sc-5p.wiff", NativeID:"sample=1 period=1 cycle=2211 experiment=6"
GLTGPIGPPGPAGAPGDK	9|Oxidation|15|Oxidation	240412_Sc-5p.2680.2680. File:"240412_Sc-5p.wiff", NativeID:"sample=1 period=1 cycle=2211 experiment=7"
DGEAGAQGPPGPAGPAGER	10|Oxidation	240412_Sc-5p.1355.1355. File:"240412_Sc-5p.wiff", NativeID:"sample=1 period=1 cycle=1995 experiment=8"
GEPGSPGENGAPGQMGPR	3|Oxidation|6|Oxidation|9|Deamidated|12|Oxidation|15|Oxidation	240412_Sc-5p.1091.1091. File:"240412_Sc-5p.wiff", NativeID:"sample=1 period=1 cycle=1902 experiment=2"
DRGETGPAGPAGPIGPVGAR		240412_Sc-5p.2541.2541. File:"240412_Sc-5p.wiff", NativeID:"sample=1 period=1 cycle=2195 experiment=7"
GPPGPMGPPGLAGPPGESGR	3|Oxidation|6|Oxidation|15|Oxidation	240412_Sc-5p.2276.2276. File:"240412_Sc-5p.wiff", NativeID:"sample=1 period=1 cycle=2142 experiment=3"
GEPGPTGIQGPPGPAGEEGK	3|Oxidation|9|Deamidated|12|Oxidation	240412_Sc-5p.1950.1950. File:"240412_Sc-5p.wiff", NativeID:"sample=1 period=1 cycle=2084 experiment=3"
TGDAGPAGPPGPPGPPGPPGPP	10|Oxidation|13|Oxidation|16|Oxidation|19|Oxidation	240412_Sc-5p.2309.2309. File:"240412_Sc-5p.wiff", NativeID:"sample=1 period=1 cycle=2147 experiment=6"
SGDRGETGPAGPAGPIGPVGAR		240412_Sc-5p.2379.2379. File:"240412_Sc-5p.wiff", NativeID:"sample=1 period=1 cycle=2160 experiment=4"
GEPGPTGIQGPPGPAGEEGKR	3|Oxidation|9|Deamidated|12|Oxidation	240412_Sc-5p.1682.1682. File:"240412_Sc-5p.wiff", NativeID:"sample=1 period=1 cycle=2036 experiment=3"
TGDAGPAGPPGPPGPPGPPGPPSG	10|Oxidation|13|Oxidation|16|Oxidation|19|Oxidation	240412_Sc-5p.2014.2014. File:"240412_Sc-5p.wiff", NativeID:"sample=1 period=1 cycle=2095 experiment=5"
GAPGADGPAGAPGTPGPQGIAGQR	3|Oxidation|12|Oxidation|23|Deamidated	240412_Sc-5p.2093.2093. File:"240412_Sc-5p.wiff", NativeID:"sample=1 period=1 cycle=2108 experiment=8"
GEPGPPGPAGFAGPPGADGQPGAK	3|Oxidation|6|Oxidation|15|Oxidation|20|Deamidated	240412_Sc-5p.2464.2464. File:"240412_Sc-5p.wiff", NativeID:"sample=1 period=1 cycle=2180 experiment=2"
XP_024622854.1 collagen alpha-2(I) chain [Neophocaena asiaeorientalis asiaeorientalis]
GVVGPQGAR		240412_Sc-5p.1271.1271. File:"240412_Sc-5p.wiff", NativeID:"sample=1 period=1 cycle=1980 experiment=2"
GPSGPQGIR		240412_Sc-5p.1289.1289. File:"240412_Sc-5p.wiff", NativeID:"sample=1 period=1 cycle=1983 experiment=4"
GEAGPAGPAGPAGPR		240412_Sc-5p.1433.1433. File:"240412_Sc-5p.wiff", NativeID:"sample=1 period=1 cycle=2007 experiment=14"
GIPGPVGAAGATGAR	3|Oxidation	240412_Sc-5p.2190.2190. File:"240412_Sc-5p.wiff", NativeID:"sample=1 period=1 cycle=2123 experiment=7"
~GSDGSVGPVGPAGPLG		240412_Sc-5p.4131.4131. File:"240412_Sc-5p.wiff", NativeID:"sample=1 period=1 cycle=2404 experiment=9"
GDGGPPGATGFPGAAGR	6|Oxidation|12|Oxidation	240412_Sc-5p.1876.1876. File:"240412_Sc-5p.wiff", NativeID:"sample=1 period=1 cycle=2067 experiment=11"
GAAGLPGVAGAPGLPGPR	6|Oxidation|12|Oxidation|17|Oxidation	240412_Sc-5p.3501.3501. File:"240412_Sc-5p.wiff", NativeID:"sample=1 period=1 cycle=2301 experiment=5"
GIPGEFGLPGPAGPR	3|Oxidation|9|Oxidation	240412_Sc-5p.4407.4407. File:"240412_Sc-5p.wiff", NativeID:"sample=1 period=1 cycle=2458 experiment=3"
GPPGESGAAGPAGPIGSR	3|Oxidation|11|Oxidation	240412_Sc-5p.1640.1640. File:"240412_Sc-5p.wiff", NativeID:"sample=1 period=1 cycle=2031 experiment=8"
EGPMGLPGIDGR	4|Oxidation|7|Oxidation	240412_Sc-5p.2699.2699. File:"240412_Sc-5p.wiff", NativeID:"sample=1 period=1 cycle=2213 experiment=7"
Taxonomic match: Equus Average Score= [0.64821429]
Containing these species:Equus asinus, Equus caballus, Equus quagga
NP_001310709.1 collagen alpha-2(I) chain precursor [Equus asinus]
GVVGPQGAR		240412_Sc-5p.1271.1271. File:"240412_Sc-5p.wiff", NativeID:"sample=1 period=1 cycle=1980 experiment=2"
AGVMGPAGSR	4|Oxidation	240412_Sc-5p.1142.1142. File:"240412_Sc-5p.wiff", NativeID:"sample=1 period=1 cycle=1938 experiment=2"
EGPVGLPGIDGR	7|Oxidation	240412_Sc-5p.3652.3652. File:"240412_Sc-5p.wiff", NativeID:"sample=1 period=1 cycle=2332 experiment=3"
GFPGSPGNIGPAGK	3|Oxidation|6|Oxidation	240412_Sc-5p.1951.1951. File:"240412_Sc-5p.wiff", NativeID:"sample=1 period=1 cycle=2084 experiment=4"
GSDGSVGPVGPAGPIG		240412_Sc-5p.4131.4131. File:"240412_Sc-5p.wiff", NativeID:"sample=1 period=1 cycle=2404 experiment=9"
~GLPGEFGLPGPAGAR	3|Oxidation|9|Oxidation	240412_Sc-5p.4104.4104. File:"240412_Sc-5p.wiff", NativeID:"sample=1 period=1 cycle=2401 experiment=6"
GAAGLPGVAGAPGLPGPR	6|Oxidation|12|Oxidation|17|Oxidation	240412_Sc-5p.3501.3501. File:"240412_Sc-5p.wiff", NativeID:"sample=1 period=1 cycle=2301 experiment=5"
GPNGDSGRPGEPGLMGPR	3|Deamidated|9|Oxidation|12|Oxidation|17|Oxidation	240412_Sc-5p.1258.1258. File:"240412_Sc-5p.wiff", NativeID:"sample=1 period=1 cycle=1977 experiment=7"
GPPGESGAAGPAGPIGSR	3|Oxidation|11|Oxidation	240412_Sc-5p.1640.1640. File:"240412_Sc-5p.wiff", NativeID:"sample=1 period=1 cycle=2031 experiment=8"
XP_014689063.1 collagen alpha-1(I) chain isoform X1 [Equus asinus]
GAAGLPGPK	6|Oxidation	240412_Sc-5p.1311.1311. File:"240412_Sc-5p.wiff", NativeID:"sample=1 period=1 cycle=1987 experiment=2"
GSEGPQGVR	6|Deamidated	240412_Sc-5p.1159.1159. File:"240412_Sc-5p.wiff", NativeID:"sample=1 period=1 cycle=1945 experiment=2"
GPAGPIGPVGAR		240412_Sc-5p.2324.2324. File:"240412_Sc-5p.wiff", NativeID:"sample=1 period=1 cycle=2151 experiment=5"
GFPGADGVAGPK	3|Oxidation	240412_Sc-5p.2146.2146. File:"240412_Sc-5p.wiff", NativeID:"sample=1 period=1 cycle=2116 experiment=4"
GVQGPPGPAGPR	6|Oxidation	240412_Sc-5p.1324.1324. File:"240412_Sc-5p.wiff", NativeID:"sample=1 period=1 cycle=1990 experiment=4"
GLTGPIGPPGPAG	9|Oxidation	240412_Sc-5p.3970.3970. File:"240412_Sc-5p.wiff", NativeID:"sample=1 period=1 cycle=2376 experiment=2"
GQAGVMGFPGPK	2|Deamidated|6|Oxidation|9|Oxidation	240412_Sc-5p.2152.2152. File:"240412_Sc-5p.wiff", NativeID:"sample=1 period=1 cycle=2117 experiment=4"
GVPGPPGAVGPAGK	3|Oxidation|6|Oxidation	240412_Sc-5p.1576.1576. File:"240412_Sc-5p.wiff", NativeID:"sample=1 period=1 cycle=2021 experiment=5"
GLTGSPGSPGPDGK	6|Oxidation|9|Oxidation	240412_Sc-5p.1180.1180. File:"240412_Sc-5p.wiff", NativeID:"sample=1 period=1 cycle=1957 experiment=2"
GPSGPQGPSGPPGPK	12|Oxidation	240412_Sc-5p.1211.1211. File:"240412_Sc-5p.wiff", NativeID:"sample=1 period=1 cycle=1968 experiment=5"
GSAGPPGATGFPGAAGR	6|Oxidation|12|Oxidation	240412_Sc-5p.1875.1875. File:"240412_Sc-5p.wiff", NativeID:"sample=1 period=1 cycle=2067 experiment=10"
DGLNGLPGPIGPPGPR	4|Deamidated|12|Oxidation|13|Oxidation|15|Oxidation	240412_Sc-5p.4082.4082. File:"240412_Sc-5p.wiff", NativeID:"sample=1 period=1 cycle=2396 experiment=5"
GANGAPGIAGAPGFPGAR	3|Deamidated|6|Oxidation|12|Oxidation|15|Oxidation	240412_Sc-5p.2679.2679. File:"240412_Sc-5p.wiff", NativeID:"sample=1 period=1 cycle=2211 experiment=6"
GLTGPIGPPGPAGAPGDK	9|Oxidation|15|Oxidation	240412_Sc-5p.2680.2680. File:"240412_Sc-5p.wiff", NativeID:"sample=1 period=1 cycle=2211 experiment=7"
DGEAGAQGPPGPAGPAGER	10|Oxidation	240412_Sc-5p.1355.1355. File:"240412_Sc-5p.wiff", NativeID:"sample=1 period=1 cycle=1995 experiment=8"
GEPGSPGENGAPGQMGPR	3|Oxidation|6|Oxidation|9|Deamidated|12|Oxidation|15|Oxidation	240412_Sc-5p.1091.1091. File:"240412_Sc-5p.wiff", NativeID:"sample=1 period=1 cycle=1902 experiment=2"
GEPGPTGIQGPPGPAGEEGK	3|Oxidation|9|Deamidated|12|Oxidation	240412_Sc-5p.1950.1950. File:"240412_Sc-5p.wiff", NativeID:"sample=1 period=1 cycle=2084 experiment=3"
GEPGPTGIQGPPGPAGEEGKR	3|Oxidation|9|Deamidated|12|Oxidation	240412_Sc-5p.1682.1682. File:"240412_Sc-5p.wiff", NativeID:"sample=1 period=1 cycle=2036 experiment=3"
GEPGPPGPAGFAGPPGADGQPGAK	3|Oxidation|6|Oxidation|15|Oxidation|20|Deamidated	240412_Sc-5p.2464.2464. File:"240412_Sc-5p.wiff", NativeID:"sample=1 period=1 cycle=2180 experiment=2"
GDAGAPGAPGSQGAPGLQGMPGER	6|Oxidation|9|Oxidation|12|Deamidated|15|Oxidation|18|Deamidated|20|Oxidation|21|Oxidation	240412_Sc-5p.1514.1514. File:"240412_Sc-5p.wiff", NativeID:"sample=1 period=1 cycle=2013 experiment=7"
GEPGPPGPAGAAGPAGNPGADGQPGAK	3|Oxidation|6|Oxidation|17|Deamidated|18|Oxidation|23|Deamidated|24|Oxidation	240412_Sc-5p.1396.1396. File:"240412_Sc-5p.wiff", NativeID:"sample=1 period=1 cycle=2001 experiment=9"
GNDGATGAAGPPGPTGPAGPPGFPGAVGAK	12|Oxidation|21|Oxidation|24|Oxidation	240412_Sc-5p.3021.3021. File:"240412_Sc-5p.wiff", NativeID:"sample=1 period=1 cycle=2252 experiment=6"
GEPGPTGLPGPPGER	3|Oxidation|9|Oxidation|12|Oxidation	240412_Sc-5p.1773.1773. File:"240412_Sc-5p.wiff", NativeID:"sample=1 period=1 cycle=2053 experiment=4"
XP_023508478.1 collagen alpha-1(I) chain [Equus caballus]
GAAGLPGPK	6|Oxidation	240412_Sc-5p.1311.1311. File:"240412_Sc-5p.wiff", NativeID:"sample=1 period=1 cycle=1987 experiment=2"
GSEGPQGVR	6|Deamidated	240412_Sc-5p.1159.1159. File:"240412_Sc-5p.wiff", NativeID:"sample=1 period=1 cycle=1945 experiment=2"
GPAGPIGPVGAR		240412_Sc-5p.2324.2324. File:"240412_Sc-5p.wiff", NativeID:"sample=1 period=1 cycle=2151 experiment=5"
GFPGADGVAGPK	3|Oxidation	240412_Sc-5p.2146.2146. File:"240412_Sc-5p.wiff", NativeID:"sample=1 period=1 cycle=2116 experiment=4"
GVQGPPGPAGPR	6|Oxidation	240412_Sc-5p.1324.1324. File:"240412_Sc-5p.wiff", NativeID:"sample=1 period=1 cycle=1990 experiment=4"
GLTGPIGPPGPAG	9|Oxidation	240412_Sc-5p.3970.3970. File:"240412_Sc-5p.wiff", NativeID:"sample=1 period=1 cycle=2376 experiment=2"
GQAGVMGFPGPK	2|Deamidated|6|Oxidation|9|Oxidation	240412_Sc-5p.2152.2152. File:"240412_Sc-5p.wiff", NativeID:"sample=1 period=1 cycle=2117 experiment=4"
GVPGPPGAVGPAGK	3|Oxidation|6|Oxidation	240412_Sc-5p.1576.1576. File:"240412_Sc-5p.wiff", NativeID:"sample=1 period=1 cycle=2021 experiment=5"
GLTGSPGSPGPDGK	6|Oxidation|9|Oxidation	240412_Sc-5p.1180.1180. File:"240412_Sc-5p.wiff", NativeID:"sample=1 period=1 cycle=1957 experiment=2"
GPSGPQGPSGPPGPK	12|Oxidation	240412_Sc-5p.1211.1211. File:"240412_Sc-5p.wiff", NativeID:"sample=1 period=1 cycle=1968 experiment=5"
GSAGPPGATGFPGAAGR	6|Oxidation|12|Oxidation	240412_Sc-5p.1875.1875. File:"240412_Sc-5p.wiff", NativeID:"sample=1 period=1 cycle=2067 experiment=10"
DGLNGLPGPIGPPGPR	4|Deamidated|12|Oxidation|13|Oxidation|15|Oxidation	240412_Sc-5p.4082.4082. File:"240412_Sc-5p.wiff", NativeID:"sample=1 period=1 cycle=2396 experiment=5"
GANGAPGIAGAPGFPGAR	3|Deamidated|6|Oxidation|12|Oxidation|15|Oxidation	240412_Sc-5p.2679.2679. File:"240412_Sc-5p.wiff", NativeID:"sample=1 period=1 cycle=2211 experiment=6"
GLTGPIGPPGPAGAPGDK	9|Oxidation|15|Oxidation	240412_Sc-5p.2680.2680. File:"240412_Sc-5p.wiff", NativeID:"sample=1 period=1 cycle=2211 experiment=7"
DGEAGAQGPPGPAGPAGER	10|Oxidation	240412_Sc-5p.1355.1355. File:"240412_Sc-5p.wiff", NativeID:"sample=1 period=1 cycle=1995 experiment=8"
GEPGSPGENGAPGQMGPR	3|Oxidation|6|Oxidation|9|Deamidated|12|Oxidation|15|Oxidation	240412_Sc-5p.1091.1091. File:"240412_Sc-5p.wiff", NativeID:"sample=1 period=1 cycle=1902 experiment=2"
GEPGPTGIQGPPGPAGEEGK	3|Oxidation|9|Deamidated|12|Oxidation	240412_Sc-5p.1950.1950. File:"240412_Sc-5p.wiff", NativeID:"sample=1 period=1 cycle=2084 experiment=3"
GEPGPTGIQGPPGPAGEEGKR	3|Oxidation|9|Deamidated|12|Oxidation	240412_Sc-5p.1682.1682. File:"240412_Sc-5p.wiff", NativeID:"sample=1 period=1 cycle=2036 experiment=3"
GEPGPPGPAGFAGPPGADGQPGAK	3|Oxidation|6|Oxidation|15|Oxidation|20|Deamidated	240412_Sc-5p.2464.2464. File:"240412_Sc-5p.wiff", NativeID:"sample=1 period=1 cycle=2180 experiment=2"
GDAGAPGAPGSQGAPGLQGMPGER	6|Oxidation|9|Oxidation|12|Deamidated|15|Oxidation|18|Deamidated|20|Oxidation|21|Oxidation	240412_Sc-5p.1514.1514. File:"240412_Sc-5p.wiff", NativeID:"sample=1 period=1 cycle=2013 experiment=7"
GEPGPPGPAGAAGPAGNPGADGQPGAK	3|Oxidation|6|Oxidation|17|Deamidated|18|Oxidation|23|Deamidated|24|Oxidation	240412_Sc-5p.1396.1396. File:"240412_Sc-5p.wiff", NativeID:"sample=1 period=1 cycle=2001 experiment=9"
GNDGATGAAGPPGPTGPAGPPGFPGAVGAK	12|Oxidation|21|Oxidation|24|Oxidation	240412_Sc-5p.3021.3021. File:"240412_Sc-5p.wiff", NativeID:"sample=1 period=1 cycle=2252 experiment=6"
GEPGPTGLPGPPGER	3|Oxidation|9|Oxidation|12|Oxidation	240412_Sc-5p.1773.1773. File:"240412_Sc-5p.wiff", NativeID:"sample=1 period=1 cycle=2053 experiment=4"
XP_001492989.1 collagen alpha-2(I) chain [Equus caballus]
GVVGPQGAR		240412_Sc-5p.1271.1271. File:"240412_Sc-5p.wiff", NativeID:"sample=1 period=1 cycle=1980 experiment=2"
AGVMGPAGSR	4|Oxidation	240412_Sc-5p.1142.1142. File:"240412_Sc-5p.wiff", NativeID:"sample=1 period=1 cycle=1938 experiment=2"
EGPVGLPGIDGR	7|Oxidation	240412_Sc-5p.3652.3652. File:"240412_Sc-5p.wiff", NativeID:"sample=1 period=1 cycle=2332 experiment=3"
GFPGSPGNIGPAGK	3|Oxidation|6|Oxidation	240412_Sc-5p.1951.1951. File:"240412_Sc-5p.wiff", NativeID:"sample=1 period=1 cycle=2084 experiment=4"
GSDGSVGPVGPAGPIG		240412_Sc-5p.4131.4131. File:"240412_Sc-5p.wiff", NativeID:"sample=1 period=1 cycle=2404 experiment=9"
~GLPGEFGLPGPAGAR	3|Oxidation|9|Oxidation	240412_Sc-5p.4104.4104. File:"240412_Sc-5p.wiff", NativeID:"sample=1 period=1 cycle=2401 experiment=6"
GAAGLPGVAGAPGLPGPR	6|Oxidation|12|Oxidation|17|Oxidation	240412_Sc-5p.3501.3501. File:"240412_Sc-5p.wiff", NativeID:"sample=1 period=1 cycle=2301 experiment=5"
GPNGDSGRPGEPGLMGPR	3|Deamidated|9|Oxidation|12|Oxidation|17|Oxidation	240412_Sc-5p.1258.1258. File:"240412_Sc-5p.wiff", NativeID:"sample=1 period=1 cycle=1977 experiment=7"
GPPGESGAAGPAGPIGSR	3|Oxidation|11|Oxidation	240412_Sc-5p.1640.1640. File:"240412_Sc-5p.wiff", NativeID:"sample=1 period=1 cycle=2031 experiment=8"
XP_046525088.1 collagen alpha-2(I) chain [Equus quagga]
GVVGPQGAR		240412_Sc-5p.1271.1271. File:"240412_Sc-5p.wiff", NativeID:"sample=1 period=1 cycle=1980 experiment=2"
AGVMGPAGSR	4|Oxidation	240412_Sc-5p.1142.1142. File:"240412_Sc-5p.wiff", NativeID:"sample=1 period=1 cycle=1938 experiment=2"
EGPVGLPGIDGR	7|Oxidation	240412_Sc-5p.3652.3652. File:"240412_Sc-5p.wiff", NativeID:"sample=1 period=1 cycle=2332 experiment=3"
GFPGSPGNIGPAGK	3|Oxidation|6|Oxidation	240412_Sc-5p.1951.1951. File:"240412_Sc-5p.wiff", NativeID:"sample=1 period=1 cycle=2084 experiment=4"
GSDGSVGPVGPAGPIG		240412_Sc-5p.4131.4131. File:"240412_Sc-5p.wiff", NativeID:"sample=1 period=1 cycle=2404 experiment=9"
~GLPGEFGLPGPAGAR	3|Oxidation|9|Oxidation	240412_Sc-5p.4104.4104. File:"240412_Sc-5p.wiff", NativeID:"sample=1 period=1 cycle=2401 experiment=6"
GAAGLPGVAGAPGLPGPR	6|Oxidation|12|Oxidation|17|Oxidation	240412_Sc-5p.3501.3501. File:"240412_Sc-5p.wiff", NativeID:"sample=1 period=1 cycle=2301 experiment=5"
GPNGDSGRPGEPGLMGPR	3|Deamidated|9|Oxidation|12|Oxidation|17|Oxidation	240412_Sc-5p.1258.1258. File:"240412_Sc-5p.wiff", NativeID:"sample=1 period=1 cycle=1977 experiment=7"
GPPGESGAAGPAGPIGSR	3|Oxidation|11|Oxidation	240412_Sc-5p.1640.1640. File:"240412_Sc-5p.wiff", NativeID:"sample=1 period=1 cycle=2031 experiment=8"
XP_046530893.1 collagen alpha-1(I) chain [Equus quagga]
GAAGLPGPK	6|Oxidation	240412_Sc-5p.1311.1311. File:"240412_Sc-5p.wiff", NativeID:"sample=1 period=1 cycle=1987 experiment=2"
GSEGPQGVR	6|Deamidated	240412_Sc-5p.1159.1159. File:"240412_Sc-5p.wiff", NativeID:"sample=1 period=1 cycle=1945 experiment=2"
GPAGPIGPVGAR		240412_Sc-5p.2324.2324. File:"240412_Sc-5p.wiff", NativeID:"sample=1 period=1 cycle=2151 experiment=5"
GFPGADGVAGPK	3|Oxidation	240412_Sc-5p.2146.2146. File:"240412_Sc-5p.wiff", NativeID:"sample=1 period=1 cycle=2116 experiment=4"
GVQGPPGPAGPR	6|Oxidation	240412_Sc-5p.1324.1324. File:"240412_Sc-5p.wiff", NativeID:"sample=1 period=1 cycle=1990 experiment=4"
GLTGPIGPPGPAG	9|Oxidation	240412_Sc-5p.3970.3970. File:"240412_Sc-5p.wiff", NativeID:"sample=1 period=1 cycle=2376 experiment=2"
GQAGVMGFPGPK	2|Deamidated|6|Oxidation|9|Oxidation	240412_Sc-5p.2152.2152. File:"240412_Sc-5p.wiff", NativeID:"sample=1 period=1 cycle=2117 experiment=4"
GVPGPPGAVGPAGK	3|Oxidation|6|Oxidation	240412_Sc-5p.1576.1576. File:"240412_Sc-5p.wiff", NativeID:"sample=1 period=1 cycle=2021 experiment=5"
GLTGSPGSPGPDGK	6|Oxidation|9|Oxidation	240412_Sc-5p.1180.1180. File:"240412_Sc-5p.wiff", NativeID:"sample=1 period=1 cycle=1957 experiment=2"
GPSGPQGPSGPPGPK	12|Oxidation	240412_Sc-5p.1211.1211. File:"240412_Sc-5p.wiff", NativeID:"sample=1 period=1 cycle=1968 experiment=5"
GSAGPPGATGFPGAAGR	6|Oxidation|12|Oxidation	240412_Sc-5p.1875.1875. File:"240412_Sc-5p.wiff", NativeID:"sample=1 period=1 cycle=2067 experiment=10"
DGLNGLPGPIGPPGPR	4|Deamidated|12|Oxidation|13|Oxidation|15|Oxidation	240412_Sc-5p.4082.4082. File:"240412_Sc-5p.wiff", NativeID:"sample=1 period=1 cycle=2396 experiment=5"
GANGAPGIAGAPGFPGAR	3|Deamidated|6|Oxidation|12|Oxidation|15|Oxidation	240412_Sc-5p.2679.2679. File:"240412_Sc-5p.wiff", NativeID:"sample=1 period=1 cycle=2211 experiment=6"
GLTGPIGPPGPAGAPGDK	9|Oxidation|15|Oxidation	240412_Sc-5p.2680.2680. File:"240412_Sc-5p.wiff", NativeID:"sample=1 period=1 cycle=2211 experiment=7"
DGEAGAQGPPGPAGPAGER	10|Oxidation	240412_Sc-5p.1355.1355. File:"240412_Sc-5p.wiff", NativeID:"sample=1 period=1 cycle=1995 experiment=8"
GEPGSPGENGAPGQMGPR	3|Oxidation|6|Oxidation|9|Deamidated|12|Oxidation|15|Oxidation	240412_Sc-5p.1091.1091. File:"240412_Sc-5p.wiff", NativeID:"sample=1 period=1 cycle=1902 experiment=2"
GEPGPTGIQGPPGPAGEEGK	3|Oxidation|9|Deamidated|12|Oxidation	240412_Sc-5p.1950.1950. File:"240412_Sc-5p.wiff", NativeID:"sample=1 period=1 cycle=2084 experiment=3"
GEPGPTGIQGPPGPAGEEGKR	3|Oxidation|9|Deamidated|12|Oxidation	240412_Sc-5p.1682.1682. File:"240412_Sc-5p.wiff", NativeID:"sample=1 period=1 cycle=2036 experiment=3"
GEPGPPGPAGFAGPPGADGQPGAK	3|Oxidation|6|Oxidation|15|Oxidation|20|Deamidated	240412_Sc-5p.2464.2464. File:"240412_Sc-5p.wiff", NativeID:"sample=1 period=1 cycle=2180 experiment=2"
GDAGAPGAPGSQGAPGLQGMPGER	6|Oxidation|9|Oxidation|12|Deamidated|15|Oxidation|18|Deamidated|20|Oxidation|21|Oxidation	240412_Sc-5p.1514.1514. File:"240412_Sc-5p.wiff", NativeID:"sample=1 period=1 cycle=2013 experiment=7"
GEPGPPGPAGAAGPAGNPGADGQPGAK	3|Oxidation|6|Oxidation|17|Deamidated|18|Oxidation|23|Deamidated|24|Oxidation	240412_Sc-5p.1396.1396. File:"240412_Sc-5p.wiff", NativeID:"sample=1 period=1 cycle=2001 experiment=9"
GNDGATGAAGPPGPTGPAGPPGFPGAVGAK	12|Oxidation|21|Oxidation|24|Oxidation	240412_Sc-5p.3021.3021. File:"240412_Sc-5p.wiff", NativeID:"sample=1 period=1 cycle=2252 experiment=6"
GEPGPTGLPGPPGER	3|Oxidation|9|Oxidation|12|Oxidation	240412_Sc-5p.1773.1773. File:"240412_Sc-5p.wiff", NativeID:"sample=1 period=1 cycle=2053 experiment=4"
Taxonomic match: Ochotona Average Score= [0.63726373]
Containing these species:Ochotona curzoniae, Ochotona princeps
XP_040856287.1 collagen alpha-1(I) chain [Ochotona curzoniae]
GAAGLPGPK	6|Oxidation	240412_Sc-5p.1311.1311. File:"240412_Sc-5p.wiff", NativeID:"sample=1 period=1 cycle=1987 experiment=2"
GFPGADGVAGPK	3|Oxidation	240412_Sc-5p.2146.2146. File:"240412_Sc-5p.wiff", NativeID:"sample=1 period=1 cycle=2116 experiment=4"
GVQGPPGPAGPR	6|Oxidation	240412_Sc-5p.1324.1324. File:"240412_Sc-5p.wiff", NativeID:"sample=1 period=1 cycle=1990 experiment=4"
GLTGPIGPPGPAG	9|Oxidation	240412_Sc-5p.3970.3970. File:"240412_Sc-5p.wiff", NativeID:"sample=1 period=1 cycle=2376 experiment=2"
GEPGPAGLPGPPG	3|Oxidation|9|Oxidation|12|Oxidation	240412_Sc-5p.2256.2256. File:"240412_Sc-5p.wiff", NativeID:"sample=1 period=1 cycle=2136 experiment=5"
GQAGVMGFPGPK	2|Deamidated|6|Oxidation|9|Oxidation	240412_Sc-5p.2152.2152. File:"240412_Sc-5p.wiff", NativeID:"sample=1 period=1 cycle=2117 experiment=4"
~GVPGPPGAVGAPGK	3|Oxidation|6|Oxidation	240412_Sc-5p.1576.1576. File:"240412_Sc-5p.wiff", NativeID:"sample=1 period=1 cycle=2021 experiment=5"
GLTGSPGSPGPDGK	6|Oxidation|9|Oxidation	240412_Sc-5p.1180.1180. File:"240412_Sc-5p.wiff", NativeID:"sample=1 period=1 cycle=1957 experiment=2"
GPSGPQGPSGPPGPK	12|Oxidation	240412_Sc-5p.1211.1211. File:"240412_Sc-5p.wiff", NativeID:"sample=1 period=1 cycle=1968 experiment=5"
GEPGPAGLPGPPGER	3|Oxidation|9|Oxidation|12|Oxidation	240412_Sc-5p.1834.1834. File:"240412_Sc-5p.wiff", NativeID:"sample=1 period=1 cycle=2063 experiment=13"
GSAGPPGATGFPGAAGR	6|Oxidation|12|Oxidation	240412_Sc-5p.1875.1875. File:"240412_Sc-5p.wiff", NativeID:"sample=1 period=1 cycle=2067 experiment=10"
PGEVGPPGPPGPAGEK	1|Oxidation|7|Oxidation|12|Oxidation	240412_Sc-5p.1395.1395. File:"240412_Sc-5p.wiff", NativeID:"sample=1 period=1 cycle=2001 experiment=8"
DGLNGLPGPIGPPGPR	4|Deamidated|12|Oxidation|13|Oxidation|15|Oxidation	240412_Sc-5p.4082.4082. File:"240412_Sc-5p.wiff", NativeID:"sample=1 period=1 cycle=2396 experiment=5"
GANGAPGIAGAPGFPGAR	3|Deamidated|6|Oxidation|12|Oxidation|15|Oxidation	240412_Sc-5p.2679.2679. File:"240412_Sc-5p.wiff", NativeID:"sample=1 period=1 cycle=2211 experiment=6"
GLTGPIGPPGPAGAPGDK	9|Oxidation|15|Oxidation	240412_Sc-5p.2680.2680. File:"240412_Sc-5p.wiff", NativeID:"sample=1 period=1 cycle=2211 experiment=7"
DGEAGAQGPPGPAGPAGER	10|Oxidation	240412_Sc-5p.1355.1355. File:"240412_Sc-5p.wiff", NativeID:"sample=1 period=1 cycle=1995 experiment=8"
GEPGSPGENGAPGQMGPR	3|Oxidation|6|Oxidation|9|Deamidated|12|Oxidation|15|Oxidation	240412_Sc-5p.1091.1091. File:"240412_Sc-5p.wiff", NativeID:"sample=1 period=1 cycle=1902 experiment=2"
GPPGPMGPPGLAGPPGESGR	3|Oxidation|6|Oxidation|15|Oxidation	240412_Sc-5p.2276.2276. File:"240412_Sc-5p.wiff", NativeID:"sample=1 period=1 cycle=2142 experiment=3"
GEPGPPGPAGFAGPPGADGQPGAK	3|Oxidation|6|Oxidation|15|Oxidation|20|Deamidated	240412_Sc-5p.2464.2464. File:"240412_Sc-5p.wiff", NativeID:"sample=1 period=1 cycle=2180 experiment=2"
GETGPAGRPGEVGPPGPPGPAGEK	9|Oxidation|15|Oxidation|18|Oxidation	240412_Sc-5p.1332.1332. File:"240412_Sc-5p.wiff", NativeID:"sample=1 period=1 cycle=1992 experiment=5"
GDAGAPGAPGSQGAPGLQGMPGER	6|Oxidation|9|Oxidation|12|Deamidated|15|Oxidation|18|Deamidated|20|Oxidation|21|Oxidation	240412_Sc-5p.1514.1514. File:"240412_Sc-5p.wiff", NativeID:"sample=1 period=1 cycle=2013 experiment=7"
GDAGPPGPAGPAGPPGPIGNVGAPGPK	6|Oxidation|15|Oxidation|26|Oxidation	240412_Sc-5p.2764.2764. File:"240412_Sc-5p.wiff", NativeID:"sample=1 period=1 cycle=2220 experiment=8"
GEPGPPGPAGAAGPAGNPGADGQPGAK	3|Oxidation|6|Oxidation|17|Deamidated|18|Oxidation|23|Deamidated|24|Oxidation	240412_Sc-5p.1396.1396. File:"240412_Sc-5p.wiff", NativeID:"sample=1 period=1 cycle=2001 experiment=9"
GNDGATGAAGPPGPTGPAGPPGFPGAVGAK	12|Oxidation|21|Oxidation|24|Oxidation	240412_Sc-5p.3021.3021. File:"240412_Sc-5p.wiff", NativeID:"sample=1 period=1 cycle=2252 experiment=6"
XP_040820670.1 LOW QUALITY PROTEIN: collagen alpha-2(I) chain [Ochotona curzoniae]
GPSGPQGIR		240412_Sc-5p.1289.1289. File:"240412_Sc-5p.wiff", NativeID:"sample=1 period=1 cycle=1983 experiment=4"
EGPVGLPGIDGR	7|Oxidation	240412_Sc-5p.3652.3652. File:"240412_Sc-5p.wiff", NativeID:"sample=1 period=1 cycle=2332 experiment=3"
~GLPGPVGAAGATGAR	3|Oxidation	240412_Sc-5p.2190.2190. File:"240412_Sc-5p.wiff", NativeID:"sample=1 period=1 cycle=2123 experiment=7"
GSDGSVGPVGPAGPIG		240412_Sc-5p.4131.4131. File:"240412_Sc-5p.wiff", NativeID:"sample=1 period=1 cycle=2404 experiment=9"
~GLPGEFGLPGPAGAR	3|Oxidation|9|Oxidation	240412_Sc-5p.4104.4104. File:"240412_Sc-5p.wiff", NativeID:"sample=1 period=1 cycle=2401 experiment=6"
GAAGLPGVAGAPGLPGPR	6|Oxidation|12|Oxidation|17|Oxidation	240412_Sc-5p.3501.3501. File:"240412_Sc-5p.wiff", NativeID:"sample=1 period=1 cycle=2301 experiment=5"
GEPGAPGENGTPGQTGAR	3|Oxidation|6|Oxidation|9|Deamidated|12|Oxidation|14|Deamidated	240412_Sc-5p.1101.1101. File:"240412_Sc-5p.wiff", NativeID:"sample=1 period=1 cycle=1908 experiment=2"
XP_004582363.2 collagen alpha-2(I) chain [Ochotona princeps]
GPSGPQGIR		240412_Sc-5p.1289.1289. File:"240412_Sc-5p.wiff", NativeID:"sample=1 period=1 cycle=1983 experiment=4"
EGPVGLPGIDGR	7|Oxidation	240412_Sc-5p.3652.3652. File:"240412_Sc-5p.wiff", NativeID:"sample=1 period=1 cycle=2332 experiment=3"
~GLPGPVGAAGATGAR	3|Oxidation	240412_Sc-5p.2190.2190. File:"240412_Sc-5p.wiff", NativeID:"sample=1 period=1 cycle=2123 experiment=7"
GSDGSVGPVGPAGPIG		240412_Sc-5p.4131.4131. File:"240412_Sc-5p.wiff", NativeID:"sample=1 period=1 cycle=2404 experiment=9"
~GLPGEFGLPGPAGAR	3|Oxidation|9|Oxidation	240412_Sc-5p.4104.4104. File:"240412_Sc-5p.wiff", NativeID:"sample=1 period=1 cycle=2401 experiment=6"
GAAGLPGVAGAPGLPGPR	6|Oxidation|12|Oxidation|17|Oxidation	240412_Sc-5p.3501.3501. File:"240412_Sc-5p.wiff", NativeID:"sample=1 period=1 cycle=2301 experiment=5"
GEPGAPGENGTPGQTGAR	3|Oxidation|6|Oxidation|9|Deamidated|12|Oxidation|14|Deamidated	240412_Sc-5p.1101.1101. File:"240412_Sc-5p.wiff", NativeID:"sample=1 period=1 cycle=1908 experiment=2"
XP_004591119.1 collagen alpha-1(I) chain isoform X1 [Ochotona princeps]
GAAGLPGPK	6|Oxidation	240412_Sc-5p.1311.1311. File:"240412_Sc-5p.wiff", NativeID:"sample=1 period=1 cycle=1987 experiment=2"
GFPGADGVAGPK	3|Oxidation	240412_Sc-5p.2146.2146. File:"240412_Sc-5p.wiff", NativeID:"sample=1 period=1 cycle=2116 experiment=4"
GVQGPPGPAGPR	6|Oxidation	240412_Sc-5p.1324.1324. File:"240412_Sc-5p.wiff", NativeID:"sample=1 period=1 cycle=1990 experiment=4"
GLTGPIGPPGPAG	9|Oxidation	240412_Sc-5p.3970.3970. File:"240412_Sc-5p.wiff", NativeID:"sample=1 period=1 cycle=2376 experiment=2"
GEPGPAGLPGPPG	3|Oxidation|9|Oxidation|12|Oxidation	240412_Sc-5p.2256.2256. File:"240412_Sc-5p.wiff", NativeID:"sample=1 period=1 cycle=2136 experiment=5"
GQAGVMGFPGPK	2|Deamidated|6|Oxidation|9|Oxidation	240412_Sc-5p.2152.2152. File:"240412_Sc-5p.wiff", NativeID:"sample=1 period=1 cycle=2117 experiment=4"
~GVPGPPGAVGAPGK	3|Oxidation|6|Oxidation	240412_Sc-5p.1576.1576. File:"240412_Sc-5p.wiff", NativeID:"sample=1 period=1 cycle=2021 experiment=5"
GLTGSPGSPGPDGK	6|Oxidation|9|Oxidation	240412_Sc-5p.1180.1180. File:"240412_Sc-5p.wiff", NativeID:"sample=1 period=1 cycle=1957 experiment=2"
GPSGPQGPSGPPGPK	12|Oxidation	240412_Sc-5p.1211.1211. File:"240412_Sc-5p.wiff", NativeID:"sample=1 period=1 cycle=1968 experiment=5"
GEPGPAGLPGPPGER	3|Oxidation|9|Oxidation|12|Oxidation	240412_Sc-5p.1834.1834. File:"240412_Sc-5p.wiff", NativeID:"sample=1 period=1 cycle=2063 experiment=13"
GSAGPPGATGFPGAAGR	6|Oxidation|12|Oxidation	240412_Sc-5p.1875.1875. File:"240412_Sc-5p.wiff", NativeID:"sample=1 period=1 cycle=2067 experiment=10"
PGEVGPPGPPGPAGEK	1|Oxidation|7|Oxidation|12|Oxidation	240412_Sc-5p.1395.1395. File:"240412_Sc-5p.wiff", NativeID:"sample=1 period=1 cycle=2001 experiment=8"
DGLNGLPGPIGPPGPR	4|Deamidated|12|Oxidation|13|Oxidation|15|Oxidation	240412_Sc-5p.4082.4082. File:"240412_Sc-5p.wiff", NativeID:"sample=1 period=1 cycle=2396 experiment=5"
GANGAPGIAGAPGFPGAR	3|Deamidated|6|Oxidation|12|Oxidation|15|Oxidation	240412_Sc-5p.2679.2679. File:"240412_Sc-5p.wiff", NativeID:"sample=1 period=1 cycle=2211 experiment=6"
GLTGPIGPPGPAGAPGDK	9|Oxidation|15|Oxidation	240412_Sc-5p.2680.2680. File:"240412_Sc-5p.wiff", NativeID:"sample=1 period=1 cycle=2211 experiment=7"
DGEAGAQGPPGPAGPAGER	10|Oxidation	240412_Sc-5p.1355.1355. File:"240412_Sc-5p.wiff", NativeID:"sample=1 period=1 cycle=1995 experiment=8"
GEPGSPGENGAPGQMGPR	3|Oxidation|6|Oxidation|9|Deamidated|12|Oxidation|15|Oxidation	240412_Sc-5p.1091.1091. File:"240412_Sc-5p.wiff", NativeID:"sample=1 period=1 cycle=1902 experiment=2"
GPPGPMGPPGLAGPPGESGR	3|Oxidation|6|Oxidation|15|Oxidation	240412_Sc-5p.2276.2276. File:"240412_Sc-5p.wiff", NativeID:"sample=1 period=1 cycle=2142 experiment=3"
GEPGPPGPAGFAGPPGADGQPGAK	3|Oxidation|6|Oxidation|15|Oxidation|20|Deamidated	240412_Sc-5p.2464.2464. File:"240412_Sc-5p.wiff", NativeID:"sample=1 period=1 cycle=2180 experiment=2"
GETGPAGRPGEVGPPGPPGPAGEK	9|Oxidation|15|Oxidation|18|Oxidation	240412_Sc-5p.1332.1332. File:"240412_Sc-5p.wiff", NativeID:"sample=1 period=1 cycle=1992 experiment=5"
GDAGAPGAPGSQGAPGLQGMPGER	6|Oxidation|9|Oxidation|12|Deamidated|15|Oxidation|18|Deamidated|20|Oxidation|21|Oxidation	240412_Sc-5p.1514.1514. File:"240412_Sc-5p.wiff", NativeID:"sample=1 period=1 cycle=2013 experiment=7"
GDAGPPGPAGPAGPPGPIGNVGAPGPK	6|Oxidation|15|Oxidation|26|Oxidation	240412_Sc-5p.2764.2764. File:"240412_Sc-5p.wiff", NativeID:"sample=1 period=1 cycle=2220 experiment=8"
GEPGPPGPAGAAGPAGNPGADGQPGAK	3|Oxidation|6|Oxidation|17|Deamidated|18|Oxidation|23|Deamidated|24|Oxidation	240412_Sc-5p.1396.1396. File:"240412_Sc-5p.wiff", NativeID:"sample=1 period=1 cycle=2001 experiment=9"
GNDGATGAAGPPGPTGPAGPPGFPGAVGAK	12|Oxidation|21|Oxidation|24|Oxidation	240412_Sc-5p.3021.3021. File:"240412_Sc-5p.wiff", NativeID:"sample=1 period=1 cycle=2252 experiment=6"
Taxonomic match: Rhinolophus ferrumequinum Average Score= [0.62986425]
Containing these species:Rhinolophus ferrumequinum
XP_032944414.1 collagen alpha-2(I) chain [Rhinolophus ferrumequinum]
GVVGPQGAR		240412_Sc-5p.1271.1271. File:"240412_Sc-5p.wiff", NativeID:"sample=1 period=1 cycle=1980 experiment=2"
GPSGPQGIR		240412_Sc-5p.1289.1289. File:"240412_Sc-5p.wiff", NativeID:"sample=1 period=1 cycle=1983 experiment=4"
EGPVGLPGIDGR	7|Oxidation	240412_Sc-5p.3652.3652. File:"240412_Sc-5p.wiff", NativeID:"sample=1 period=1 cycle=2332 experiment=3"
~GIPGPAGAVGATGAR	3|Oxidation	240412_Sc-5p.2190.2190. File:"240412_Sc-5p.wiff", NativeID:"sample=1 period=1 cycle=2123 experiment=7"
~GSDGSVGPVGPAGPLG		240412_Sc-5p.4131.4131. File:"240412_Sc-5p.wiff", NativeID:"sample=1 period=1 cycle=2404 experiment=9"
GAAGLPGVAGAPGLPGPR	6|Oxidation|12|Oxidation|17|Oxidation	240412_Sc-5p.3501.3501. File:"240412_Sc-5p.wiff", NativeID:"sample=1 period=1 cycle=2301 experiment=5"
~GLPGEFGLPGPAGPR	3|Oxidation|9|Oxidation	240412_Sc-5p.4407.4407. File:"240412_Sc-5p.wiff", NativeID:"sample=1 period=1 cycle=2458 experiment=3"
GLPGVSGSVGEPGPLGISGPPGAR	3|Oxidation|12|Oxidation|21|Oxidation	240412_Sc-5p.4700.4700. File:"240412_Sc-5p.wiff", NativeID:"sample=1 period=1 cycle=2534 experiment=2"
XP_032946680.1 collagen alpha-1(I) chain [Rhinolophus ferrumequinum]
GAAGLPGPK	6|Oxidation	240412_Sc-5p.1311.1311. File:"240412_Sc-5p.wiff", NativeID:"sample=1 period=1 cycle=1987 experiment=2"
GSEGPQGVR	6|Deamidated	240412_Sc-5p.1159.1159. File:"240412_Sc-5p.wiff", NativeID:"sample=1 period=1 cycle=1945 experiment=2"
GVQGPPGPAGPR	6|Oxidation	240412_Sc-5p.1324.1324. File:"240412_Sc-5p.wiff", NativeID:"sample=1 period=1 cycle=1990 experiment=4"
GLTGPIGPPGPAG	9|Oxidation	240412_Sc-5p.3970.3970. File:"240412_Sc-5p.wiff", NativeID:"sample=1 period=1 cycle=2376 experiment=2"
GEPGPAGLPGPPG	3|Oxidation|9|Oxidation|12|Oxidation	240412_Sc-5p.2256.2256. File:"240412_Sc-5p.wiff", NativeID:"sample=1 period=1 cycle=2136 experiment=5"
GQAGVMGFPGPK	2|Deamidated|6|Oxidation|9|Oxidation	240412_Sc-5p.2152.2152. File:"240412_Sc-5p.wiff", NativeID:"sample=1 period=1 cycle=2117 experiment=4"
~GVPGPPGAVGAPGK	3|Oxidation|6|Oxidation	240412_Sc-5p.1576.1576. File:"240412_Sc-5p.wiff", NativeID:"sample=1 period=1 cycle=2021 experiment=5"
GLTGSPGSPGPDGK	6|Oxidation|9|Oxidation	240412_Sc-5p.1180.1180. File:"240412_Sc-5p.wiff", NativeID:"sample=1 period=1 cycle=1957 experiment=2"
GPSGPQGPSGPPGPK	12|Oxidation	240412_Sc-5p.1211.1211. File:"240412_Sc-5p.wiff", NativeID:"sample=1 period=1 cycle=1968 experiment=5"
GEPGPAGLPGPPGER	3|Oxidation|9|Oxidation|12|Oxidation	240412_Sc-5p.1834.1834. File:"240412_Sc-5p.wiff", NativeID:"sample=1 period=1 cycle=2063 experiment=13"
GSAGPPGATGFPGAAGR	6|Oxidation|12|Oxidation	240412_Sc-5p.1875.1875. File:"240412_Sc-5p.wiff", NativeID:"sample=1 period=1 cycle=2067 experiment=10"
PGEVGPPGPPGPAGEK	1|Oxidation|7|Oxidation|12|Oxidation	240412_Sc-5p.1395.1395. File:"240412_Sc-5p.wiff", NativeID:"sample=1 period=1 cycle=2001 experiment=8"
GANGAPGIAGAPGFPGAR	3|Deamidated|6|Oxidation|12|Oxidation|15|Oxidation	240412_Sc-5p.2679.2679. File:"240412_Sc-5p.wiff", NativeID:"sample=1 period=1 cycle=2211 experiment=6"
GLTGPIGPPGPAGAPGDK	9|Oxidation|15|Oxidation	240412_Sc-5p.2680.2680. File:"240412_Sc-5p.wiff", NativeID:"sample=1 period=1 cycle=2211 experiment=7"
GEPGSPGENGAPGQMGPR	3|Oxidation|6|Oxidation|9|Deamidated|12|Oxidation|15|Oxidation	240412_Sc-5p.1091.1091. File:"240412_Sc-5p.wiff", NativeID:"sample=1 period=1 cycle=1902 experiment=2"
GPPGPMGPPGLAGPPGESGR	3|Oxidation|6|Oxidation|15|Oxidation	240412_Sc-5p.2276.2276. File:"240412_Sc-5p.wiff", NativeID:"sample=1 period=1 cycle=2142 experiment=3"
GEPGPTGIQGPPGPAGEEGK	3|Oxidation|9|Deamidated|12|Oxidation	240412_Sc-5p.1950.1950. File:"240412_Sc-5p.wiff", NativeID:"sample=1 period=1 cycle=2084 experiment=3"
GEPGPTGIQGPPGPAGEEGKR	3|Oxidation|9|Deamidated|12|Oxidation	240412_Sc-5p.1682.1682. File:"240412_Sc-5p.wiff", NativeID:"sample=1 period=1 cycle=2036 experiment=3"
GEPGPPGPAGFAGPPGADGQPGAK	3|Oxidation|6|Oxidation|15|Oxidation|20|Deamidated	240412_Sc-5p.2464.2464. File:"240412_Sc-5p.wiff", NativeID:"sample=1 period=1 cycle=2180 experiment=2"
GETGPAGRPGEVGPPGPPGPAGEK	9|Oxidation|15|Oxidation|18|Oxidation	240412_Sc-5p.1332.1332. File:"240412_Sc-5p.wiff", NativeID:"sample=1 period=1 cycle=1992 experiment=5"
GDAGAPGAPGSQGAPGLQGMPGER	6|Oxidation|9|Oxidation|12|Deamidated|15|Oxidation|18|Deamidated|20|Oxidation|21|Oxidation	240412_Sc-5p.1514.1514. File:"240412_Sc-5p.wiff", NativeID:"sample=1 period=1 cycle=2013 experiment=7"
GEPGPPGPAGAAGPAGNPGADGQPGAK	3|Oxidation|6|Oxidation|17|Deamidated|18|Oxidation|23|Deamidated|24|Oxidation	240412_Sc-5p.1396.1396. File:"240412_Sc-5p.wiff", NativeID:"sample=1 period=1 cycle=2001 experiment=9"
GNDGATGAAGPPGPTGPAGPPGFPGAVGAK	12|Oxidation|21|Oxidation|24|Oxidation	240412_Sc-5p.3021.3021. File:"240412_Sc-5p.wiff", NativeID:"sample=1 period=1 cycle=2252 experiment=6"
Taxonomic match: Loxodonta africana Average Score= [0.59944496]
Containing these species:Loxodonta africana
XP_010585560.1 collagen alpha-2(I) chain [Loxodonta africana]
GVVGPQGAR		240412_Sc-5p.1271.1271. File:"240412_Sc-5p.wiff", NativeID:"sample=1 period=1 cycle=1980 experiment=2"
GIPGPVGAAGATGAR	3|Oxidation	240412_Sc-5p.2190.2190. File:"240412_Sc-5p.wiff", NativeID:"sample=1 period=1 cycle=2123 experiment=7"
GSDGSVGPVGPAGPIG		240412_Sc-5p.4131.4131. File:"240412_Sc-5p.wiff", NativeID:"sample=1 period=1 cycle=2404 experiment=9"
GDGGPPGATGFPGAAGR	6|Oxidation|12|Oxidation	240412_Sc-5p.1876.1876. File:"240412_Sc-5p.wiff", NativeID:"sample=1 period=1 cycle=2067 experiment=11"
GAAGLPGVAGAPGLPGPR	6|Oxidation|12|Oxidation|17|Oxidation	240412_Sc-5p.3501.3501. File:"240412_Sc-5p.wiff", NativeID:"sample=1 period=1 cycle=2301 experiment=5"
~GPPGQSGAAGPTGPIGSR	3|Oxidation	240412_Sc-5p.1761.1761. File:"240412_Sc-5p.wiff", NativeID:"sample=1 period=1 cycle=2050 experiment=8"
GIPGEFGLPGPAGPR	3|Oxidation|9|Oxidation	240412_Sc-5p.4407.4407. File:"240412_Sc-5p.wiff", NativeID:"sample=1 period=1 cycle=2458 experiment=3"
XP_010592644.1 LOW QUALITY PROTEIN: collagen alpha-1(I) chain [Loxodonta africana]
GAAGLPGPK	6|Oxidation	240412_Sc-5p.1311.1311. File:"240412_Sc-5p.wiff", NativeID:"sample=1 period=1 cycle=1987 experiment=2"
GSEGPQGVR	6|Deamidated	240412_Sc-5p.1159.1159. File:"240412_Sc-5p.wiff", NativeID:"sample=1 period=1 cycle=1945 experiment=2"
GFPGADGVAGPK	3|Oxidation	240412_Sc-5p.2146.2146. File:"240412_Sc-5p.wiff", NativeID:"sample=1 period=1 cycle=2116 experiment=4"
GVQGPPGPAGPR	6|Oxidation	240412_Sc-5p.1324.1324. File:"240412_Sc-5p.wiff", NativeID:"sample=1 period=1 cycle=1990 experiment=4"
GLTGPIGPPGPAG	9|Oxidation	240412_Sc-5p.3970.3970. File:"240412_Sc-5p.wiff", NativeID:"sample=1 period=1 cycle=2376 experiment=2"
GQAGVMGFPGPK	2|Deamidated|6|Oxidation|9|Oxidation	240412_Sc-5p.2152.2152. File:"240412_Sc-5p.wiff", NativeID:"sample=1 period=1 cycle=2117 experiment=4"
GLTGSPGSPGPDGK	6|Oxidation|9|Oxidation	240412_Sc-5p.1180.1180. File:"240412_Sc-5p.wiff", NativeID:"sample=1 period=1 cycle=1957 experiment=2"
GEAGPSGPAGPTGAR		240412_Sc-5p.1236.1236. File:"240412_Sc-5p.wiff", NativeID:"sample=1 period=1 cycle=1973 experiment=5"
GSAGPPGATGFPGAAGR	6|Oxidation|12|Oxidation	240412_Sc-5p.1875.1875. File:"240412_Sc-5p.wiff", NativeID:"sample=1 period=1 cycle=2067 experiment=10"
PGEVGPPGPPGPAGEK	1|Oxidation|7|Oxidation|12|Oxidation	240412_Sc-5p.1395.1395. File:"240412_Sc-5p.wiff", NativeID:"sample=1 period=1 cycle=2001 experiment=8"
DGLNGLPGPIGPPGPR	4|Deamidated|12|Oxidation|13|Oxidation|15|Oxidation	240412_Sc-5p.4082.4082. File:"240412_Sc-5p.wiff", NativeID:"sample=1 period=1 cycle=2396 experiment=5"
GANGAPGIAGAPGFPGAR	3|Deamidated|6|Oxidation|12|Oxidation|15|Oxidation	240412_Sc-5p.2679.2679. File:"240412_Sc-5p.wiff", NativeID:"sample=1 period=1 cycle=2211 experiment=6"
GLTGPIGPPGPAGAPGDK	9|Oxidation|15|Oxidation	240412_Sc-5p.2680.2680. File:"240412_Sc-5p.wiff", NativeID:"sample=1 period=1 cycle=2211 experiment=7"
DGEAGAQGPPGPAGPAGER	10|Oxidation	240412_Sc-5p.1355.1355. File:"240412_Sc-5p.wiff", NativeID:"sample=1 period=1 cycle=1995 experiment=8"
GEPGSPGENGAPGQMGPR	3|Oxidation|6|Oxidation|9|Deamidated|12|Oxidation|15|Oxidation	240412_Sc-5p.1091.1091. File:"240412_Sc-5p.wiff", NativeID:"sample=1 period=1 cycle=1902 experiment=2"
GEPGPPGPAGFAGPPGADGQPGAK	3|Oxidation|6|Oxidation|15|Oxidation|20|Deamidated	240412_Sc-5p.2464.2464. File:"240412_Sc-5p.wiff", NativeID:"sample=1 period=1 cycle=2180 experiment=2"
GETGPAGRPGEVGPPGPPGPAGEK	9|Oxidation|15|Oxidation|18|Oxidation	240412_Sc-5p.1332.1332. File:"240412_Sc-5p.wiff", NativeID:"sample=1 period=1 cycle=1992 experiment=5"
GDAGAPGAPGSQGAPGLQGMPGER	6|Oxidation|9|Oxidation|12|Deamidated|15|Oxidation|18|Deamidated|20|Oxidation|21|Oxidation	240412_Sc-5p.1514.1514. File:"240412_Sc-5p.wiff", NativeID:"sample=1 period=1 cycle=2013 experiment=7"
GEPGPPGPAGAAGPAGNPGADGQPGAK	3|Oxidation|6|Oxidation|17|Deamidated|18|Oxidation|23|Deamidated|24|Oxidation	240412_Sc-5p.1396.1396. File:"240412_Sc-5p.wiff", NativeID:"sample=1 period=1 cycle=2001 experiment=9"
GNDGATGAAGPPGPTGPAGPPGFPGAVGAK	12|Oxidation|21|Oxidation|24|Oxidation	240412_Sc-5p.3021.3021. File:"240412_Sc-5p.wiff", NativeID:"sample=1 period=1 cycle=2252 experiment=6"
GEPGPTGLPGPPGER	3|Oxidation|9|Oxidation|12|Oxidation	240412_Sc-5p.1773.1773. File:"240412_Sc-5p.wiff", NativeID:"sample=1 period=1 cycle=2053 experiment=4"
Taxonomic match: Elephas maximus indicus Average Score= [0.59944496]
Containing these species:Elephas maximus indicus
XP_049716279.1 collagen alpha-1(I) chain [Elephas maximus indicus]
GAAGLPGPK	6|Oxidation	240412_Sc-5p.1311.1311. File:"240412_Sc-5p.wiff", NativeID:"sample=1 period=1 cycle=1987 experiment=2"
GSEGPQGVR	6|Deamidated	240412_Sc-5p.1159.1159. File:"240412_Sc-5p.wiff", NativeID:"sample=1 period=1 cycle=1945 experiment=2"
GFPGADGVAGPK	3|Oxidation	240412_Sc-5p.2146.2146. File:"240412_Sc-5p.wiff", NativeID:"sample=1 period=1 cycle=2116 experiment=4"
GVQGPPGPAGPR	6|Oxidation	240412_Sc-5p.1324.1324. File:"240412_Sc-5p.wiff", NativeID:"sample=1 period=1 cycle=1990 experiment=4"
GLTGPIGPPGPAG	9|Oxidation	240412_Sc-5p.3970.3970. File:"240412_Sc-5p.wiff", NativeID:"sample=1 period=1 cycle=2376 experiment=2"
GQAGVMGFPGPK	2|Deamidated|6|Oxidation|9|Oxidation	240412_Sc-5p.2152.2152. File:"240412_Sc-5p.wiff", NativeID:"sample=1 period=1 cycle=2117 experiment=4"
GLTGSPGSPGPDGK	6|Oxidation|9|Oxidation	240412_Sc-5p.1180.1180. File:"240412_Sc-5p.wiff", NativeID:"sample=1 period=1 cycle=1957 experiment=2"
GEAGPSGPAGPTGAR		240412_Sc-5p.1236.1236. File:"240412_Sc-5p.wiff", NativeID:"sample=1 period=1 cycle=1973 experiment=5"
GSAGPPGATGFPGAAGR	6|Oxidation|12|Oxidation	240412_Sc-5p.1875.1875. File:"240412_Sc-5p.wiff", NativeID:"sample=1 period=1 cycle=2067 experiment=10"
PGEVGPPGPPGPAGEK	1|Oxidation|7|Oxidation|12|Oxidation	240412_Sc-5p.1395.1395. File:"240412_Sc-5p.wiff", NativeID:"sample=1 period=1 cycle=2001 experiment=8"
DGLNGLPGPIGPPGPR	4|Deamidated|12|Oxidation|13|Oxidation|15|Oxidation	240412_Sc-5p.4082.4082. File:"240412_Sc-5p.wiff", NativeID:"sample=1 period=1 cycle=2396 experiment=5"
GANGAPGIAGAPGFPGAR	3|Deamidated|6|Oxidation|12|Oxidation|15|Oxidation	240412_Sc-5p.2679.2679. File:"240412_Sc-5p.wiff", NativeID:"sample=1 period=1 cycle=2211 experiment=6"
GLTGPIGPPGPAGAPGDK	9|Oxidation|15|Oxidation	240412_Sc-5p.2680.2680. File:"240412_Sc-5p.wiff", NativeID:"sample=1 period=1 cycle=2211 experiment=7"
DGEAGAQGPPGPAGPAGER	10|Oxidation	240412_Sc-5p.1355.1355. File:"240412_Sc-5p.wiff", NativeID:"sample=1 period=1 cycle=1995 experiment=8"
GEPGSPGENGAPGQMGPR	3|Oxidation|6|Oxidation|9|Deamidated|12|Oxidation|15|Oxidation	240412_Sc-5p.1091.1091. File:"240412_Sc-5p.wiff", NativeID:"sample=1 period=1 cycle=1902 experiment=2"
GEPGPPGPAGFAGPPGADGQPGAK	3|Oxidation|6|Oxidation|15|Oxidation|20|Deamidated	240412_Sc-5p.2464.2464. File:"240412_Sc-5p.wiff", NativeID:"sample=1 period=1 cycle=2180 experiment=2"
GETGPAGRPGEVGPPGPPGPAGEK	9|Oxidation|15|Oxidation|18|Oxidation	240412_Sc-5p.1332.1332. File:"240412_Sc-5p.wiff", NativeID:"sample=1 period=1 cycle=1992 experiment=5"
GDAGAPGAPGSQGAPGLQGMPGER	6|Oxidation|9|Oxidation|12|Deamidated|15|Oxidation|18|Deamidated|20|Oxidation|21|Oxidation	240412_Sc-5p.1514.1514. File:"240412_Sc-5p.wiff", NativeID:"sample=1 period=1 cycle=2013 experiment=7"
GEPGPPGPAGAAGPAGNPGADGQPGAK	3|Oxidation|6|Oxidation|17|Deamidated|18|Oxidation|23|Deamidated|24|Oxidation	240412_Sc-5p.1396.1396. File:"240412_Sc-5p.wiff", NativeID:"sample=1 period=1 cycle=2001 experiment=9"
GNDGATGAAGPPGPTGPAGPPGFPGAVGAK	12|Oxidation|21|Oxidation|24|Oxidation	240412_Sc-5p.3021.3021. File:"240412_Sc-5p.wiff", NativeID:"sample=1 period=1 cycle=2252 experiment=6"
GEPGPTGLPGPPGER	3|Oxidation|9|Oxidation|12|Oxidation	240412_Sc-5p.1773.1773. File:"240412_Sc-5p.wiff", NativeID:"sample=1 period=1 cycle=2053 experiment=4"
XP_049749558.1 collagen alpha-2(I) chain [Elephas maximus indicus]
GVVGPQGAR		240412_Sc-5p.1271.1271. File:"240412_Sc-5p.wiff", NativeID:"sample=1 period=1 cycle=1980 experiment=2"
GIPGPVGAAGATGAR	3|Oxidation	240412_Sc-5p.2190.2190. File:"240412_Sc-5p.wiff", NativeID:"sample=1 period=1 cycle=2123 experiment=7"
GSDGSVGPVGPAGPIG		240412_Sc-5p.4131.4131. File:"240412_Sc-5p.wiff", NativeID:"sample=1 period=1 cycle=2404 experiment=9"
GDGGPPGATGFPGAAGR	6|Oxidation|12|Oxidation	240412_Sc-5p.1876.1876. File:"240412_Sc-5p.wiff", NativeID:"sample=1 period=1 cycle=2067 experiment=11"
GAAGLPGVAGAPGLPGPR	6|Oxidation|12|Oxidation|17|Oxidation	240412_Sc-5p.3501.3501. File:"240412_Sc-5p.wiff", NativeID:"sample=1 period=1 cycle=2301 experiment=5"
~GPPGQSGAAGPTGPIGSR	3|Oxidation	240412_Sc-5p.1761.1761. File:"240412_Sc-5p.wiff", NativeID:"sample=1 period=1 cycle=2050 experiment=8"
GIPGEFGLPGPAGPR	3|Oxidation|9|Oxidation	240412_Sc-5p.4407.4407. File:"240412_Sc-5p.wiff", NativeID:"sample=1 period=1 cycle=2458 experiment=3"
Taxonomic match: Sorex araneus Average Score= [0.58372311]
Containing these species:Sorex araneus
XP_054990052.1 collagen alpha-2(I) chain [Sorex araneus]
GVVGPQGAR		240412_Sc-5p.1271.1271. File:"240412_Sc-5p.wiff", NativeID:"sample=1 period=1 cycle=1980 experiment=2"
GPSGPQGIR		240412_Sc-5p.1289.1289. File:"240412_Sc-5p.wiff", NativeID:"sample=1 period=1 cycle=1983 experiment=4"
GDGGPPGATGFPGAAGR	6|Oxidation|12|Oxidation	240412_Sc-5p.1876.1876. File:"240412_Sc-5p.wiff", NativeID:"sample=1 period=1 cycle=2067 experiment=11"
GAAGLPGVAGAPGLPGPR	6|Oxidation|12|Oxidation|17|Oxidation	240412_Sc-5p.3501.3501. File:"240412_Sc-5p.wiff", NativeID:"sample=1 period=1 cycle=2301 experiment=5"
~GLPGEFGLPGPAGPR	3|Oxidation|9|Oxidation	240412_Sc-5p.4407.4407. File:"240412_Sc-5p.wiff", NativeID:"sample=1 period=1 cycle=2458 experiment=3"
~GPPGESGAAGPAGPLGSR	3|Oxidation|11|Oxidation	240412_Sc-5p.1640.1640. File:"240412_Sc-5p.wiff", NativeID:"sample=1 period=1 cycle=2031 experiment=8"
XP_004608727.1 collagen alpha-1(I) chain [Sorex araneus]
GAAGLPGPK	6|Oxidation	240412_Sc-5p.1311.1311. File:"240412_Sc-5p.wiff", NativeID:"sample=1 period=1 cycle=1987 experiment=2"
GSEGPQGVR	6|Deamidated	240412_Sc-5p.1159.1159. File:"240412_Sc-5p.wiff", NativeID:"sample=1 period=1 cycle=1945 experiment=2"
GVQGPPGPAGPR	6|Oxidation	240412_Sc-5p.1324.1324. File:"240412_Sc-5p.wiff", NativeID:"sample=1 period=1 cycle=1990 experiment=4"
GLTGPIGPPGPAG	9|Oxidation	240412_Sc-5p.3970.3970. File:"240412_Sc-5p.wiff", NativeID:"sample=1 period=1 cycle=2376 experiment=2"
GQAGVMGFPGPK	2|Deamidated|6|Oxidation|9|Oxidation	240412_Sc-5p.2152.2152. File:"240412_Sc-5p.wiff", NativeID:"sample=1 period=1 cycle=2117 experiment=4"
GVPGPPGAVGPAGK	3|Oxidation|6|Oxidation	240412_Sc-5p.1576.1576. File:"240412_Sc-5p.wiff", NativeID:"sample=1 period=1 cycle=2021 experiment=5"
GLTGSPGSPGPDGK	6|Oxidation|9|Oxidation	240412_Sc-5p.1180.1180. File:"240412_Sc-5p.wiff", NativeID:"sample=1 period=1 cycle=1957 experiment=2"
GPSGPQGPSGPPGPK	12|Oxidation	240412_Sc-5p.1211.1211. File:"240412_Sc-5p.wiff", NativeID:"sample=1 period=1 cycle=1968 experiment=5"
GSAGPPGATGFPGAAGR	6|Oxidation|12|Oxidation	240412_Sc-5p.1875.1875. File:"240412_Sc-5p.wiff", NativeID:"sample=1 period=1 cycle=2067 experiment=10"
PGEVGPPGPPGPAGEK	1|Oxidation|7|Oxidation|12|Oxidation	240412_Sc-5p.1395.1395. File:"240412_Sc-5p.wiff", NativeID:"sample=1 period=1 cycle=2001 experiment=8"
DGLNGLPGPIGPPGPR	4|Deamidated|12|Oxidation|13|Oxidation|15|Oxidation	240412_Sc-5p.4082.4082. File:"240412_Sc-5p.wiff", NativeID:"sample=1 period=1 cycle=2396 experiment=5"
GANGAPGIAGAPGFPGAR	3|Deamidated|6|Oxidation|12|Oxidation|15|Oxidation	240412_Sc-5p.2679.2679. File:"240412_Sc-5p.wiff", NativeID:"sample=1 period=1 cycle=2211 experiment=6"
GLTGPIGPPGPAGAPGDK	9|Oxidation|15|Oxidation	240412_Sc-5p.2680.2680. File:"240412_Sc-5p.wiff", NativeID:"sample=1 period=1 cycle=2211 experiment=7"
GEPGSPGENGAPGQMGPR	3|Oxidation|6|Oxidation|9|Deamidated|12|Oxidation|15|Oxidation	240412_Sc-5p.1091.1091. File:"240412_Sc-5p.wiff", NativeID:"sample=1 period=1 cycle=1902 experiment=2"
GPPGPMGPPGLAGPPGESGR	3|Oxidation|6|Oxidation|15|Oxidation	240412_Sc-5p.2276.2276. File:"240412_Sc-5p.wiff", NativeID:"sample=1 period=1 cycle=2142 experiment=3"
GEPGPPGPAGFAGPPGADGQPGAK	3|Oxidation|6|Oxidation|15|Oxidation|20|Deamidated	240412_Sc-5p.2464.2464. File:"240412_Sc-5p.wiff", NativeID:"sample=1 period=1 cycle=2180 experiment=2"
GETGPAGRPGEVGPPGPPGPAGEK	9|Oxidation|15|Oxidation|18|Oxidation	240412_Sc-5p.1332.1332. File:"240412_Sc-5p.wiff", NativeID:"sample=1 period=1 cycle=1992 experiment=5"
GDAGAPGAPGSQGAPGLQGMPGER	6|Oxidation|9|Oxidation|12|Deamidated|15|Oxidation|18|Deamidated|20|Oxidation|21|Oxidation	240412_Sc-5p.1514.1514. File:"240412_Sc-5p.wiff", NativeID:"sample=1 period=1 cycle=2013 experiment=7"
GEPGPPGPAGAAGPAGNPGADGQPGAK	3|Oxidation|6|Oxidation|17|Deamidated|18|Oxidation|23|Deamidated|24|Oxidation	240412_Sc-5p.1396.1396. File:"240412_Sc-5p.wiff", NativeID:"sample=1 period=1 cycle=2001 experiment=9"
GNDGATGAAGPPGPTGPAGPPGFPGAVGAK	12|Oxidation|21|Oxidation|24|Oxidation	240412_Sc-5p.3021.3021. File:"240412_Sc-5p.wiff", NativeID:"sample=1 period=1 cycle=2252 experiment=6"
GEPGPTGLPGPPGER	3|Oxidation|9|Oxidation|12|Oxidation	240412_Sc-5p.1773.1773. File:"240412_Sc-5p.wiff", NativeID:"sample=1 period=1 cycle=2053 experiment=4"
Taxonomic match: Cavia porcellus Average Score= [0.56764428]
Containing these species:Cavia porcellus
XP_005006094.1 collagen alpha-2(I) chain isoform X1 [Cavia porcellus]
GVVGPQGAR		240412_Sc-5p.1271.1271. File:"240412_Sc-5p.wiff", NativeID:"sample=1 period=1 cycle=1980 experiment=2"
GPSGPQGIR		240412_Sc-5p.1289.1289. File:"240412_Sc-5p.wiff", NativeID:"sample=1 period=1 cycle=1983 experiment=4"
GEAGPAGPAGPAGPR		240412_Sc-5p.1433.1433. File:"240412_Sc-5p.wiff", NativeID:"sample=1 period=1 cycle=2007 experiment=14"
GIPGPVGAAGATGAR	3|Oxidation	240412_Sc-5p.2190.2190. File:"240412_Sc-5p.wiff", NativeID:"sample=1 period=1 cycle=2123 experiment=7"
GSDGSVGPVGPAGPIG		240412_Sc-5p.4131.4131. File:"240412_Sc-5p.wiff", NativeID:"sample=1 period=1 cycle=2404 experiment=9"
~GLPGEFGLPGPAGAR	3|Oxidation|9|Oxidation	240412_Sc-5p.4104.4104. File:"240412_Sc-5p.wiff", NativeID:"sample=1 period=1 cycle=2401 experiment=6"
EGPMGLPGIDGR	4|Oxidation|7|Oxidation	240412_Sc-5p.2699.2699. File:"240412_Sc-5p.wiff", NativeID:"sample=1 period=1 cycle=2213 experiment=7"
XP_023419625.1 collagen alpha-1(I) chain [Cavia porcellus]
GAAGLPGPK	6|Oxidation	240412_Sc-5p.1311.1311. File:"240412_Sc-5p.wiff", NativeID:"sample=1 period=1 cycle=1987 experiment=2"
GFPGADGVAGPK	3|Oxidation	240412_Sc-5p.2146.2146. File:"240412_Sc-5p.wiff", NativeID:"sample=1 period=1 cycle=2116 experiment=4"
GVQGPPGPAGPR	6|Oxidation	240412_Sc-5p.1324.1324. File:"240412_Sc-5p.wiff", NativeID:"sample=1 period=1 cycle=1990 experiment=4"
GLTGPIGPPGPAG	9|Oxidation	240412_Sc-5p.3970.3970. File:"240412_Sc-5p.wiff", NativeID:"sample=1 period=1 cycle=2376 experiment=2"
GEPGPAGLPGPPG	3|Oxidation|9|Oxidation|12|Oxidation	240412_Sc-5p.2256.2256. File:"240412_Sc-5p.wiff", NativeID:"sample=1 period=1 cycle=2136 experiment=5"
GQAGVMGFPGPK	2|Deamidated|6|Oxidation|9|Oxidation	240412_Sc-5p.2152.2152. File:"240412_Sc-5p.wiff", NativeID:"sample=1 period=1 cycle=2117 experiment=4"
GVPGPPGAVGPAGK	3|Oxidation|6|Oxidation	240412_Sc-5p.1576.1576. File:"240412_Sc-5p.wiff", NativeID:"sample=1 period=1 cycle=2021 experiment=5"
GLTGSPGSPGPDGK	6|Oxidation|9|Oxidation	240412_Sc-5p.1180.1180. File:"240412_Sc-5p.wiff", NativeID:"sample=1 period=1 cycle=1957 experiment=2"
GPSGPQGPSGPPGPK	12|Oxidation	240412_Sc-5p.1211.1211. File:"240412_Sc-5p.wiff", NativeID:"sample=1 period=1 cycle=1968 experiment=5"
GEPGPAGLPGPPGER	3|Oxidation|9|Oxidation|12|Oxidation	240412_Sc-5p.1834.1834. File:"240412_Sc-5p.wiff", NativeID:"sample=1 period=1 cycle=2063 experiment=13"
DGLNGLPGPIGPPGPR	4|Deamidated|12|Oxidation|13|Oxidation|15|Oxidation	240412_Sc-5p.4082.4082. File:"240412_Sc-5p.wiff", NativeID:"sample=1 period=1 cycle=2396 experiment=5"
GANGAPGIAGAPGFPGAR	3|Deamidated|6|Oxidation|12|Oxidation|15|Oxidation	240412_Sc-5p.2679.2679. File:"240412_Sc-5p.wiff", NativeID:"sample=1 period=1 cycle=2211 experiment=6"
DGEAGAQGPPGPAGPAGER	10|Oxidation	240412_Sc-5p.1355.1355. File:"240412_Sc-5p.wiff", NativeID:"sample=1 period=1 cycle=1995 experiment=8"
GEPGSPGENGAPGQMGPR	3|Oxidation|6|Oxidation|9|Deamidated|12|Oxidation|15|Oxidation	240412_Sc-5p.1091.1091. File:"240412_Sc-5p.wiff", NativeID:"sample=1 period=1 cycle=1902 experiment=2"
TGDAGPAGPPGPPGPPGPPGPP	10|Oxidation|13|Oxidation|16|Oxidation|19|Oxidation	240412_Sc-5p.2309.2309. File:"240412_Sc-5p.wiff", NativeID:"sample=1 period=1 cycle=2147 experiment=6"
TGDAGPAGPPGPPGPPGPPGPPSG	10|Oxidation|13|Oxidation|16|Oxidation|19|Oxidation	240412_Sc-5p.2014.2014. File:"240412_Sc-5p.wiff", NativeID:"sample=1 period=1 cycle=2095 experiment=5"
GEPGPPGPAGFAGPPGADGQPGAK	3|Oxidation|6|Oxidation|15|Oxidation|20|Deamidated	240412_Sc-5p.2464.2464. File:"240412_Sc-5p.wiff", NativeID:"sample=1 period=1 cycle=2180 experiment=2"
GDAGAPGAPGSQGAPGLQGMPGER	6|Oxidation|9|Oxidation|12|Deamidated|15|Oxidation|18|Deamidated|20|Oxidation|21|Oxidation	240412_Sc-5p.1514.1514. File:"240412_Sc-5p.wiff", NativeID:"sample=1 period=1 cycle=2013 experiment=7"
GNDGATGAAGPPGPTGPAGPPGFPGAVGAK	12|Oxidation|21|Oxidation|24|Oxidation	240412_Sc-5p.3021.3021. File:"240412_Sc-5p.wiff", NativeID:"sample=1 period=1 cycle=2252 experiment=6"
*GEPGPPGPAGAAGPAGNPGSDGQPGAK	5|Oxidation|6|Oxidation|17|Deamidated|23|Deamidated|24|Oxidation	240412_Sc-5p.1406.1406. File:"240412_Sc-5p.wiff", NativeID:"sample=1 period=1 cycle=2004 experiment=3"
Taxonomic match: Orycteropus afer afer Average Score= [0.5608365]
Containing these species:Orycteropus afer afer
XP_007940107.1 collagen alpha-1(I) chain [Orycteropus afer afer]
GAAGLPGPK	6|Oxidation	240412_Sc-5p.1311.1311. File:"240412_Sc-5p.wiff", NativeID:"sample=1 period=1 cycle=1987 experiment=2"
GSEGPQGVR	6|Deamidated	240412_Sc-5p.1159.1159. File:"240412_Sc-5p.wiff", NativeID:"sample=1 period=1 cycle=1945 experiment=2"
GPAGPIGPVGAR		240412_Sc-5p.2324.2324. File:"240412_Sc-5p.wiff", NativeID:"sample=1 period=1 cycle=2151 experiment=5"
GVQGPPGPAGPR	6|Oxidation	240412_Sc-5p.1324.1324. File:"240412_Sc-5p.wiff", NativeID:"sample=1 period=1 cycle=1990 experiment=4"
GLTGPIGPPGPAG	9|Oxidation	240412_Sc-5p.3970.3970. File:"240412_Sc-5p.wiff", NativeID:"sample=1 period=1 cycle=2376 experiment=2"
GQAGVMGFPGPK	2|Deamidated|6|Oxidation|9|Oxidation	240412_Sc-5p.2152.2152. File:"240412_Sc-5p.wiff", NativeID:"sample=1 period=1 cycle=2117 experiment=4"
~GVPGPPGAVGAPGK	3|Oxidation|6|Oxidation	240412_Sc-5p.1576.1576. File:"240412_Sc-5p.wiff", NativeID:"sample=1 period=1 cycle=2021 experiment=5"
GLTGSPGSPGPDGK	6|Oxidation|9|Oxidation	240412_Sc-5p.1180.1180. File:"240412_Sc-5p.wiff", NativeID:"sample=1 period=1 cycle=1957 experiment=2"
GETGPAGPAGPIGPVGAR		240412_Sc-5p.2987.2987. File:"240412_Sc-5p.wiff", NativeID:"sample=1 period=1 cycle=2247 experiment=9"
DGLNGLPGPIGPPGPR	4|Deamidated|12|Oxidation|13|Oxidation|15|Oxidation	240412_Sc-5p.4082.4082. File:"240412_Sc-5p.wiff", NativeID:"sample=1 period=1 cycle=2396 experiment=5"
GANGAPGIAGAPGFPGAR	3|Deamidated|6|Oxidation|12|Oxidation|15|Oxidation	240412_Sc-5p.2679.2679. File:"240412_Sc-5p.wiff", NativeID:"sample=1 period=1 cycle=2211 experiment=6"
GLTGPIGPPGPAGAPGDK	9|Oxidation|15|Oxidation	240412_Sc-5p.2680.2680. File:"240412_Sc-5p.wiff", NativeID:"sample=1 period=1 cycle=2211 experiment=7"
GEPGSPGENGAPGQMGPR	3|Oxidation|6|Oxidation|9|Deamidated|12|Oxidation|15|Oxidation	240412_Sc-5p.1091.1091. File:"240412_Sc-5p.wiff", NativeID:"sample=1 period=1 cycle=1902 experiment=2"
DRGETGPAGPAGPIGPVGAR		240412_Sc-5p.2541.2541. File:"240412_Sc-5p.wiff", NativeID:"sample=1 period=1 cycle=2195 experiment=7"
GPPGPMGPPGLAGPPGESGR	3|Oxidation|6|Oxidation|15|Oxidation	240412_Sc-5p.2276.2276. File:"240412_Sc-5p.wiff", NativeID:"sample=1 period=1 cycle=2142 experiment=3"
SGDRGETGPAGPAGPIGPVGAR		240412_Sc-5p.2379.2379. File:"240412_Sc-5p.wiff", NativeID:"sample=1 period=1 cycle=2160 experiment=4"
GEPGPPGPAGFAGPPGADGQPGAK	3|Oxidation|6|Oxidation|15|Oxidation|20|Deamidated	240412_Sc-5p.2464.2464. File:"240412_Sc-5p.wiff", NativeID:"sample=1 period=1 cycle=2180 experiment=2"
GDAGAPGAPGSQGAPGLQGMPGER	6|Oxidation|9|Oxidation|12|Deamidated|15|Oxidation|18|Deamidated|20|Oxidation|21|Oxidation	240412_Sc-5p.1514.1514. File:"240412_Sc-5p.wiff", NativeID:"sample=1 period=1 cycle=2013 experiment=7"
GEPGPPGPAGAAGPAGNPGADGQPGAK	3|Oxidation|6|Oxidation|17|Deamidated|18|Oxidation|23|Deamidated|24|Oxidation	240412_Sc-5p.1396.1396. File:"240412_Sc-5p.wiff", NativeID:"sample=1 period=1 cycle=2001 experiment=9"
GNDGATGAAGPPGPTGPAGPPGFPGAVGAK	12|Oxidation|21|Oxidation|24|Oxidation	240412_Sc-5p.3021.3021. File:"240412_Sc-5p.wiff", NativeID:"sample=1 period=1 cycle=2252 experiment=6"
GEPGPTGLPGPPGER	3|Oxidation|9|Oxidation|12|Oxidation	240412_Sc-5p.1773.1773. File:"240412_Sc-5p.wiff", NativeID:"sample=1 period=1 cycle=2053 experiment=4"
XP_007937996.1 collagen alpha-2(I) chain [Orycteropus afer afer]
GVVGPQGAR		240412_Sc-5p.1271.1271. File:"240412_Sc-5p.wiff", NativeID:"sample=1 period=1 cycle=1980 experiment=2"
EGPVGLPGIDGR	7|Oxidation	240412_Sc-5p.3652.3652. File:"240412_Sc-5p.wiff", NativeID:"sample=1 period=1 cycle=2332 experiment=3"
GIPGPVGAAGATGAR	3|Oxidation	240412_Sc-5p.2190.2190. File:"240412_Sc-5p.wiff", NativeID:"sample=1 period=1 cycle=2123 experiment=7"
GSDGSVGPVGPAGPIG		240412_Sc-5p.4131.4131. File:"240412_Sc-5p.wiff", NativeID:"sample=1 period=1 cycle=2404 experiment=9"
GAAGLPGVAGAPGLPGPR	6|Oxidation|12|Oxidation|17|Oxidation	240412_Sc-5p.3501.3501. File:"240412_Sc-5p.wiff", NativeID:"sample=1 period=1 cycle=2301 experiment=5"
GEPGVVGAPGTAGPSGPSGLPGER	3|Oxidation|9|Oxidation|21|Oxidation	240412_Sc-5p.2361.2361. File:"240412_Sc-5p.wiff", NativeID:"sample=1 period=1 cycle=2155 experiment=10"
Taxonomic match: Dasypus novemcinctus Average Score= [0.55119617]
Containing these species:Dasypus novemcinctus
XP_004470764.1 collagen alpha-2(I) chain [Dasypus novemcinctus]
GVVGPQGAR		240412_Sc-5p.1271.1271. File:"240412_Sc-5p.wiff", NativeID:"sample=1 period=1 cycle=1980 experiment=2"
~GPSGPPGLR	6|Deamidated	240412_Sc-5p.1401.1401. File:"240412_Sc-5p.wiff", NativeID:"sample=1 period=1 cycle=2002 experiment=5"
AGVMGPAGSR	4|Oxidation	240412_Sc-5p.1142.1142. File:"240412_Sc-5p.wiff", NativeID:"sample=1 period=1 cycle=1938 experiment=2"
EGPVGLPGIDGR	7|Oxidation	240412_Sc-5p.3652.3652. File:"240412_Sc-5p.wiff", NativeID:"sample=1 period=1 cycle=2332 experiment=3"
GAAGLPGVAGAPGLPGPR	6|Oxidation|12|Oxidation|17|Oxidation	240412_Sc-5p.3501.3501. File:"240412_Sc-5p.wiff", NativeID:"sample=1 period=1 cycle=2301 experiment=5"
GEPGAPGENGTPGQTGAR	3|Oxidation|6|Oxidation|9|Deamidated|12|Oxidation|14|Deamidated	240412_Sc-5p.1101.1101. File:"240412_Sc-5p.wiff", NativeID:"sample=1 period=1 cycle=1908 experiment=2"
XP_058139988.1 collagen alpha-1(I) chain [Dasypus novemcinctus]
GAAGLPGPK	6|Oxidation	240412_Sc-5p.1311.1311. File:"240412_Sc-5p.wiff", NativeID:"sample=1 period=1 cycle=1987 experiment=2"
GSEGPQGVR	6|Deamidated	240412_Sc-5p.1159.1159. File:"240412_Sc-5p.wiff", NativeID:"sample=1 period=1 cycle=1945 experiment=2"
GVQGPPGPAGPR	6|Oxidation	240412_Sc-5p.1324.1324. File:"240412_Sc-5p.wiff", NativeID:"sample=1 period=1 cycle=1990 experiment=4"
GLTGPIGPPGPAG	9|Oxidation	240412_Sc-5p.3970.3970. File:"240412_Sc-5p.wiff", NativeID:"sample=1 period=1 cycle=2376 experiment=2"
GQAGVMGFPGPK	2|Deamidated|6|Oxidation|9|Oxidation	240412_Sc-5p.2152.2152. File:"240412_Sc-5p.wiff", NativeID:"sample=1 period=1 cycle=2117 experiment=4"
GVPGPPGAVGPAGK	3|Oxidation|6|Oxidation	240412_Sc-5p.1576.1576. File:"240412_Sc-5p.wiff", NativeID:"sample=1 period=1 cycle=2021 experiment=5"
GLTGSPGSPGPDGK	6|Oxidation|9|Oxidation	240412_Sc-5p.1180.1180. File:"240412_Sc-5p.wiff", NativeID:"sample=1 period=1 cycle=1957 experiment=2"
GSAGPPGATGFPGAAGR	6|Oxidation|12|Oxidation	240412_Sc-5p.1875.1875. File:"240412_Sc-5p.wiff", NativeID:"sample=1 period=1 cycle=2067 experiment=10"
DGLNGLPGPIGPPGPR	4|Deamidated|12|Oxidation|13|Oxidation|15|Oxidation	240412_Sc-5p.4082.4082. File:"240412_Sc-5p.wiff", NativeID:"sample=1 period=1 cycle=2396 experiment=5"
GANGAPGIAGAPGFPGAR	3|Deamidated|6|Oxidation|12|Oxidation|15|Oxidation	240412_Sc-5p.2679.2679. File:"240412_Sc-5p.wiff", NativeID:"sample=1 period=1 cycle=2211 experiment=6"
GLTGPIGPPGPAGAPGDK	9|Oxidation|15|Oxidation	240412_Sc-5p.2680.2680. File:"240412_Sc-5p.wiff", NativeID:"sample=1 period=1 cycle=2211 experiment=7"
GEPGSPGENGAPGQMGPR	3|Oxidation|6|Oxidation|9|Deamidated|12|Oxidation|15|Oxidation	240412_Sc-5p.1091.1091. File:"240412_Sc-5p.wiff", NativeID:"sample=1 period=1 cycle=1902 experiment=2"
GEPGPTGIQGPPGPAGEEGK	3|Oxidation|9|Deamidated|12|Oxidation	240412_Sc-5p.1950.1950. File:"240412_Sc-5p.wiff", NativeID:"sample=1 period=1 cycle=2084 experiment=3"
GEPGPTGIQGPPGPAGEEGKR	3|Oxidation|9|Deamidated|12|Oxidation	240412_Sc-5p.1682.1682. File:"240412_Sc-5p.wiff", NativeID:"sample=1 period=1 cycle=2036 experiment=3"
GEPGPPGPAGFAGPPGADGQPGAK	3|Oxidation|6|Oxidation|15|Oxidation|20|Deamidated	240412_Sc-5p.2464.2464. File:"240412_Sc-5p.wiff", NativeID:"sample=1 period=1 cycle=2180 experiment=2"
GDAGAPGAPGSQGAPGLQGMPGER	6|Oxidation|9|Oxidation|12|Deamidated|15|Oxidation|18|Deamidated|20|Oxidation|21|Oxidation	240412_Sc-5p.1514.1514. File:"240412_Sc-5p.wiff", NativeID:"sample=1 period=1 cycle=2013 experiment=7"
GEPGPPGPAGAAGPAGNPGADGQPGAK	3|Oxidation|6|Oxidation|17|Deamidated|18|Oxidation|23|Deamidated|24|Oxidation	240412_Sc-5p.1396.1396. File:"240412_Sc-5p.wiff", NativeID:"sample=1 period=1 cycle=2001 experiment=9"
GNDGATGAAGPPGPTGPAGPPGFPGAVGAK	12|Oxidation|21|Oxidation|24|Oxidation	240412_Sc-5p.3021.3021. File:"240412_Sc-5p.wiff", NativeID:"sample=1 period=1 cycle=2252 experiment=6"
*GPPGPMGPPGLAGPPGEAGR	3|Oxidation|6|Oxidation|14|Oxidation|15|Oxidation	240412_Sc-5p.2288.2288. File:"240412_Sc-5p.wiff", NativeID:"sample=1 period=1 cycle=2144 experiment=5"
Taxonomic match: Fukomys damarensis Average Score= [0.46294416]
Containing these species:Fukomys damarensis
KFO23903.1 Collagen alpha-2(I) chain [Fukomys damarensis]
~GPPGPSGLR	6|Deamidated	240412_Sc-5p.1401.1401. File:"240412_Sc-5p.wiff", NativeID:"sample=1 period=1 cycle=2002 experiment=5"
GSDGSVGPVGPAGPIG		240412_Sc-5p.4131.4131. File:"240412_Sc-5p.wiff", NativeID:"sample=1 period=1 cycle=2404 experiment=9"
GAAGLPGVAGAPGLPGPR	6|Oxidation|12|Oxidation|17|Oxidation	240412_Sc-5p.3501.3501. File:"240412_Sc-5p.wiff", NativeID:"sample=1 period=1 cycle=2301 experiment=5"
XP_010618446.1 collagen alpha-1(I) chain [Fukomys damarensis]
GAAGLPGPK	6|Oxidation	240412_Sc-5p.1311.1311. File:"240412_Sc-5p.wiff", NativeID:"sample=1 period=1 cycle=1987 experiment=2"
GFPGADGVAGPK	3|Oxidation	240412_Sc-5p.2146.2146. File:"240412_Sc-5p.wiff", NativeID:"sample=1 period=1 cycle=2116 experiment=4"
GVQGPPGPAGPR	6|Oxidation	240412_Sc-5p.1324.1324. File:"240412_Sc-5p.wiff", NativeID:"sample=1 period=1 cycle=1990 experiment=4"
GLTGPIGPPGPAG	9|Oxidation	240412_Sc-5p.3970.3970. File:"240412_Sc-5p.wiff", NativeID:"sample=1 period=1 cycle=2376 experiment=2"
GEPGPAGLPGPPG	3|Oxidation|9|Oxidation|12|Oxidation	240412_Sc-5p.2256.2256. File:"240412_Sc-5p.wiff", NativeID:"sample=1 period=1 cycle=2136 experiment=5"
GQAGVMGFPGPK	2|Deamidated|6|Oxidation|9|Oxidation	240412_Sc-5p.2152.2152. File:"240412_Sc-5p.wiff", NativeID:"sample=1 period=1 cycle=2117 experiment=4"
GLTGSPGSPGPDGK	6|Oxidation|9|Oxidation	240412_Sc-5p.1180.1180. File:"240412_Sc-5p.wiff", NativeID:"sample=1 period=1 cycle=1957 experiment=2"
GEPGPAGLPGPPGER	3|Oxidation|9|Oxidation|12|Oxidation	240412_Sc-5p.1834.1834. File:"240412_Sc-5p.wiff", NativeID:"sample=1 period=1 cycle=2063 experiment=13"
GSAGPPGATGFPGAAGR	6|Oxidation|12|Oxidation	240412_Sc-5p.1875.1875. File:"240412_Sc-5p.wiff", NativeID:"sample=1 period=1 cycle=2067 experiment=10"
DGLNGLPGPIGPPGPR	4|Deamidated|12|Oxidation|13|Oxidation|15|Oxidation	240412_Sc-5p.4082.4082. File:"240412_Sc-5p.wiff", NativeID:"sample=1 period=1 cycle=2396 experiment=5"
GANGAPGIAGAPGFPGAR	3|Deamidated|6|Oxidation|12|Oxidation|15|Oxidation	240412_Sc-5p.2679.2679. File:"240412_Sc-5p.wiff", NativeID:"sample=1 period=1 cycle=2211 experiment=6"
GLTGPIGPPGPAGAPGDK	9|Oxidation|15|Oxidation	240412_Sc-5p.2680.2680. File:"240412_Sc-5p.wiff", NativeID:"sample=1 period=1 cycle=2211 experiment=7"
GEPGSPGENGAPGQMGPR	3|Oxidation|6|Oxidation|9|Deamidated|12|Oxidation|15|Oxidation	240412_Sc-5p.1091.1091. File:"240412_Sc-5p.wiff", NativeID:"sample=1 period=1 cycle=1902 experiment=2"
GEPGPPGPAGFAGPPGADGQPGAK	3|Oxidation|6|Oxidation|15|Oxidation|20|Deamidated	240412_Sc-5p.2464.2464. File:"240412_Sc-5p.wiff", NativeID:"sample=1 period=1 cycle=2180 experiment=2"
GDAGPPGPAGPAGPPGPIGNVGAPGPK	6|Oxidation|15|Oxidation|26|Oxidation	240412_Sc-5p.2764.2764. File:"240412_Sc-5p.wiff", NativeID:"sample=1 period=1 cycle=2220 experiment=8"
GEPGPPGPAGAAGPAGNPGADGQPGAK	3|Oxidation|6|Oxidation|17|Deamidated|18|Oxidation|23|Deamidated|24|Oxidation	240412_Sc-5p.1396.1396. File:"240412_Sc-5p.wiff", NativeID:"sample=1 period=1 cycle=2001 experiment=9"
GNDGATGAAGPPGPTGPAGPPGFPGAVGAK	12|Oxidation|21|Oxidation|24|Oxidation	240412_Sc-5p.3021.3021. File:"240412_Sc-5p.wiff", NativeID:"sample=1 period=1 cycle=2252 experiment=6"
Taxonomic match: Phascolarctos cinereus Average Score= [0.46294416]
Containing these species:Phascolarctos cinereus
XP_020853290.1 collagen alpha-1(I) chain [Phascolarctos cinereus]
GSEGPQGVR	6|Deamidated	240412_Sc-5p.1159.1159. File:"240412_Sc-5p.wiff", NativeID:"sample=1 period=1 cycle=1945 experiment=2"
GFPGADGVAGPK	3|Oxidation	240412_Sc-5p.2146.2146. File:"240412_Sc-5p.wiff", NativeID:"sample=1 period=1 cycle=2116 experiment=4"
GLTGPIGPPGPAG	9|Oxidation	240412_Sc-5p.3970.3970. File:"240412_Sc-5p.wiff", NativeID:"sample=1 period=1 cycle=2376 experiment=2"
GQAGVMGFPGPK	2|Deamidated|6|Oxidation|9|Oxidation	240412_Sc-5p.2152.2152. File:"240412_Sc-5p.wiff", NativeID:"sample=1 period=1 cycle=2117 experiment=4"
GLTGSPGSPGPDGK	6|Oxidation|9|Oxidation	240412_Sc-5p.1180.1180. File:"240412_Sc-5p.wiff", NativeID:"sample=1 period=1 cycle=1957 experiment=2"
GSAGPPGATGFPGAAGR	6|Oxidation|12|Oxidation	240412_Sc-5p.1875.1875. File:"240412_Sc-5p.wiff", NativeID:"sample=1 period=1 cycle=2067 experiment=10"
DGLNGLPGPIGPPGPR	4|Deamidated|12|Oxidation|13|Oxidation|15|Oxidation	240412_Sc-5p.4082.4082. File:"240412_Sc-5p.wiff", NativeID:"sample=1 period=1 cycle=2396 experiment=5"
GANGAPGIAGAPGFPGAR	3|Deamidated|6|Oxidation|12|Oxidation|15|Oxidation	240412_Sc-5p.2679.2679. File:"240412_Sc-5p.wiff", NativeID:"sample=1 period=1 cycle=2211 experiment=6"
~GLTGPIGPPGPAGPSGDK	9|Oxidation|15|Oxidation	240412_Sc-5p.2680.2680. File:"240412_Sc-5p.wiff", NativeID:"sample=1 period=1 cycle=2211 experiment=7"
DGEAGAQGPPGPAGPAGER	10|Oxidation	240412_Sc-5p.1355.1355. File:"240412_Sc-5p.wiff", NativeID:"sample=1 period=1 cycle=1995 experiment=8"
GEPGSPGENGAPGQMGPR	3|Oxidation|6|Oxidation|9|Deamidated|12|Oxidation|15|Oxidation	240412_Sc-5p.1091.1091. File:"240412_Sc-5p.wiff", NativeID:"sample=1 period=1 cycle=1902 experiment=2"
TGDAGPAGPPGPPGPPGPPGPP	10|Oxidation|13|Oxidation|16|Oxidation|19|Oxidation	240412_Sc-5p.2309.2309. File:"240412_Sc-5p.wiff", NativeID:"sample=1 period=1 cycle=2147 experiment=6"
TGDAGPAGPPGPPGPPGPPGPPSG	10|Oxidation|13|Oxidation|16|Oxidation|19|Oxidation	240412_Sc-5p.2014.2014. File:"240412_Sc-5p.wiff", NativeID:"sample=1 period=1 cycle=2095 experiment=5"
GEPGPPGPAGFAGPPGADGQPGAK	3|Oxidation|6|Oxidation|15|Oxidation|20|Deamidated	240412_Sc-5p.2464.2464. File:"240412_Sc-5p.wiff", NativeID:"sample=1 period=1 cycle=2180 experiment=2"
GEPGPPGPAGAAGPAGNPGADGQPGAK	3|Oxidation|6|Oxidation|17|Deamidated|18|Oxidation|23|Deamidated|24|Oxidation	240412_Sc-5p.1396.1396. File:"240412_Sc-5p.wiff", NativeID:"sample=1 period=1 cycle=2001 experiment=9"
GNDGATGAAGPPGPTGPAGPPGFPGAVGAK	12|Oxidation|21|Oxidation|24|Oxidation	240412_Sc-5p.3021.3021. File:"240412_Sc-5p.wiff", NativeID:"sample=1 period=1 cycle=2252 experiment=6"
XP_020855640.1 collagen alpha-2(I) chain [Phascolarctos cinereus]
~GSDGSVGPVGPAGPLG		240412_Sc-5p.4131.4131. File:"240412_Sc-5p.wiff", NativeID:"sample=1 period=1 cycle=2404 experiment=9"
GDGGPPGATGFPGAAGR	6|Oxidation|12|Oxidation	240412_Sc-5p.1876.1876. File:"240412_Sc-5p.wiff", NativeID:"sample=1 period=1 cycle=2067 experiment=11"
GAAGLPGVAGAPGLPGPR	6|Oxidation|12|Oxidation|17|Oxidation	240412_Sc-5p.3501.3501. File:"240412_Sc-5p.wiff", NativeID:"sample=1 period=1 cycle=2301 experiment=5"
~GEAGPAGPAGPTGAR		240412_Sc-5p.1236.1236. File:"240412_Sc-5p.wiff", NativeID:"sample=1 period=1 cycle=1973 experiment=5"
Taxonomic match: Sarcophilus harrisii Average Score= [0.44398767]
Containing these species:Sarcophilus harrisii
XP_031796637.1 collagen alpha-2(I) chain [Sarcophilus harrisii]
~GSDGSVGPVGPAGPLG		240412_Sc-5p.4131.4131. File:"240412_Sc-5p.wiff", NativeID:"sample=1 period=1 cycle=2404 experiment=9"
GAAGLPGVAGAPGLPGPR	6|Oxidation|12|Oxidation|17|Oxidation	240412_Sc-5p.3501.3501. File:"240412_Sc-5p.wiff", NativeID:"sample=1 period=1 cycle=2301 experiment=5"
~GLPGEFGLPGPAGPR	3|Oxidation|9|Oxidation	240412_Sc-5p.4407.4407. File:"240412_Sc-5p.wiff", NativeID:"sample=1 period=1 cycle=2458 experiment=3"
XP_003768423.1 collagen alpha-1(I) chain isoform X1 [Sarcophilus harrisii]
GSEGPQGVR	6|Deamidated	240412_Sc-5p.1159.1159. File:"240412_Sc-5p.wiff", NativeID:"sample=1 period=1 cycle=1945 experiment=2"
GFPGADGVAGPK	3|Oxidation	240412_Sc-5p.2146.2146. File:"240412_Sc-5p.wiff", NativeID:"sample=1 period=1 cycle=2116 experiment=4"
GLTGPIGPPGPAG	9|Oxidation	240412_Sc-5p.3970.3970. File:"240412_Sc-5p.wiff", NativeID:"sample=1 period=1 cycle=2376 experiment=2"
GQAGVMGFPGPK	2|Deamidated|6|Oxidation|9|Oxidation	240412_Sc-5p.2152.2152. File:"240412_Sc-5p.wiff", NativeID:"sample=1 period=1 cycle=2117 experiment=4"
GVPGPPGAVGPAGK	3|Oxidation|6|Oxidation	240412_Sc-5p.1576.1576. File:"240412_Sc-5p.wiff", NativeID:"sample=1 period=1 cycle=2021 experiment=5"
GLTGSPGSPGPDGK	6|Oxidation|9|Oxidation	240412_Sc-5p.1180.1180. File:"240412_Sc-5p.wiff", NativeID:"sample=1 period=1 cycle=1957 experiment=2"
~GPSGPAGPAGPTGAR		240412_Sc-5p.1236.1236. File:"240412_Sc-5p.wiff", NativeID:"sample=1 period=1 cycle=1973 experiment=5"
GSAGPPGATGFPGAAGR	6|Oxidation|12|Oxidation	240412_Sc-5p.1875.1875. File:"240412_Sc-5p.wiff", NativeID:"sample=1 period=1 cycle=2067 experiment=10"
DGLNGLPGPIGPPGPR	4|Deamidated|12|Oxidation|13|Oxidation|15|Oxidation	240412_Sc-5p.4082.4082. File:"240412_Sc-5p.wiff", NativeID:"sample=1 period=1 cycle=2396 experiment=5"
GANGAPGIAGAPGFPGAR	3|Deamidated|6|Oxidation|12|Oxidation|15|Oxidation	240412_Sc-5p.2679.2679. File:"240412_Sc-5p.wiff", NativeID:"sample=1 period=1 cycle=2211 experiment=6"
~GLTGPIGPPGPAGPSGDK	9|Oxidation|15|Oxidation	240412_Sc-5p.2680.2680. File:"240412_Sc-5p.wiff", NativeID:"sample=1 period=1 cycle=2211 experiment=7"
GEPGSPGENGAPGQMGPR	3|Oxidation|6|Oxidation|9|Deamidated|12|Oxidation|15|Oxidation	240412_Sc-5p.1091.1091. File:"240412_Sc-5p.wiff", NativeID:"sample=1 period=1 cycle=1902 experiment=2"
TGDAGPAGPPGPPGPPGPPGPP	10|Oxidation|13|Oxidation|16|Oxidation|19|Oxidation	240412_Sc-5p.2309.2309. File:"240412_Sc-5p.wiff", NativeID:"sample=1 period=1 cycle=2147 experiment=6"
TGDAGPAGPPGPPGPPGPPGPPSG	10|Oxidation|13|Oxidation|16|Oxidation|19|Oxidation	240412_Sc-5p.2014.2014. File:"240412_Sc-5p.wiff", NativeID:"sample=1 period=1 cycle=2095 experiment=5"
GEPGPPGPAGFAGPPGADGQPGAK	3|Oxidation|6|Oxidation|15|Oxidation|20|Deamidated	240412_Sc-5p.2464.2464. File:"240412_Sc-5p.wiff", NativeID:"sample=1 period=1 cycle=2180 experiment=2"
GNDGATGAAGPPGPTGPAGPPGFPGAVGAK	12|Oxidation|21|Oxidation|24|Oxidation	240412_Sc-5p.3021.3021. File:"240412_Sc-5p.wiff", NativeID:"sample=1 period=1 cycle=2252 experiment=6"
