## Supplementary material for "ClassiCOL: LC-MS/MS analysis for ancient species Classification via Collagen peptide ambiguation": ClassiCOL output files: ZooMS_results_240412_Sc-12p.csv

ZooMS analysis output (~: isoBLAST match, *: Unique PSM)
Isoblast analysis revealed 105 unique peptide matches with the database
Taxonomic match: Ailuropoda melanoleuca Average Score= [0.84030418]
Containing these species:Ailuropoda melanoleuca
XP_002918275.1 collagen alpha-2(I) chain [Ailuropoda melanoleuca]
GVVGPQGAR		240417_Sc-12p.1152.1152. File:"240417_Sc-12p.wiff", NativeID:"sample=1 period=1 cycle=1780 experiment=3"
GPSGPQGVR		240417_Sc-12p.993.993. File:"240417_Sc-12p.wiff", NativeID:"sample=1 period=1 cycle=1746 experiment=2"
AGVMGPPGPR	4|Oxidation|7|Oxidation	240417_Sc-12p.1087.1087. File:"240417_Sc-12p.wiff", NativeID:"sample=1 period=1 cycle=1769 experiment=8"
AVGPVGAVGPR		240417_Sc-12p.2249.2249. File:"240417_Sc-12p.wiff", NativeID:"sample=1 period=1 cycle=1940 experiment=4"
GEPGNIGFPGPK	3|Oxidation|9|Oxidation	240417_Sc-12p.2311.2311. File:"240417_Sc-12p.wiff", NativeID:"sample=1 period=1 cycle=1950 experiment=7"
GFPGTPGLPGFK	3|Oxidation|6|Oxidation|9|Oxidation	240417_Sc-12p.4542.4542. File:"240417_Sc-12p.wiff", NativeID:"sample=1 period=1 cycle=2212 experiment=7"
EGPMGLPGIDGR	4|Oxidation|7|Oxidation	240417_Sc-12p.2703.2703. File:"240417_Sc-12p.wiff", NativeID:"sample=1 period=1 cycle=2012 experiment=12"
GEAGPAGPAGPAGPR		240417_Sc-12p.1337.1337. File:"240417_Sc-12p.wiff", NativeID:"sample=1 period=1 cycle=1807 experiment=24"
GIPGPVGAAGATGAR	3|Oxidation	240417_Sc-12p.2231.2231. File:"240417_Sc-12p.wiff", NativeID:"sample=1 period=1 cycle=1936 experiment=2"
GPPGESGAAGPSGPIG	3|Oxidation	240417_Sc-12p.2185.2185. File:"240417_Sc-12p.wiff", NativeID:"sample=1 period=1 cycle=1928 experiment=4"
GSDGSVGPVGPAGPIG		240417_Sc-12p.4420.4420. File:"240417_Sc-12p.wiff", NativeID:"sample=1 period=1 cycle=2197 experiment=9"
GLPGEFGLPGPAGPR	3|Oxidation|9|Oxidation	240417_Sc-12p.4865.4865. File:"240417_Sc-12p.wiff", NativeID:"sample=1 period=1 cycle=2276 experiment=8"
GDGGPPGATGFPGAAGR	6|Oxidation|12|Oxidation	240417_Sc-12p.1803.1803. File:"240417_Sc-12p.wiff", NativeID:"sample=1 period=1 cycle=1864 experiment=6"
GAPGAVGAPGPAGATGDR	3|Oxidation|9|Oxidation	240417_Sc-12p.1160.1160. File:"240417_Sc-12p.wiff", NativeID:"sample=1 period=1 cycle=1781 experiment=6"
GEPGPAGAVGPVGAVGPR	3|Oxidation	240417_Sc-12p.2953.2953. File:"240417_Sc-12p.wiff", NativeID:"sample=1 period=1 cycle=2040 experiment=11"
GAAGLPGVAGAPGLPGPR	6|Oxidation|12|Oxidation|17|Oxidation	240417_Sc-12p.3510.3510. File:"240417_Sc-12p.wiff", NativeID:"sample=1 period=1 cycle=2086 experiment=8"
GPPGESGAAGPSGPIGSR	3|Oxidation	240417_Sc-12p.1527.1527. File:"240417_Sc-12p.wiff", NativeID:"sample=1 period=1 cycle=1829 experiment=7"
GPNGEAGSAGPSGPPGLR	3|Deamidated|15|Oxidation	240417_Sc-12p.1853.1853. File:"240417_Sc-12p.wiff", NativeID:"sample=1 period=1 cycle=1870 experiment=8"
GEPGAPGENGTPGQTGAR	3|Oxidation|6|Oxidation|9|Deamidated|12|Oxidation|14|Deamidated	240417_Sc-12p.943.943. File:"240417_Sc-12p.wiff", NativeID:"sample=1 period=1 cycle=1725 experiment=2"
GPPGAVGAPGVNGAPGEAGR	3|Oxidation|9|Oxidation|12|Deamidated|15|Oxidation	240417_Sc-12p.1468.1468. File:"240417_Sc-12p.wiff", NativeID:"sample=1 period=1 cycle=1822 experiment=12"
GPNGDSGRPGEPGLMGPR	3|Deamidated|9|Oxidation|12|Oxidation|15|Oxidation	240417_Sc-12p.1129.1129. File:"240417_Sc-12p.wiff", NativeID:"sample=1 period=1 cycle=1776 experiment=7"
~GLPGVSGSVGEPGPLGIAGPPGAR	12|Oxidation|20|Oxidation	240417_Sc-12p.5449.5449. File:"240417_Sc-12p.wiff", NativeID:"sample=1 period=1 cycle=2415 experiment=4"
GESGNKGEPGSVGPQGPPGPSGEEGK	5|Deamidated|9|Oxidation|18|Oxidation	240417_Sc-12p.1070.1070. File:"240417_Sc-12p.wiff", NativeID:"sample=1 period=1 cycle=1767 experiment=6"
GSDGSVGPVGPAGPIGSAGPPGFPGAPGPK	21|Oxidation|24|Oxidation|27|Oxidation	240417_Sc-12p.4837.4837. File:"240417_Sc-12p.wiff", NativeID:"sample=1 period=1 cycle=2268 experiment=5"
GPSGEPGTAGPPGTAGPQGLLGAPGILGLPGSR	6|Oxidation|12|Oxidation|18|Deamidated|24|Oxidation|30|Oxidation	240417_Sc-12p.6630.6630. File:"240417_Sc-12p.wiff", NativeID:"sample=1 period=1 cycle=2693 experiment=12"
GPPGASGAPGPQGFQGPAGEPGEPGQTGPAGAR	2|Oxidation|9|Oxidation|12|Deamidated|21|Oxidation|24|Oxidation|26|Deamidated	240417_Sc-12p.2317.2317. File:"240417_Sc-12p.wiff", NativeID:"sample=1 period=1 cycle=1951 experiment=4"
XP_034496495.1 collagen alpha-1(I) chain [Ailuropoda melanoleuca]
GFSGLDGAK		240417_Sc-12p.2168.2168. File:"240417_Sc-12p.wiff", NativeID:"sample=1 period=1 cycle=1924 experiment=3"
GSEGPQGVR		240417_Sc-12p.971.971. File:"240417_Sc-12p.wiff", NativeID:"sample=1 period=1 cycle=1737 experiment=3"
GEPGPPGPAGF	3|Oxidation|6|Oxidation	240417_Sc-12p.3469.3469. File:"240417_Sc-12p.wiff", NativeID:"sample=1 period=1 cycle=2083 experiment=5"
GLTGPIGPPGPA	9|Oxidation	240417_Sc-12p.4433.4433. File:"240417_Sc-12p.wiff", NativeID:"sample=1 period=1 cycle=2199 experiment=2"
GVQGPPGPAGPR	3|Deamidated|6|Oxidation	240417_Sc-12p.1265.1265. File:"240417_Sc-12p.wiff", NativeID:"sample=1 period=1 cycle=1799 experiment=4"
GLTGPIGPPGPAG	9|Oxidation	240417_Sc-12p.4230.4230. File:"240417_Sc-12p.wiff", NativeID:"sample=1 period=1 cycle=2170 experiment=5"
GQAGVMGFPGPK	2|Deamidated|6|Oxidation|9|Oxidation	240417_Sc-12p.2291.2291. File:"240417_Sc-12p.wiff", NativeID:"sample=1 period=1 cycle=1947 experiment=7"
GVPGPPGAVGPAGK	3|Oxidation|6|Oxidation	240417_Sc-12p.1454.1454. File:"240417_Sc-12p.wiff", NativeID:"sample=1 period=1 cycle=1821 experiment=7"
EAGPSGPAGPTGAR		240417_Sc-12p.1115.1115. File:"240417_Sc-12p.wiff", NativeID:"sample=1 period=1 cycle=1774 experiment=3"
GLTGSPGSPGPDGK	6|Oxidation	240417_Sc-12p.1165.1165. File:"240417_Sc-12p.wiff", NativeID:"sample=1 period=1 cycle=1782 experiment=5"
GEAGPSGPAGPTGAR		240417_Sc-12p.1116.1116. File:"240417_Sc-12p.wiff", NativeID:"sample=1 period=1 cycle=1774 experiment=4"
GEPGPPGPAGAAGPAG	3|Oxidation|6|Oxidation	240417_Sc-12p.1596.1596. File:"240417_Sc-12p.wiff", NativeID:"sample=1 period=1 cycle=1836 experiment=3"
GFPGLPGPSGEPGK	3|Oxidation|6|Oxidation	240417_Sc-12p.3276.3276. File:"240417_Sc-12p.wiff", NativeID:"sample=1 period=1 cycle=2067 experiment=13"
GPSGPQGPSGPPGPK	12|Oxidation	240417_Sc-12p.1078.1078. File:"240417_Sc-12p.wiff", NativeID:"sample=1 period=1 cycle=1768 experiment=8"
GEPGPTGIQGPPGPA	3|Oxidation|9|Deamidated|12|Oxidation	240417_Sc-12p.2485.2485. File:"240417_Sc-12p.wiff", NativeID:"sample=1 period=1 cycle=1982 experiment=5"
GEPGPPGPAGAAGPAGN	3|Oxidation|6|Oxidation|17|Deamidated	240417_Sc-12p.1553.1553. File:"240417_Sc-12p.wiff", NativeID:"sample=1 period=1 cycle=1831 experiment=13"
GEPGPTGIQGPPGPAG	3|Oxidation|9|Deamidated|12|Oxidation	240417_Sc-12p.2394.2394. File:"240417_Sc-12p.wiff", NativeID:"sample=1 period=1 cycle=1965 experiment=6"
GSAGPPGATGFPGAAGR	6|Oxidation|12|Oxidation	240417_Sc-12p.1802.1802. File:"240417_Sc-12p.wiff", NativeID:"sample=1 period=1 cycle=1864 experiment=5"
GEPGPTGLPGPPGER	3|Oxidation|9|Oxidation|12|Oxidation	240417_Sc-12p.1699.1699. File:"240417_Sc-12p.wiff", NativeID:"sample=1 period=1 cycle=1852 experiment=3"
PGEVGPPGPPGPAGEK	1|Oxidation|7|Oxidation|12|Oxidation	240417_Sc-12p.1269.1269. File:"240417_Sc-12p.wiff", NativeID:"sample=1 period=1 cycle=1799 experiment=8"
GETGPAGPAGPIGPVGAR		240417_Sc-12p.3018.3018. File:"240417_Sc-12p.wiff", NativeID:"sample=1 period=1 cycle=2047 experiment=9"
DGLNGLPGPIGPPGPR	4|Deamidated|7|Oxidation|13|Oxidation|15|Oxidation	240417_Sc-12p.4354.4354. File:"240417_Sc-12p.wiff", NativeID:"sample=1 period=1 cycle=2189 experiment=5"
GANGAPGIAGAPGFPGAR	3|Deamidated|6|Oxidation|12|Oxidation|15|Oxidation	240417_Sc-12p.2537.2537. File:"240417_Sc-12p.wiff", NativeID:"sample=1 period=1 cycle=1990 experiment=8"
GLTGPIGPPGPAGAPGDK	9|Oxidation|15|Oxidation	240417_Sc-12p.2643.2643. File:"240417_Sc-12p.wiff", NativeID:"sample=1 period=1 cycle=2006 experiment=7"
DGEAGAQGPPGPAGPAGER	7|Deamidated	240417_Sc-12p.1604.1604. File:"240417_Sc-12p.wiff", NativeID:"sample=1 period=1 cycle=1837 experiment=7"
GEPGSPGENGAPGQMGPR	3|Oxidation|6|Oxidation|9|Deamidated|12|Oxidation|15|Oxidation	240417_Sc-12p.939.939. File:"240417_Sc-12p.wiff", NativeID:"sample=1 period=1 cycle=1722 experiment=2"
GNDGATGAAGPPGPTGPAGPPG	2|Deamidated|14|Oxidation|21|Oxidation	240417_Sc-12p.1700.1700. File:"240417_Sc-12p.wiff", NativeID:"sample=1 period=1 cycle=1852 experiment=4"
GPPGPMGPPGLAGPPGESGR	5|Oxidation|6|Oxidation|15|Oxidation	240417_Sc-12p.2263.2263. File:"240417_Sc-12p.wiff", NativeID:"sample=1 period=1 cycle=1942 experiment=4"
GEPGPTGIQGPPGPAGEEGK	5|Oxidation|12|Oxidation	240417_Sc-12p.1808.1808. File:"240417_Sc-12p.wiff", NativeID:"sample=1 period=1 cycle=1865 experiment=5"
SGDRGETGPAGPAGPIGPVGAR		240417_Sc-12p.2441.2441. File:"240417_Sc-12p.wiff", NativeID:"sample=1 period=1 cycle=1974 experiment=4"
TGPPGPAGQDGRPGPPGPPGAR	4|Oxidation|9|Deamidated|13|Oxidation|18|Oxidation|19|Oxidation	240417_Sc-12p.1060.1060. File:"240417_Sc-12p.wiff", NativeID:"sample=1 period=1 cycle=1765 experiment=3"
GEPGPPGPAGFAGPPGADGQPGAK	3|Oxidation|6|Oxidation|15|Oxidation|20|Deamidated	240417_Sc-12p.2452.2452. File:"240417_Sc-12p.wiff", NativeID:"sample=1 period=1 cycle=1976 experiment=3"
GETGPAGRPGEVGPPGPPGPAGEK	9|Oxidation|15|Oxidation|18|Oxidation	240417_Sc-12p.1226.1226. File:"240417_Sc-12p.wiff", NativeID:"sample=1 period=1 cycle=1793 experiment=7"
GDAGAPGAPGSQGAPGLQGMPGER	6|Oxidation|9|Oxidation|12|Deamidated|15|Oxidation|18|Deamidated|20|Oxidation|21|Oxidation	240417_Sc-12p.1390.1390. File:"240417_Sc-12p.wiff", NativeID:"sample=1 period=1 cycle=1813 experiment=8"
GEPGPPGPAGAAGPAGNPGADGQPGAK	5|Oxidation|6|Oxidation|17|Deamidated|18|Oxidation|23|Deamidated|24|Oxidation	240417_Sc-12p.1288.1288. File:"240417_Sc-12p.wiff", NativeID:"sample=1 period=1 cycle=1803 experiment=2"
GDAGPPGPAGPTGPPGPIGNVGAPGPK	6|Oxidation|15|Oxidation|20|Deamidated|26|Oxidation	240417_Sc-12p.2928.2928. File:"240417_Sc-12p.wiff", NativeID:"sample=1 period=1 cycle=2037 experiment=6"
GNDGATGAAGPPGPTGPAGPPGFPGAVGAK	12|Oxidation|21|Oxidation|24|Oxidation	240417_Sc-12p.2999.2999. File:"240417_Sc-12p.wiff", NativeID:"sample=1 period=1 cycle=2045 experiment=9"
XP_011224617.1 collagen alpha-1(II) chain isoform X1 [Ailuropoda melanoleuca]
GLTGPIGPPGPA	9|Oxidation	240417_Sc-12p.4433.4433. File:"240417_Sc-12p.wiff", NativeID:"sample=1 period=1 cycle=2199 experiment=2"
GLTGPIGPPGPAG	9|Oxidation	240417_Sc-12p.4230.4230. File:"240417_Sc-12p.wiff", NativeID:"sample=1 period=1 cycle=2170 experiment=5"
GFPGLPGPSGEPGK	3|Oxidation|6|Oxidation	240417_Sc-12p.3276.3276. File:"240417_Sc-12p.wiff", NativeID:"sample=1 period=1 cycle=2067 experiment=13"
Taxonomic match: Ursus Average Score= [0.84030418]
Containing these species:Ursus americanus, Ursus arctos, Ursus maritimus
XP_045649191.1 collagen alpha-2(I) chain [Ursus americanus]
GVVGPQGAR		240417_Sc-12p.1152.1152. File:"240417_Sc-12p.wiff", NativeID:"sample=1 period=1 cycle=1780 experiment=3"
GPSGPQGVR		240417_Sc-12p.993.993. File:"240417_Sc-12p.wiff", NativeID:"sample=1 period=1 cycle=1746 experiment=2"
AGVMGPPGPR	4|Oxidation|7|Oxidation	240417_Sc-12p.1087.1087. File:"240417_Sc-12p.wiff", NativeID:"sample=1 period=1 cycle=1769 experiment=8"
AVGPVGAVGPR		240417_Sc-12p.2249.2249. File:"240417_Sc-12p.wiff", NativeID:"sample=1 period=1 cycle=1940 experiment=4"
GEPGNIGFPGPK	3|Oxidation|9|Oxidation	240417_Sc-12p.2311.2311. File:"240417_Sc-12p.wiff", NativeID:"sample=1 period=1 cycle=1950 experiment=7"
GFPGTPGLPGFK	3|Oxidation|6|Oxidation|9|Oxidation	240417_Sc-12p.4542.4542. File:"240417_Sc-12p.wiff", NativeID:"sample=1 period=1 cycle=2212 experiment=7"
EGPMGLPGIDGR	4|Oxidation|7|Oxidation	240417_Sc-12p.2703.2703. File:"240417_Sc-12p.wiff", NativeID:"sample=1 period=1 cycle=2012 experiment=12"
GEAGPAGPAGPAGPR		240417_Sc-12p.1337.1337. File:"240417_Sc-12p.wiff", NativeID:"sample=1 period=1 cycle=1807 experiment=24"
GIPGPVGAAGATGAR	3|Oxidation	240417_Sc-12p.2231.2231. File:"240417_Sc-12p.wiff", NativeID:"sample=1 period=1 cycle=1936 experiment=2"
GPPGESGAAGPSGPIG	3|Oxidation	240417_Sc-12p.2185.2185. File:"240417_Sc-12p.wiff", NativeID:"sample=1 period=1 cycle=1928 experiment=4"
GSDGSVGPVGPAGPIG		240417_Sc-12p.4420.4420. File:"240417_Sc-12p.wiff", NativeID:"sample=1 period=1 cycle=2197 experiment=9"
GLPGEFGLPGPAGPR	3|Oxidation|9|Oxidation	240417_Sc-12p.4865.4865. File:"240417_Sc-12p.wiff", NativeID:"sample=1 period=1 cycle=2276 experiment=8"
GDGGPPGATGFPGAAGR	6|Oxidation|12|Oxidation	240417_Sc-12p.1803.1803. File:"240417_Sc-12p.wiff", NativeID:"sample=1 period=1 cycle=1864 experiment=6"
GAPGAVGAPGPAGATGDR	3|Oxidation|9|Oxidation	240417_Sc-12p.1160.1160. File:"240417_Sc-12p.wiff", NativeID:"sample=1 period=1 cycle=1781 experiment=6"
GEPGPAGAVGPVGAVGPR	3|Oxidation	240417_Sc-12p.2953.2953. File:"240417_Sc-12p.wiff", NativeID:"sample=1 period=1 cycle=2040 experiment=11"
GAAGLPGVAGAPGLPGPR	6|Oxidation|12|Oxidation|17|Oxidation	240417_Sc-12p.3510.3510. File:"240417_Sc-12p.wiff", NativeID:"sample=1 period=1 cycle=2086 experiment=8"
GPPGESGAAGPSGPIGSR	3|Oxidation	240417_Sc-12p.1527.1527. File:"240417_Sc-12p.wiff", NativeID:"sample=1 period=1 cycle=1829 experiment=7"
GPNGEAGSAGPSGPPGLR	3|Deamidated|15|Oxidation	240417_Sc-12p.1853.1853. File:"240417_Sc-12p.wiff", NativeID:"sample=1 period=1 cycle=1870 experiment=8"
GEPGAPGENGTPGQTGAR	3|Oxidation|6|Oxidation|9|Deamidated|12|Oxidation|14|Deamidated	240417_Sc-12p.943.943. File:"240417_Sc-12p.wiff", NativeID:"sample=1 period=1 cycle=1725 experiment=2"
GPPGAVGAPGVNGAPGEAGR	3|Oxidation|9|Oxidation|12|Deamidated|15|Oxidation	240417_Sc-12p.1468.1468. File:"240417_Sc-12p.wiff", NativeID:"sample=1 period=1 cycle=1822 experiment=12"
GPNGDSGRPGEPGLMGPR	3|Deamidated|9|Oxidation|12|Oxidation|15|Oxidation	240417_Sc-12p.1129.1129. File:"240417_Sc-12p.wiff", NativeID:"sample=1 period=1 cycle=1776 experiment=7"
GLPGVSGSVGEPGPLGISGPPGAR	12|Oxidation	240417_Sc-12p.5449.5449. File:"240417_Sc-12p.wiff", NativeID:"sample=1 period=1 cycle=2415 experiment=4"
GESGNKGEPGSVGPQGPPGPSGEEGK	5|Deamidated|9|Oxidation|18|Oxidation	240417_Sc-12p.1070.1070. File:"240417_Sc-12p.wiff", NativeID:"sample=1 period=1 cycle=1767 experiment=6"
GSDGSVGPVGPAGPIGSAGPPGFPGAPGPK	21|Oxidation|24|Oxidation|27|Oxidation	240417_Sc-12p.4837.4837. File:"240417_Sc-12p.wiff", NativeID:"sample=1 period=1 cycle=2268 experiment=5"
GPSGEPGTAGPPGTAGPQGLLGAPGILGLPGSR	6|Oxidation|12|Oxidation|18|Deamidated|24|Oxidation|30|Oxidation	240417_Sc-12p.6630.6630. File:"240417_Sc-12p.wiff", NativeID:"sample=1 period=1 cycle=2693 experiment=12"
GPPGASGAPGPQGFQGPAGEPGEPGQTGPAGAR	2|Oxidation|9|Oxidation|12|Deamidated|21|Oxidation|24|Oxidation|26|Deamidated	240417_Sc-12p.2317.2317. File:"240417_Sc-12p.wiff", NativeID:"sample=1 period=1 cycle=1951 experiment=4"
XP_045629007.1 collagen alpha-1(I) chain isoform X1 [Ursus americanus]
GFSGLDGAK		240417_Sc-12p.2168.2168. File:"240417_Sc-12p.wiff", NativeID:"sample=1 period=1 cycle=1924 experiment=3"
GSEGPQGVR		240417_Sc-12p.971.971. File:"240417_Sc-12p.wiff", NativeID:"sample=1 period=1 cycle=1737 experiment=3"
GEPGPPGPAGF	3|Oxidation|6|Oxidation	240417_Sc-12p.3469.3469. File:"240417_Sc-12p.wiff", NativeID:"sample=1 period=1 cycle=2083 experiment=5"
GLTGPIGPPGPA	9|Oxidation	240417_Sc-12p.4433.4433. File:"240417_Sc-12p.wiff", NativeID:"sample=1 period=1 cycle=2199 experiment=2"
GVQGPPGPAGPR	3|Deamidated|6|Oxidation	240417_Sc-12p.1265.1265. File:"240417_Sc-12p.wiff", NativeID:"sample=1 period=1 cycle=1799 experiment=4"
GLTGPIGPPGPAG	9|Oxidation	240417_Sc-12p.4230.4230. File:"240417_Sc-12p.wiff", NativeID:"sample=1 period=1 cycle=2170 experiment=5"
GQAGVMGFPGPK	2|Deamidated|6|Oxidation|9|Oxidation	240417_Sc-12p.2291.2291. File:"240417_Sc-12p.wiff", NativeID:"sample=1 period=1 cycle=1947 experiment=7"
GVPGPPGAVGPAGK	3|Oxidation|6|Oxidation	240417_Sc-12p.1454.1454. File:"240417_Sc-12p.wiff", NativeID:"sample=1 period=1 cycle=1821 experiment=7"
EAGPSGPAGPTGAR		240417_Sc-12p.1115.1115. File:"240417_Sc-12p.wiff", NativeID:"sample=1 period=1 cycle=1774 experiment=3"
GLTGSPGSPGPDGK	6|Oxidation	240417_Sc-12p.1165.1165. File:"240417_Sc-12p.wiff", NativeID:"sample=1 period=1 cycle=1782 experiment=5"
GEAGPSGPAGPTGAR		240417_Sc-12p.1116.1116. File:"240417_Sc-12p.wiff", NativeID:"sample=1 period=1 cycle=1774 experiment=4"
GEPGPPGPAGAAGPAG	3|Oxidation|6|Oxidation	240417_Sc-12p.1596.1596. File:"240417_Sc-12p.wiff", NativeID:"sample=1 period=1 cycle=1836 experiment=3"
GFPGLPGPSGEPGK	3|Oxidation|6|Oxidation	240417_Sc-12p.3276.3276. File:"240417_Sc-12p.wiff", NativeID:"sample=1 period=1 cycle=2067 experiment=13"
GPSGPQGPSGPPGPK	12|Oxidation	240417_Sc-12p.1078.1078. File:"240417_Sc-12p.wiff", NativeID:"sample=1 period=1 cycle=1768 experiment=8"
GEPGPTGIQGPPGPA	3|Oxidation|9|Deamidated|12|Oxidation	240417_Sc-12p.2485.2485. File:"240417_Sc-12p.wiff", NativeID:"sample=1 period=1 cycle=1982 experiment=5"
GEPGPPGPAGAAGPAGN	3|Oxidation|6|Oxidation|17|Deamidated	240417_Sc-12p.1553.1553. File:"240417_Sc-12p.wiff", NativeID:"sample=1 period=1 cycle=1831 experiment=13"
GEPGPTGIQGPPGPAG	3|Oxidation|9|Deamidated|12|Oxidation	240417_Sc-12p.2394.2394. File:"240417_Sc-12p.wiff", NativeID:"sample=1 period=1 cycle=1965 experiment=6"
GSAGPPGATGFPGAAGR	6|Oxidation|12|Oxidation	240417_Sc-12p.1802.1802. File:"240417_Sc-12p.wiff", NativeID:"sample=1 period=1 cycle=1864 experiment=5"
GEPGPTGLPGPPGER	3|Oxidation|9|Oxidation|12|Oxidation	240417_Sc-12p.1699.1699. File:"240417_Sc-12p.wiff", NativeID:"sample=1 period=1 cycle=1852 experiment=3"
PGEVGPPGPPGPAGEK	1|Oxidation|7|Oxidation|12|Oxidation	240417_Sc-12p.1269.1269. File:"240417_Sc-12p.wiff", NativeID:"sample=1 period=1 cycle=1799 experiment=8"
GETGPAGPAGPIGPVGAR		240417_Sc-12p.3018.3018. File:"240417_Sc-12p.wiff", NativeID:"sample=1 period=1 cycle=2047 experiment=9"
DGLNGLPGPIGPPGPR	4|Deamidated|7|Oxidation|13|Oxidation|15|Oxidation	240417_Sc-12p.4354.4354. File:"240417_Sc-12p.wiff", NativeID:"sample=1 period=1 cycle=2189 experiment=5"
GANGAPGIAGAPGFPGAR	3|Deamidated|6|Oxidation|12|Oxidation|15|Oxidation	240417_Sc-12p.2537.2537. File:"240417_Sc-12p.wiff", NativeID:"sample=1 period=1 cycle=1990 experiment=8"
GLTGPIGPPGPAGAPGDK	9|Oxidation|15|Oxidation	240417_Sc-12p.2643.2643. File:"240417_Sc-12p.wiff", NativeID:"sample=1 period=1 cycle=2006 experiment=7"
DGEAGAQGPPGPAGPAGER	7|Deamidated	240417_Sc-12p.1604.1604. File:"240417_Sc-12p.wiff", NativeID:"sample=1 period=1 cycle=1837 experiment=7"
GEPGSPGENGAPGQMGPR	3|Oxidation|6|Oxidation|9|Deamidated|12|Oxidation|15|Oxidation	240417_Sc-12p.939.939. File:"240417_Sc-12p.wiff", NativeID:"sample=1 period=1 cycle=1722 experiment=2"
GNDGATGAAGPPGPTGPAGPPG	2|Deamidated|14|Oxidation|21|Oxidation	240417_Sc-12p.1700.1700. File:"240417_Sc-12p.wiff", NativeID:"sample=1 period=1 cycle=1852 experiment=4"
GPPGPMGPPGLAGPPGESGR	5|Oxidation|6|Oxidation|15|Oxidation	240417_Sc-12p.2263.2263. File:"240417_Sc-12p.wiff", NativeID:"sample=1 period=1 cycle=1942 experiment=4"
GEPGPTGIQGPPGPAGEEGK	5|Oxidation|12|Oxidation	240417_Sc-12p.1808.1808. File:"240417_Sc-12p.wiff", NativeID:"sample=1 period=1 cycle=1865 experiment=5"
SGDRGETGPAGPAGPIGPVGAR		240417_Sc-12p.2441.2441. File:"240417_Sc-12p.wiff", NativeID:"sample=1 period=1 cycle=1974 experiment=4"
TGPPGPAGQDGRPGPPGPPGAR	4|Oxidation|9|Deamidated|13|Oxidation|18|Oxidation|19|Oxidation	240417_Sc-12p.1060.1060. File:"240417_Sc-12p.wiff", NativeID:"sample=1 period=1 cycle=1765 experiment=3"
GEPGPPGPAGFAGPPGADGQPGAK	3|Oxidation|6|Oxidation|15|Oxidation|20|Deamidated	240417_Sc-12p.2452.2452. File:"240417_Sc-12p.wiff", NativeID:"sample=1 period=1 cycle=1976 experiment=3"
GETGPAGRPGEVGPPGPPGPAGEK	9|Oxidation|15|Oxidation|18|Oxidation	240417_Sc-12p.1226.1226. File:"240417_Sc-12p.wiff", NativeID:"sample=1 period=1 cycle=1793 experiment=7"
GDAGAPGAPGSQGAPGLQGMPGER	6|Oxidation|9|Oxidation|12|Deamidated|15|Oxidation|18|Deamidated|20|Oxidation|21|Oxidation	240417_Sc-12p.1390.1390. File:"240417_Sc-12p.wiff", NativeID:"sample=1 period=1 cycle=1813 experiment=8"
GEPGPPGPAGAAGPAGNPGADGQPGAK	5|Oxidation|6|Oxidation|17|Deamidated|18|Oxidation|23|Deamidated|24|Oxidation	240417_Sc-12p.1288.1288. File:"240417_Sc-12p.wiff", NativeID:"sample=1 period=1 cycle=1803 experiment=2"
GDAGPPGPAGPTGPPGPIGNVGAPGPK	6|Oxidation|15|Oxidation|20|Deamidated|26|Oxidation	240417_Sc-12p.2928.2928. File:"240417_Sc-12p.wiff", NativeID:"sample=1 period=1 cycle=2037 experiment=6"
GNDGATGAAGPPGPTGPAGPPGFPGAVGAK	12|Oxidation|21|Oxidation|24|Oxidation	240417_Sc-12p.2999.2999. File:"240417_Sc-12p.wiff", NativeID:"sample=1 period=1 cycle=2045 experiment=9"
XP_045657140.1 collagen alpha-1(II) chain isoform X1 [Ursus americanus]
GLTGPIGPPGPA	9|Oxidation	240417_Sc-12p.4433.4433. File:"240417_Sc-12p.wiff", NativeID:"sample=1 period=1 cycle=2199 experiment=2"
GLTGPIGPPGPAG	9|Oxidation	240417_Sc-12p.4230.4230. File:"240417_Sc-12p.wiff", NativeID:"sample=1 period=1 cycle=2170 experiment=5"
GFPGLPGPSGEPGK	3|Oxidation|6|Oxidation	240417_Sc-12p.3276.3276. File:"240417_Sc-12p.wiff", NativeID:"sample=1 period=1 cycle=2067 experiment=13"
XP_026368913.2 collagen alpha-1(I) chain [Ursus arctos]
GFSGLDGAK		240417_Sc-12p.2168.2168. File:"240417_Sc-12p.wiff", NativeID:"sample=1 period=1 cycle=1924 experiment=3"
GSEGPQGVR		240417_Sc-12p.971.971. File:"240417_Sc-12p.wiff", NativeID:"sample=1 period=1 cycle=1737 experiment=3"
GEPGPPGPAGF	3|Oxidation|6|Oxidation	240417_Sc-12p.3469.3469. File:"240417_Sc-12p.wiff", NativeID:"sample=1 period=1 cycle=2083 experiment=5"
GLTGPIGPPGPA	9|Oxidation	240417_Sc-12p.4433.4433. File:"240417_Sc-12p.wiff", NativeID:"sample=1 period=1 cycle=2199 experiment=2"
GVQGPPGPAGPR	3|Deamidated|6|Oxidation	240417_Sc-12p.1265.1265. File:"240417_Sc-12p.wiff", NativeID:"sample=1 period=1 cycle=1799 experiment=4"
GLTGPIGPPGPAG	9|Oxidation	240417_Sc-12p.4230.4230. File:"240417_Sc-12p.wiff", NativeID:"sample=1 period=1 cycle=2170 experiment=5"
GQAGVMGFPGPK	2|Deamidated|6|Oxidation|9|Oxidation	240417_Sc-12p.2291.2291. File:"240417_Sc-12p.wiff", NativeID:"sample=1 period=1 cycle=1947 experiment=7"
GVPGPPGAVGPAGK	3|Oxidation|6|Oxidation	240417_Sc-12p.1454.1454. File:"240417_Sc-12p.wiff", NativeID:"sample=1 period=1 cycle=1821 experiment=7"
EAGPSGPAGPTGAR		240417_Sc-12p.1115.1115. File:"240417_Sc-12p.wiff", NativeID:"sample=1 period=1 cycle=1774 experiment=3"
GLTGSPGSPGPDGK	6|Oxidation	240417_Sc-12p.1165.1165. File:"240417_Sc-12p.wiff", NativeID:"sample=1 period=1 cycle=1782 experiment=5"
GEAGPSGPAGPTGAR		240417_Sc-12p.1116.1116. File:"240417_Sc-12p.wiff", NativeID:"sample=1 period=1 cycle=1774 experiment=4"
GEPGPPGPAGAAGPAG	3|Oxidation|6|Oxidation	240417_Sc-12p.1596.1596. File:"240417_Sc-12p.wiff", NativeID:"sample=1 period=1 cycle=1836 experiment=3"
GFPGLPGPSGEPGK	3|Oxidation|6|Oxidation	240417_Sc-12p.3276.3276. File:"240417_Sc-12p.wiff", NativeID:"sample=1 period=1 cycle=2067 experiment=13"
GPSGPQGPSGPPGPK	12|Oxidation	240417_Sc-12p.1078.1078. File:"240417_Sc-12p.wiff", NativeID:"sample=1 period=1 cycle=1768 experiment=8"
GEPGPTGIQGPPGPA	3|Oxidation|9|Deamidated|12|Oxidation	240417_Sc-12p.2485.2485. File:"240417_Sc-12p.wiff", NativeID:"sample=1 period=1 cycle=1982 experiment=5"
GEPGPPGPAGAAGPAGN	3|Oxidation|6|Oxidation|17|Deamidated	240417_Sc-12p.1553.1553. File:"240417_Sc-12p.wiff", NativeID:"sample=1 period=1 cycle=1831 experiment=13"
GEPGPTGIQGPPGPAG	3|Oxidation|9|Deamidated|12|Oxidation	240417_Sc-12p.2394.2394. File:"240417_Sc-12p.wiff", NativeID:"sample=1 period=1 cycle=1965 experiment=6"
GSAGPPGATGFPGAAGR	6|Oxidation|12|Oxidation	240417_Sc-12p.1802.1802. File:"240417_Sc-12p.wiff", NativeID:"sample=1 period=1 cycle=1864 experiment=5"
GEPGPTGLPGPPGER	3|Oxidation|9|Oxidation|12|Oxidation	240417_Sc-12p.1699.1699. File:"240417_Sc-12p.wiff", NativeID:"sample=1 period=1 cycle=1852 experiment=3"
PGEVGPPGPPGPAGEK	1|Oxidation|7|Oxidation|12|Oxidation	240417_Sc-12p.1269.1269. File:"240417_Sc-12p.wiff", NativeID:"sample=1 period=1 cycle=1799 experiment=8"
GETGPAGPAGPIGPVGAR		240417_Sc-12p.3018.3018. File:"240417_Sc-12p.wiff", NativeID:"sample=1 period=1 cycle=2047 experiment=9"
DGLNGLPGPIGPPGPR	4|Deamidated|7|Oxidation|13|Oxidation|15|Oxidation	240417_Sc-12p.4354.4354. File:"240417_Sc-12p.wiff", NativeID:"sample=1 period=1 cycle=2189 experiment=5"
GANGAPGIAGAPGFPGAR	3|Deamidated|6|Oxidation|12|Oxidation|15|Oxidation	240417_Sc-12p.2537.2537. File:"240417_Sc-12p.wiff", NativeID:"sample=1 period=1 cycle=1990 experiment=8"
GLTGPIGPPGPAGAPGDK	9|Oxidation|15|Oxidation	240417_Sc-12p.2643.2643. File:"240417_Sc-12p.wiff", NativeID:"sample=1 period=1 cycle=2006 experiment=7"
DGEAGAQGPPGPAGPAGER	7|Deamidated	240417_Sc-12p.1604.1604. File:"240417_Sc-12p.wiff", NativeID:"sample=1 period=1 cycle=1837 experiment=7"
GEPGSPGENGAPGQMGPR	3|Oxidation|6|Oxidation|9|Deamidated|12|Oxidation|15|Oxidation	240417_Sc-12p.939.939. File:"240417_Sc-12p.wiff", NativeID:"sample=1 period=1 cycle=1722 experiment=2"
GNDGATGAAGPPGPTGPAGPPG	2|Deamidated|14|Oxidation|21|Oxidation	240417_Sc-12p.1700.1700. File:"240417_Sc-12p.wiff", NativeID:"sample=1 period=1 cycle=1852 experiment=4"
GPPGPMGPPGLAGPPGESGR	5|Oxidation|6|Oxidation|15|Oxidation	240417_Sc-12p.2263.2263. File:"240417_Sc-12p.wiff", NativeID:"sample=1 period=1 cycle=1942 experiment=4"
GEPGPTGIQGPPGPAGEEGK	5|Oxidation|12|Oxidation	240417_Sc-12p.1808.1808. File:"240417_Sc-12p.wiff", NativeID:"sample=1 period=1 cycle=1865 experiment=5"
SGDRGETGPAGPAGPIGPVGAR		240417_Sc-12p.2441.2441. File:"240417_Sc-12p.wiff", NativeID:"sample=1 period=1 cycle=1974 experiment=4"
TGPPGPAGQDGRPGPPGPPGAR	4|Oxidation|9|Deamidated|13|Oxidation|18|Oxidation|19|Oxidation	240417_Sc-12p.1060.1060. File:"240417_Sc-12p.wiff", NativeID:"sample=1 period=1 cycle=1765 experiment=3"
GEPGPPGPAGFAGPPGADGQPGAK	3|Oxidation|6|Oxidation|15|Oxidation|20|Deamidated	240417_Sc-12p.2452.2452. File:"240417_Sc-12p.wiff", NativeID:"sample=1 period=1 cycle=1976 experiment=3"
GETGPAGRPGEVGPPGPPGPAGEK	9|Oxidation|15|Oxidation|18|Oxidation	240417_Sc-12p.1226.1226. File:"240417_Sc-12p.wiff", NativeID:"sample=1 period=1 cycle=1793 experiment=7"
GDAGAPGAPGSQGAPGLQGMPGER	6|Oxidation|9|Oxidation|12|Deamidated|15|Oxidation|18|Deamidated|20|Oxidation|21|Oxidation	240417_Sc-12p.1390.1390. File:"240417_Sc-12p.wiff", NativeID:"sample=1 period=1 cycle=1813 experiment=8"
GEPGPPGPAGAAGPAGNPGADGQPGAK	5|Oxidation|6|Oxidation|17|Deamidated|18|Oxidation|23|Deamidated|24|Oxidation	240417_Sc-12p.1288.1288. File:"240417_Sc-12p.wiff", NativeID:"sample=1 period=1 cycle=1803 experiment=2"
GDAGPPGPAGPTGPPGPIGNVGAPGPK	6|Oxidation|15|Oxidation|20|Deamidated|26|Oxidation	240417_Sc-12p.2928.2928. File:"240417_Sc-12p.wiff", NativeID:"sample=1 period=1 cycle=2037 experiment=6"
GNDGATGAAGPPGPTGPAGPPGFPGAVGAK	12|Oxidation|21|Oxidation|24|Oxidation	240417_Sc-12p.2999.2999. File:"240417_Sc-12p.wiff", NativeID:"sample=1 period=1 cycle=2045 experiment=9"
XP_057160499.1 collagen alpha-2(I) chain [Ursus arctos]
GVVGPQGAR		240417_Sc-12p.1152.1152. File:"240417_Sc-12p.wiff", NativeID:"sample=1 period=1 cycle=1780 experiment=3"
GPSGPQGVR		240417_Sc-12p.993.993. File:"240417_Sc-12p.wiff", NativeID:"sample=1 period=1 cycle=1746 experiment=2"
AGVMGPPGPR	4|Oxidation|7|Oxidation	240417_Sc-12p.1087.1087. File:"240417_Sc-12p.wiff", NativeID:"sample=1 period=1 cycle=1769 experiment=8"
AVGPVGAVGPR		240417_Sc-12p.2249.2249. File:"240417_Sc-12p.wiff", NativeID:"sample=1 period=1 cycle=1940 experiment=4"
GEPGNIGFPGPK	3|Oxidation|9|Oxidation	240417_Sc-12p.2311.2311. File:"240417_Sc-12p.wiff", NativeID:"sample=1 period=1 cycle=1950 experiment=7"
GFPGTPGLPGFK	3|Oxidation|6|Oxidation|9|Oxidation	240417_Sc-12p.4542.4542. File:"240417_Sc-12p.wiff", NativeID:"sample=1 period=1 cycle=2212 experiment=7"
EGPMGLPGIDGR	4|Oxidation|7|Oxidation	240417_Sc-12p.2703.2703. File:"240417_Sc-12p.wiff", NativeID:"sample=1 period=1 cycle=2012 experiment=12"
GEAGPAGPAGPAGPR		240417_Sc-12p.1337.1337. File:"240417_Sc-12p.wiff", NativeID:"sample=1 period=1 cycle=1807 experiment=24"
GIPGPVGAAGATGAR	3|Oxidation	240417_Sc-12p.2231.2231. File:"240417_Sc-12p.wiff", NativeID:"sample=1 period=1 cycle=1936 experiment=2"
GPPGESGAAGPSGPIG	3|Oxidation	240417_Sc-12p.2185.2185. File:"240417_Sc-12p.wiff", NativeID:"sample=1 period=1 cycle=1928 experiment=4"
GSDGSVGPVGPAGPIG		240417_Sc-12p.4420.4420. File:"240417_Sc-12p.wiff", NativeID:"sample=1 period=1 cycle=2197 experiment=9"
GLPGEFGLPGPAGPR	3|Oxidation|9|Oxidation	240417_Sc-12p.4865.4865. File:"240417_Sc-12p.wiff", NativeID:"sample=1 period=1 cycle=2276 experiment=8"
GDGGPPGATGFPGAAGR	6|Oxidation|12|Oxidation	240417_Sc-12p.1803.1803. File:"240417_Sc-12p.wiff", NativeID:"sample=1 period=1 cycle=1864 experiment=6"
GAPGAVGAPGPAGATGDR	3|Oxidation|9|Oxidation	240417_Sc-12p.1160.1160. File:"240417_Sc-12p.wiff", NativeID:"sample=1 period=1 cycle=1781 experiment=6"
GEPGPAGAVGPVGAVGPR	3|Oxidation	240417_Sc-12p.2953.2953. File:"240417_Sc-12p.wiff", NativeID:"sample=1 period=1 cycle=2040 experiment=11"
GAAGLPGVAGAPGLPGPR	6|Oxidation|12|Oxidation|17|Oxidation	240417_Sc-12p.3510.3510. File:"240417_Sc-12p.wiff", NativeID:"sample=1 period=1 cycle=2086 experiment=8"
GPPGESGAAGPSGPIGSR	3|Oxidation	240417_Sc-12p.1527.1527. File:"240417_Sc-12p.wiff", NativeID:"sample=1 period=1 cycle=1829 experiment=7"
GPNGEAGSAGPSGPPGLR	3|Deamidated|15|Oxidation	240417_Sc-12p.1853.1853. File:"240417_Sc-12p.wiff", NativeID:"sample=1 period=1 cycle=1870 experiment=8"
GEPGAPGENGTPGQTGAR	3|Oxidation|6|Oxidation|9|Deamidated|12|Oxidation|14|Deamidated	240417_Sc-12p.943.943. File:"240417_Sc-12p.wiff", NativeID:"sample=1 period=1 cycle=1725 experiment=2"
GPPGAVGAPGVNGAPGEAGR	3|Oxidation|9|Oxidation|12|Deamidated|15|Oxidation	240417_Sc-12p.1468.1468. File:"240417_Sc-12p.wiff", NativeID:"sample=1 period=1 cycle=1822 experiment=12"
GPNGDSGRPGEPGLMGPR	3|Deamidated|9|Oxidation|12|Oxidation|15|Oxidation	240417_Sc-12p.1129.1129. File:"240417_Sc-12p.wiff", NativeID:"sample=1 period=1 cycle=1776 experiment=7"
GLPGVSGSVGEPGPLGISGPPGAR	12|Oxidation	240417_Sc-12p.5449.5449. File:"240417_Sc-12p.wiff", NativeID:"sample=1 period=1 cycle=2415 experiment=4"
GESGNKGEPGSVGPQGPPGPSGEEGK	5|Deamidated|9|Oxidation|18|Oxidation	240417_Sc-12p.1070.1070. File:"240417_Sc-12p.wiff", NativeID:"sample=1 period=1 cycle=1767 experiment=6"
GSDGSVGPVGPAGPIGSAGPPGFPGAPGPK	21|Oxidation|24|Oxidation|27|Oxidation	240417_Sc-12p.4837.4837. File:"240417_Sc-12p.wiff", NativeID:"sample=1 period=1 cycle=2268 experiment=5"
GPSGEPGTAGPPGTAGPQGLLGAPGILGLPGSR	6|Oxidation|12|Oxidation|18|Deamidated|24|Oxidation|30|Oxidation	240417_Sc-12p.6630.6630. File:"240417_Sc-12p.wiff", NativeID:"sample=1 period=1 cycle=2693 experiment=12"
GPPGASGAPGPQGFQGPAGEPGEPGQTGPAGAR	2|Oxidation|9|Oxidation|12|Deamidated|21|Oxidation|24|Oxidation|26|Deamidated	240417_Sc-12p.2317.2317. File:"240417_Sc-12p.wiff", NativeID:"sample=1 period=1 cycle=1951 experiment=4"
XP_057174794.1 collagen alpha-1(II) chain [Ursus arctos]
GLTGPIGPPGPA	9|Oxidation	240417_Sc-12p.4433.4433. File:"240417_Sc-12p.wiff", NativeID:"sample=1 period=1 cycle=2199 experiment=2"
GLTGPIGPPGPAG	9|Oxidation	240417_Sc-12p.4230.4230. File:"240417_Sc-12p.wiff", NativeID:"sample=1 period=1 cycle=2170 experiment=5"
GFPGLPGPSGEPGK	3|Oxidation|6|Oxidation	240417_Sc-12p.3276.3276. File:"240417_Sc-12p.wiff", NativeID:"sample=1 period=1 cycle=2067 experiment=13"
XP_040496745.1 LOW QUALITY PROTEIN: collagen alpha-1(I) chain [Ursus maritimus]
GFSGLDGAK		240417_Sc-12p.2168.2168. File:"240417_Sc-12p.wiff", NativeID:"sample=1 period=1 cycle=1924 experiment=3"
GSEGPQGVR		240417_Sc-12p.971.971. File:"240417_Sc-12p.wiff", NativeID:"sample=1 period=1 cycle=1737 experiment=3"
GEPGPPGPAGF	3|Oxidation|6|Oxidation	240417_Sc-12p.3469.3469. File:"240417_Sc-12p.wiff", NativeID:"sample=1 period=1 cycle=2083 experiment=5"
GLTGPIGPPGPA	9|Oxidation	240417_Sc-12p.4433.4433. File:"240417_Sc-12p.wiff", NativeID:"sample=1 period=1 cycle=2199 experiment=2"
GVQGPPGPAGPR	3|Deamidated|6|Oxidation	240417_Sc-12p.1265.1265. File:"240417_Sc-12p.wiff", NativeID:"sample=1 period=1 cycle=1799 experiment=4"
GLTGPIGPPGPAG	9|Oxidation	240417_Sc-12p.4230.4230. File:"240417_Sc-12p.wiff", NativeID:"sample=1 period=1 cycle=2170 experiment=5"
GQAGVMGFPGPK	2|Deamidated|6|Oxidation|9|Oxidation	240417_Sc-12p.2291.2291. File:"240417_Sc-12p.wiff", NativeID:"sample=1 period=1 cycle=1947 experiment=7"
GVPGPPGAVGPAGK	3|Oxidation|6|Oxidation	240417_Sc-12p.1454.1454. File:"240417_Sc-12p.wiff", NativeID:"sample=1 period=1 cycle=1821 experiment=7"
EAGPSGPAGPTGAR		240417_Sc-12p.1115.1115. File:"240417_Sc-12p.wiff", NativeID:"sample=1 period=1 cycle=1774 experiment=3"
GLTGSPGSPGPDGK	6|Oxidation	240417_Sc-12p.1165.1165. File:"240417_Sc-12p.wiff", NativeID:"sample=1 period=1 cycle=1782 experiment=5"
GEAGPSGPAGPTGAR		240417_Sc-12p.1116.1116. File:"240417_Sc-12p.wiff", NativeID:"sample=1 period=1 cycle=1774 experiment=4"
GEPGPPGPAGAAGPAG	3|Oxidation|6|Oxidation	240417_Sc-12p.1596.1596. File:"240417_Sc-12p.wiff", NativeID:"sample=1 period=1 cycle=1836 experiment=3"
GFPGLPGPSGEPGK	3|Oxidation|6|Oxidation	240417_Sc-12p.3276.3276. File:"240417_Sc-12p.wiff", NativeID:"sample=1 period=1 cycle=2067 experiment=13"
GPSGPQGPSGPPGPK	12|Oxidation	240417_Sc-12p.1078.1078. File:"240417_Sc-12p.wiff", NativeID:"sample=1 period=1 cycle=1768 experiment=8"
GEPGPTGIQGPPGPA	3|Oxidation|9|Deamidated|12|Oxidation	240417_Sc-12p.2485.2485. File:"240417_Sc-12p.wiff", NativeID:"sample=1 period=1 cycle=1982 experiment=5"
GEPGPPGPAGAAGPAGN	3|Oxidation|6|Oxidation|17|Deamidated	240417_Sc-12p.1553.1553. File:"240417_Sc-12p.wiff", NativeID:"sample=1 period=1 cycle=1831 experiment=13"
GEPGPTGIQGPPGPAG	3|Oxidation|9|Deamidated|12|Oxidation	240417_Sc-12p.2394.2394. File:"240417_Sc-12p.wiff", NativeID:"sample=1 period=1 cycle=1965 experiment=6"
GSAGPPGATGFPGAAGR	6|Oxidation|12|Oxidation	240417_Sc-12p.1802.1802. File:"240417_Sc-12p.wiff", NativeID:"sample=1 period=1 cycle=1864 experiment=5"
GEPGPTGLPGPPGER	3|Oxidation|9|Oxidation|12|Oxidation	240417_Sc-12p.1699.1699. File:"240417_Sc-12p.wiff", NativeID:"sample=1 period=1 cycle=1852 experiment=3"
PGEVGPPGPPGPAGEK	1|Oxidation|7|Oxidation|12|Oxidation	240417_Sc-12p.1269.1269. File:"240417_Sc-12p.wiff", NativeID:"sample=1 period=1 cycle=1799 experiment=8"
GETGPAGPAGPIGPVGAR		240417_Sc-12p.3018.3018. File:"240417_Sc-12p.wiff", NativeID:"sample=1 period=1 cycle=2047 experiment=9"
DGLNGLPGPIGPPGPR	4|Deamidated|7|Oxidation|13|Oxidation|15|Oxidation	240417_Sc-12p.4354.4354. File:"240417_Sc-12p.wiff", NativeID:"sample=1 period=1 cycle=2189 experiment=5"
GANGAPGIAGAPGFPGAR	3|Deamidated|6|Oxidation|12|Oxidation|15|Oxidation	240417_Sc-12p.2537.2537. File:"240417_Sc-12p.wiff", NativeID:"sample=1 period=1 cycle=1990 experiment=8"
GLTGPIGPPGPAGAPGDK	9|Oxidation|15|Oxidation	240417_Sc-12p.2643.2643. File:"240417_Sc-12p.wiff", NativeID:"sample=1 period=1 cycle=2006 experiment=7"
DGEAGAQGPPGPAGPAGER	7|Deamidated	240417_Sc-12p.1604.1604. File:"240417_Sc-12p.wiff", NativeID:"sample=1 period=1 cycle=1837 experiment=7"
GEPGSPGENGAPGQMGPR	3|Oxidation|6|Oxidation|9|Deamidated|12|Oxidation|15|Oxidation	240417_Sc-12p.939.939. File:"240417_Sc-12p.wiff", NativeID:"sample=1 period=1 cycle=1722 experiment=2"
GNDGATGAAGPPGPTGPAGPPG	2|Deamidated|14|Oxidation|21|Oxidation	240417_Sc-12p.1700.1700. File:"240417_Sc-12p.wiff", NativeID:"sample=1 period=1 cycle=1852 experiment=4"
GPPGPMGPPGLAGPPGESGR	5|Oxidation|6|Oxidation|15|Oxidation	240417_Sc-12p.2263.2263. File:"240417_Sc-12p.wiff", NativeID:"sample=1 period=1 cycle=1942 experiment=4"
GEPGPTGIQGPPGPAGEEGK	5|Oxidation|12|Oxidation	240417_Sc-12p.1808.1808. File:"240417_Sc-12p.wiff", NativeID:"sample=1 period=1 cycle=1865 experiment=5"
SGDRGETGPAGPAGPIGPVGAR		240417_Sc-12p.2441.2441. File:"240417_Sc-12p.wiff", NativeID:"sample=1 period=1 cycle=1974 experiment=4"
TGPPGPAGQDGRPGPPGPPGAR	4|Oxidation|9|Deamidated|13|Oxidation|18|Oxidation|19|Oxidation	240417_Sc-12p.1060.1060. File:"240417_Sc-12p.wiff", NativeID:"sample=1 period=1 cycle=1765 experiment=3"
GEPGPPGPAGFAGPPGADGQPGAK	3|Oxidation|6|Oxidation|15|Oxidation|20|Deamidated	240417_Sc-12p.2452.2452. File:"240417_Sc-12p.wiff", NativeID:"sample=1 period=1 cycle=1976 experiment=3"
GETGPAGRPGEVGPPGPPGPAGEK	9|Oxidation|15|Oxidation|18|Oxidation	240417_Sc-12p.1226.1226. File:"240417_Sc-12p.wiff", NativeID:"sample=1 period=1 cycle=1793 experiment=7"
GDAGAPGAPGSQGAPGLQGMPGER	6|Oxidation|9|Oxidation|12|Deamidated|15|Oxidation|18|Deamidated|20|Oxidation|21|Oxidation	240417_Sc-12p.1390.1390. File:"240417_Sc-12p.wiff", NativeID:"sample=1 period=1 cycle=1813 experiment=8"
GEPGPPGPAGAAGPAGNPGADGQPGAK	5|Oxidation|6|Oxidation|17|Deamidated|18|Oxidation|23|Deamidated|24|Oxidation	240417_Sc-12p.1288.1288. File:"240417_Sc-12p.wiff", NativeID:"sample=1 period=1 cycle=1803 experiment=2"
GDAGPPGPAGPTGPPGPIGNVGAPGPK	6|Oxidation|15|Oxidation|20|Deamidated|26|Oxidation	240417_Sc-12p.2928.2928. File:"240417_Sc-12p.wiff", NativeID:"sample=1 period=1 cycle=2037 experiment=6"
GNDGATGAAGPPGPTGPAGPPGFPGAVGAK	12|Oxidation|21|Oxidation|24|Oxidation	240417_Sc-12p.2999.2999. File:"240417_Sc-12p.wiff", NativeID:"sample=1 period=1 cycle=2045 experiment=9"
XP_040498316.1 collagen alpha-1(II) chain [Ursus maritimus]
GLTGPIGPPGPA	9|Oxidation	240417_Sc-12p.4433.4433. File:"240417_Sc-12p.wiff", NativeID:"sample=1 period=1 cycle=2199 experiment=2"
GLTGPIGPPGPAG	9|Oxidation	240417_Sc-12p.4230.4230. File:"240417_Sc-12p.wiff", NativeID:"sample=1 period=1 cycle=2170 experiment=5"
GFPGLPGPSGEPGK	3|Oxidation|6|Oxidation	240417_Sc-12p.3276.3276. File:"240417_Sc-12p.wiff", NativeID:"sample=1 period=1 cycle=2067 experiment=13"
XP_008684476.1 collagen alpha-2(I) chain [Ursus maritimus]
GVVGPQGAR		240417_Sc-12p.1152.1152. File:"240417_Sc-12p.wiff", NativeID:"sample=1 period=1 cycle=1780 experiment=3"
GPSGPQGVR		240417_Sc-12p.993.993. File:"240417_Sc-12p.wiff", NativeID:"sample=1 period=1 cycle=1746 experiment=2"
AGVMGPPGPR	4|Oxidation|7|Oxidation	240417_Sc-12p.1087.1087. File:"240417_Sc-12p.wiff", NativeID:"sample=1 period=1 cycle=1769 experiment=8"
AVGPVGAVGPR		240417_Sc-12p.2249.2249. File:"240417_Sc-12p.wiff", NativeID:"sample=1 period=1 cycle=1940 experiment=4"
GEPGNIGFPGPK	3|Oxidation|9|Oxidation	240417_Sc-12p.2311.2311. File:"240417_Sc-12p.wiff", NativeID:"sample=1 period=1 cycle=1950 experiment=7"
GFPGTPGLPGFK	3|Oxidation|6|Oxidation|9|Oxidation	240417_Sc-12p.4542.4542. File:"240417_Sc-12p.wiff", NativeID:"sample=1 period=1 cycle=2212 experiment=7"
EGPMGLPGIDGR	4|Oxidation|7|Oxidation	240417_Sc-12p.2703.2703. File:"240417_Sc-12p.wiff", NativeID:"sample=1 period=1 cycle=2012 experiment=12"
GEAGPAGPAGPAGPR		240417_Sc-12p.1337.1337. File:"240417_Sc-12p.wiff", NativeID:"sample=1 period=1 cycle=1807 experiment=24"
GIPGPVGAAGATGAR	3|Oxidation	240417_Sc-12p.2231.2231. File:"240417_Sc-12p.wiff", NativeID:"sample=1 period=1 cycle=1936 experiment=2"
GPPGESGAAGPSGPIG	3|Oxidation	240417_Sc-12p.2185.2185. File:"240417_Sc-12p.wiff", NativeID:"sample=1 period=1 cycle=1928 experiment=4"
GSDGSVGPVGPAGPIG		240417_Sc-12p.4420.4420. File:"240417_Sc-12p.wiff", NativeID:"sample=1 period=1 cycle=2197 experiment=9"
GLPGEFGLPGPAGPR	3|Oxidation|9|Oxidation	240417_Sc-12p.4865.4865. File:"240417_Sc-12p.wiff", NativeID:"sample=1 period=1 cycle=2276 experiment=8"
GDGGPPGATGFPGAAGR	6|Oxidation|12|Oxidation	240417_Sc-12p.1803.1803. File:"240417_Sc-12p.wiff", NativeID:"sample=1 period=1 cycle=1864 experiment=6"
GAPGAVGAPGPAGATGDR	3|Oxidation|9|Oxidation	240417_Sc-12p.1160.1160. File:"240417_Sc-12p.wiff", NativeID:"sample=1 period=1 cycle=1781 experiment=6"
GEPGPAGAVGPVGAVGPR	3|Oxidation	240417_Sc-12p.2953.2953. File:"240417_Sc-12p.wiff", NativeID:"sample=1 period=1 cycle=2040 experiment=11"
GAAGLPGVAGAPGLPGPR	6|Oxidation|12|Oxidation|17|Oxidation	240417_Sc-12p.3510.3510. File:"240417_Sc-12p.wiff", NativeID:"sample=1 period=1 cycle=2086 experiment=8"
GPPGESGAAGPSGPIGSR	3|Oxidation	240417_Sc-12p.1527.1527. File:"240417_Sc-12p.wiff", NativeID:"sample=1 period=1 cycle=1829 experiment=7"
GPNGEAGSAGPSGPPGLR	3|Deamidated|15|Oxidation	240417_Sc-12p.1853.1853. File:"240417_Sc-12p.wiff", NativeID:"sample=1 period=1 cycle=1870 experiment=8"
GEPGAPGENGTPGQTGAR	3|Oxidation|6|Oxidation|9|Deamidated|12|Oxidation|14|Deamidated	240417_Sc-12p.943.943. File:"240417_Sc-12p.wiff", NativeID:"sample=1 period=1 cycle=1725 experiment=2"
GPPGAVGAPGVNGAPGEAGR	3|Oxidation|9|Oxidation|12|Deamidated|15|Oxidation	240417_Sc-12p.1468.1468. File:"240417_Sc-12p.wiff", NativeID:"sample=1 period=1 cycle=1822 experiment=12"
GPNGDSGRPGEPGLMGPR	3|Deamidated|9|Oxidation|12|Oxidation|15|Oxidation	240417_Sc-12p.1129.1129. File:"240417_Sc-12p.wiff", NativeID:"sample=1 period=1 cycle=1776 experiment=7"
GLPGVSGSVGEPGPLGISGPPGAR	12|Oxidation	240417_Sc-12p.5449.5449. File:"240417_Sc-12p.wiff", NativeID:"sample=1 period=1 cycle=2415 experiment=4"
GESGNKGEPGSVGPQGPPGPSGEEGK	5|Deamidated|9|Oxidation|18|Oxidation	240417_Sc-12p.1070.1070. File:"240417_Sc-12p.wiff", NativeID:"sample=1 period=1 cycle=1767 experiment=6"
GSDGSVGPVGPAGPIGSAGPPGFPGAPGPK	21|Oxidation|24|Oxidation|27|Oxidation	240417_Sc-12p.4837.4837. File:"240417_Sc-12p.wiff", NativeID:"sample=1 period=1 cycle=2268 experiment=5"
GPSGEPGTAGPPGTAGPQGLLGAPGILGLPGSR	6|Oxidation|12|Oxidation|18|Deamidated|24|Oxidation|30|Oxidation	240417_Sc-12p.6630.6630. File:"240417_Sc-12p.wiff", NativeID:"sample=1 period=1 cycle=2693 experiment=12"
GPPGASGAPGPQGFQGPAGEPGEPGQTGPAGAR	2|Oxidation|9|Oxidation|12|Deamidated|21|Oxidation|24|Oxidation|26|Deamidated	240417_Sc-12p.2317.2317. File:"240417_Sc-12p.wiff", NativeID:"sample=1 period=1 cycle=1951 experiment=4"
Taxonomic match: Bovinae Average Score= [0.80392157]
Containing these species:Bison bison bison, Bos indicus, Bos taurus
XP_010838069.1 PREDICTED: collagen alpha-2(I) chain [Bison bison bison]
GVVGPQGAR		240417_Sc-12p.1152.1152. File:"240417_Sc-12p.wiff", NativeID:"sample=1 period=1 cycle=1780 experiment=3"
GEPGNIGFPGPK	3|Oxidation|9|Oxidation	240417_Sc-12p.2311.2311. File:"240417_Sc-12p.wiff", NativeID:"sample=1 period=1 cycle=1950 experiment=7"
GFPGTPGLPGFK	3|Oxidation|6|Oxidation|9|Oxidation	240417_Sc-12p.4542.4542. File:"240417_Sc-12p.wiff", NativeID:"sample=1 period=1 cycle=2212 experiment=7"
GEAGPAGPAGPAGPR		240417_Sc-12p.1337.1337. File:"240417_Sc-12p.wiff", NativeID:"sample=1 period=1 cycle=1807 experiment=24"
GIPGPVGAAGATGAR	3|Oxidation	240417_Sc-12p.2231.2231. File:"240417_Sc-12p.wiff", NativeID:"sample=1 period=1 cycle=1936 experiment=2"
GSDGSVGPVGPAGPIG		240417_Sc-12p.4420.4420. File:"240417_Sc-12p.wiff", NativeID:"sample=1 period=1 cycle=2197 experiment=9"
GDGGPPGATGFPGAAGR	6|Oxidation|12|Oxidation	240417_Sc-12p.1803.1803. File:"240417_Sc-12p.wiff", NativeID:"sample=1 period=1 cycle=1864 experiment=6"
GAAGLPGVAGAPGLPGPR	6|Oxidation|12|Oxidation|17|Oxidation	240417_Sc-12p.3510.3510. File:"240417_Sc-12p.wiff", NativeID:"sample=1 period=1 cycle=2086 experiment=8"
GEPGAPGENGTPGQTGAR	3|Oxidation|6|Oxidation|9|Deamidated|12|Oxidation|14|Deamidated	240417_Sc-12p.943.943. File:"240417_Sc-12p.wiff", NativeID:"sample=1 period=1 cycle=1725 experiment=2"
GPNGDSGRPGEPGLMGPR	3|Deamidated|9|Oxidation|12|Oxidation|15|Oxidation	240417_Sc-12p.1129.1129. File:"240417_Sc-12p.wiff", NativeID:"sample=1 period=1 cycle=1776 experiment=7"
GSDGSVGPVGPAGPIGSAGPPGFPGAPGPK	21|Oxidation|24|Oxidation|27|Oxidation	240417_Sc-12p.4837.4837. File:"240417_Sc-12p.wiff", NativeID:"sample=1 period=1 cycle=2268 experiment=5"
AGVMGPAGSR	4|Oxidation	240417_Sc-12p.995.995. File:"240417_Sc-12p.wiff", NativeID:"sample=1 period=1 cycle=1746 experiment=4"
EGPVGLPGIDGR	7|Oxidation	240417_Sc-12p.3904.3904. File:"240417_Sc-12p.wiff", NativeID:"sample=1 period=1 cycle=2136 experiment=6"
*IGQPGAVGPAGIR	4|Oxidation	240417_Sc-12p.2252.2252. File:"240417_Sc-12p.wiff", NativeID:"sample=1 period=1 cycle=1940 experiment=7"
GFPGSPGNIGPAGK	3|Oxidation|6|Oxidation|8|Deamidated	240417_Sc-12p.2031.2031. File:"240417_Sc-12p.wiff", NativeID:"sample=1 period=1 cycle=1901 experiment=6"
GIPGEFGLPGPAGAR	3|Oxidation|9|Oxidation	240417_Sc-12p.4447.4447. File:"240417_Sc-12p.wiff", NativeID:"sample=1 period=1 cycle=2200 experiment=6"
*SGETGASGPPGFVGEK	10|Oxidation	240417_Sc-12p.1966.1966. File:"240417_Sc-12p.wiff", NativeID:"sample=1 period=1 cycle=1890 experiment=6"
*GEPGPAGAVGPAGAVGPR	3|Oxidation	240417_Sc-12p.2279.2279. File:"240417_Sc-12p.wiff", NativeID:"sample=1 period=1 cycle=1945 experiment=5"
GPPGESGAAGPTGPIGSR	3|Oxidation	240417_Sc-12p.1729.1729. File:"240417_Sc-12p.wiff", NativeID:"sample=1 period=1 cycle=1857 experiment=6"
GPPGNVGNPGVNGAPGEAGR	3|Oxidation|5|Deamidated|8|Deamidated|9|Oxidation|12|Deamidated|15|Oxidation	240417_Sc-12p.1241.1241. File:"240417_Sc-12p.wiff", NativeID:"sample=1 period=1 cycle=1795 experiment=9"
*GLPGVAGSVGEPGPLGIAGPPGAR	3|Oxidation|12|Oxidation|21|Oxidation	240417_Sc-12p.5340.5340. File:"240417_Sc-12p.wiff", NativeID:"sample=1 period=1 cycle=2392 experiment=5"
*GESGNKGEPGAVGQPGPPGPSGEEGK	5|Deamidated|9|Oxidation|14|Deamidated|15|Oxidation|18|Oxidation	240417_Sc-12p.1022.1022. File:"240417_Sc-12p.wiff", NativeID:"sample=1 period=1 cycle=1756 experiment=5"
XP_010841089.1 PREDICTED: collagen alpha-1(I) chain [Bison bison bison]
GFSGLDGAK		240417_Sc-12p.2168.2168. File:"240417_Sc-12p.wiff", NativeID:"sample=1 period=1 cycle=1924 experiment=3"
GSEGPQGVR		240417_Sc-12p.971.971. File:"240417_Sc-12p.wiff", NativeID:"sample=1 period=1 cycle=1737 experiment=3"
GEPGPPGPAGF	3|Oxidation|6|Oxidation	240417_Sc-12p.3469.3469. File:"240417_Sc-12p.wiff", NativeID:"sample=1 period=1 cycle=2083 experiment=5"
GLTGPIGPPGPA	9|Oxidation	240417_Sc-12p.4433.4433. File:"240417_Sc-12p.wiff", NativeID:"sample=1 period=1 cycle=2199 experiment=2"
GVQGPPGPAGPR	3|Deamidated|6|Oxidation	240417_Sc-12p.1265.1265. File:"240417_Sc-12p.wiff", NativeID:"sample=1 period=1 cycle=1799 experiment=4"
GLTGPIGPPGPAG	9|Oxidation	240417_Sc-12p.4230.4230. File:"240417_Sc-12p.wiff", NativeID:"sample=1 period=1 cycle=2170 experiment=5"
GQAGVMGFPGPK	2|Deamidated|6|Oxidation|9|Oxidation	240417_Sc-12p.2291.2291. File:"240417_Sc-12p.wiff", NativeID:"sample=1 period=1 cycle=1947 experiment=7"
GVPGPPGAVGPAGK	3|Oxidation|6|Oxidation	240417_Sc-12p.1454.1454. File:"240417_Sc-12p.wiff", NativeID:"sample=1 period=1 cycle=1821 experiment=7"
EAGPSGPAGPTGAR		240417_Sc-12p.1115.1115. File:"240417_Sc-12p.wiff", NativeID:"sample=1 period=1 cycle=1774 experiment=3"
GLTGSPGSPGPDGK	6|Oxidation	240417_Sc-12p.1165.1165. File:"240417_Sc-12p.wiff", NativeID:"sample=1 period=1 cycle=1782 experiment=5"
GEAGPSGPAGPTGAR		240417_Sc-12p.1116.1116. File:"240417_Sc-12p.wiff", NativeID:"sample=1 period=1 cycle=1774 experiment=4"
GEPGPPGPAGAAGPAG	3|Oxidation|6|Oxidation	240417_Sc-12p.1596.1596. File:"240417_Sc-12p.wiff", NativeID:"sample=1 period=1 cycle=1836 experiment=3"
GFPGLPGPSGEPGK	3|Oxidation|6|Oxidation	240417_Sc-12p.3276.3276. File:"240417_Sc-12p.wiff", NativeID:"sample=1 period=1 cycle=2067 experiment=13"
GPSGPQGPSGPPGPK	12|Oxidation	240417_Sc-12p.1078.1078. File:"240417_Sc-12p.wiff", NativeID:"sample=1 period=1 cycle=1768 experiment=8"
GEPGPTGIQGPPGPA	3|Oxidation|9|Deamidated|12|Oxidation	240417_Sc-12p.2485.2485. File:"240417_Sc-12p.wiff", NativeID:"sample=1 period=1 cycle=1982 experiment=5"
GEPGPPGPAGAAGPAGN	3|Oxidation|6|Oxidation|17|Deamidated	240417_Sc-12p.1553.1553. File:"240417_Sc-12p.wiff", NativeID:"sample=1 period=1 cycle=1831 experiment=13"
GEPGPTGIQGPPGPAG	3|Oxidation|9|Deamidated|12|Oxidation	240417_Sc-12p.2394.2394. File:"240417_Sc-12p.wiff", NativeID:"sample=1 period=1 cycle=1965 experiment=6"
GSAGPPGATGFPGAAGR	6|Oxidation|12|Oxidation	240417_Sc-12p.1802.1802. File:"240417_Sc-12p.wiff", NativeID:"sample=1 period=1 cycle=1864 experiment=5"
PGEVGPPGPPGPAGEK	1|Oxidation|7|Oxidation|12|Oxidation	240417_Sc-12p.1269.1269. File:"240417_Sc-12p.wiff", NativeID:"sample=1 period=1 cycle=1799 experiment=8"
GETGPAGPAGPIGPVGAR		240417_Sc-12p.3018.3018. File:"240417_Sc-12p.wiff", NativeID:"sample=1 period=1 cycle=2047 experiment=9"
DGLNGLPGPIGPPGPR	4|Deamidated|7|Oxidation|13|Oxidation|15|Oxidation	240417_Sc-12p.4354.4354. File:"240417_Sc-12p.wiff", NativeID:"sample=1 period=1 cycle=2189 experiment=5"
GANGAPGIAGAPGFPGAR	3|Deamidated|6|Oxidation|12|Oxidation|15|Oxidation	240417_Sc-12p.2537.2537. File:"240417_Sc-12p.wiff", NativeID:"sample=1 period=1 cycle=1990 experiment=8"
GLTGPIGPPGPAGAPGDK	9|Oxidation|15|Oxidation	240417_Sc-12p.2643.2643. File:"240417_Sc-12p.wiff", NativeID:"sample=1 period=1 cycle=2006 experiment=7"
DGEAGAQGPPGPAGPAGER	7|Deamidated	240417_Sc-12p.1604.1604. File:"240417_Sc-12p.wiff", NativeID:"sample=1 period=1 cycle=1837 experiment=7"
GEPGSPGENGAPGQMGPR	3|Oxidation|6|Oxidation|9|Deamidated|12|Oxidation|15|Oxidation	240417_Sc-12p.939.939. File:"240417_Sc-12p.wiff", NativeID:"sample=1 period=1 cycle=1722 experiment=2"
GNDGATGAAGPPGPTGPAGPPG	2|Deamidated|14|Oxidation|21|Oxidation	240417_Sc-12p.1700.1700. File:"240417_Sc-12p.wiff", NativeID:"sample=1 period=1 cycle=1852 experiment=4"
GPPGPMGPPGLAGPPGESGR	5|Oxidation|6|Oxidation|15|Oxidation	240417_Sc-12p.2263.2263. File:"240417_Sc-12p.wiff", NativeID:"sample=1 period=1 cycle=1942 experiment=4"
GEPGPTGIQGPPGPAGEEGK	5|Oxidation|12|Oxidation	240417_Sc-12p.1808.1808. File:"240417_Sc-12p.wiff", NativeID:"sample=1 period=1 cycle=1865 experiment=5"
SGDRGETGPAGPAGPIGPVGAR		240417_Sc-12p.2441.2441. File:"240417_Sc-12p.wiff", NativeID:"sample=1 period=1 cycle=1974 experiment=4"
TGPPGPAGQDGRPGPPGPPGAR	4|Oxidation|9|Deamidated|13|Oxidation|18|Oxidation|19|Oxidation	240417_Sc-12p.1060.1060. File:"240417_Sc-12p.wiff", NativeID:"sample=1 period=1 cycle=1765 experiment=3"
GEPGPPGPAGFAGPPGADGQPGAK	3|Oxidation|6|Oxidation|15|Oxidation|20|Deamidated	240417_Sc-12p.2452.2452. File:"240417_Sc-12p.wiff", NativeID:"sample=1 period=1 cycle=1976 experiment=3"
GETGPAGRPGEVGPPGPPGPAGEK	9|Oxidation|15|Oxidation|18|Oxidation	240417_Sc-12p.1226.1226. File:"240417_Sc-12p.wiff", NativeID:"sample=1 period=1 cycle=1793 experiment=7"
GDAGAPGAPGSQGAPGLQGMPGER	6|Oxidation|9|Oxidation|12|Deamidated|15|Oxidation|18|Deamidated|20|Oxidation|21|Oxidation	240417_Sc-12p.1390.1390. File:"240417_Sc-12p.wiff", NativeID:"sample=1 period=1 cycle=1813 experiment=8"
GEPGPPGPAGAAGPAGNPGADGQPGAK	5|Oxidation|6|Oxidation|17|Deamidated|18|Oxidation|23|Deamidated|24|Oxidation	240417_Sc-12p.1288.1288. File:"240417_Sc-12p.wiff", NativeID:"sample=1 period=1 cycle=1803 experiment=2"
GNDGATGAAGPPGPTGPAGPPGFPGAVGAK	12|Oxidation|21|Oxidation|24|Oxidation	240417_Sc-12p.2999.2999. File:"240417_Sc-12p.wiff", NativeID:"sample=1 period=1 cycle=2045 experiment=9"
GEPGPAGLPGPPGER	3|Oxidation|9|Oxidation|12|Oxidation	240417_Sc-12p.1862.1862. File:"240417_Sc-12p.wiff", NativeID:"sample=1 period=1 cycle=1872 experiment=4"
XP_010835850.1 PREDICTED: collagen alpha-1(II) chain [Bison bison bison]
GLTGPIGPPGPA	9|Oxidation	240417_Sc-12p.4433.4433. File:"240417_Sc-12p.wiff", NativeID:"sample=1 period=1 cycle=2199 experiment=2"
GLTGPIGPPGPAG	9|Oxidation	240417_Sc-12p.4230.4230. File:"240417_Sc-12p.wiff", NativeID:"sample=1 period=1 cycle=2170 experiment=5"
XP_019836718.1 PREDICTED: collagen alpha-1(I) chain [Bos indicus]
GFSGLDGAK		240417_Sc-12p.2168.2168. File:"240417_Sc-12p.wiff", NativeID:"sample=1 period=1 cycle=1924 experiment=3"
GSEGPQGVR		240417_Sc-12p.971.971. File:"240417_Sc-12p.wiff", NativeID:"sample=1 period=1 cycle=1737 experiment=3"
GEPGPPGPAGF	3|Oxidation|6|Oxidation	240417_Sc-12p.3469.3469. File:"240417_Sc-12p.wiff", NativeID:"sample=1 period=1 cycle=2083 experiment=5"
GLTGPIGPPGPA	9|Oxidation	240417_Sc-12p.4433.4433. File:"240417_Sc-12p.wiff", NativeID:"sample=1 period=1 cycle=2199 experiment=2"
GVQGPPGPAGPR	3|Deamidated|6|Oxidation	240417_Sc-12p.1265.1265. File:"240417_Sc-12p.wiff", NativeID:"sample=1 period=1 cycle=1799 experiment=4"
GLTGPIGPPGPAG	9|Oxidation	240417_Sc-12p.4230.4230. File:"240417_Sc-12p.wiff", NativeID:"sample=1 period=1 cycle=2170 experiment=5"
GQAGVMGFPGPK	2|Deamidated|6|Oxidation|9|Oxidation	240417_Sc-12p.2291.2291. File:"240417_Sc-12p.wiff", NativeID:"sample=1 period=1 cycle=1947 experiment=7"
GVPGPPGAVGPAGK	3|Oxidation|6|Oxidation	240417_Sc-12p.1454.1454. File:"240417_Sc-12p.wiff", NativeID:"sample=1 period=1 cycle=1821 experiment=7"
EAGPSGPAGPTGAR		240417_Sc-12p.1115.1115. File:"240417_Sc-12p.wiff", NativeID:"sample=1 period=1 cycle=1774 experiment=3"
GLTGSPGSPGPDGK	6|Oxidation	240417_Sc-12p.1165.1165. File:"240417_Sc-12p.wiff", NativeID:"sample=1 period=1 cycle=1782 experiment=5"
GEAGPSGPAGPTGAR		240417_Sc-12p.1116.1116. File:"240417_Sc-12p.wiff", NativeID:"sample=1 period=1 cycle=1774 experiment=4"
GEPGPPGPAGAAGPAG	3|Oxidation|6|Oxidation	240417_Sc-12p.1596.1596. File:"240417_Sc-12p.wiff", NativeID:"sample=1 period=1 cycle=1836 experiment=3"
GFPGLPGPSGEPGK	3|Oxidation|6|Oxidation	240417_Sc-12p.3276.3276. File:"240417_Sc-12p.wiff", NativeID:"sample=1 period=1 cycle=2067 experiment=13"
GPSGPQGPSGPPGPK	12|Oxidation	240417_Sc-12p.1078.1078. File:"240417_Sc-12p.wiff", NativeID:"sample=1 period=1 cycle=1768 experiment=8"
GEPGPTGIQGPPGPA	3|Oxidation|9|Deamidated|12|Oxidation	240417_Sc-12p.2485.2485. File:"240417_Sc-12p.wiff", NativeID:"sample=1 period=1 cycle=1982 experiment=5"
GEPGPPGPAGAAGPAGN	3|Oxidation|6|Oxidation|17|Deamidated	240417_Sc-12p.1553.1553. File:"240417_Sc-12p.wiff", NativeID:"sample=1 period=1 cycle=1831 experiment=13"
GEPGPTGIQGPPGPAG	3|Oxidation|9|Deamidated|12|Oxidation	240417_Sc-12p.2394.2394. File:"240417_Sc-12p.wiff", NativeID:"sample=1 period=1 cycle=1965 experiment=6"
GSAGPPGATGFPGAAGR	6|Oxidation|12|Oxidation	240417_Sc-12p.1802.1802. File:"240417_Sc-12p.wiff", NativeID:"sample=1 period=1 cycle=1864 experiment=5"
PGEVGPPGPPGPAGEK	1|Oxidation|7|Oxidation|12|Oxidation	240417_Sc-12p.1269.1269. File:"240417_Sc-12p.wiff", NativeID:"sample=1 period=1 cycle=1799 experiment=8"
GETGPAGPAGPIGPVGAR		240417_Sc-12p.3018.3018. File:"240417_Sc-12p.wiff", NativeID:"sample=1 period=1 cycle=2047 experiment=9"
DGLNGLPGPIGPPGPR	4|Deamidated|7|Oxidation|13|Oxidation|15|Oxidation	240417_Sc-12p.4354.4354. File:"240417_Sc-12p.wiff", NativeID:"sample=1 period=1 cycle=2189 experiment=5"
GANGAPGIAGAPGFPGAR	3|Deamidated|6|Oxidation|12|Oxidation|15|Oxidation	240417_Sc-12p.2537.2537. File:"240417_Sc-12p.wiff", NativeID:"sample=1 period=1 cycle=1990 experiment=8"
GLTGPIGPPGPAGAPGDK	9|Oxidation|15|Oxidation	240417_Sc-12p.2643.2643. File:"240417_Sc-12p.wiff", NativeID:"sample=1 period=1 cycle=2006 experiment=7"
DGEAGAQGPPGPAGPAGER	7|Deamidated	240417_Sc-12p.1604.1604. File:"240417_Sc-12p.wiff", NativeID:"sample=1 period=1 cycle=1837 experiment=7"
GEPGSPGENGAPGQMGPR	3|Oxidation|6|Oxidation|9|Deamidated|12|Oxidation|15|Oxidation	240417_Sc-12p.939.939. File:"240417_Sc-12p.wiff", NativeID:"sample=1 period=1 cycle=1722 experiment=2"
GNDGATGAAGPPGPTGPAGPPG	2|Deamidated|14|Oxidation|21|Oxidation	240417_Sc-12p.1700.1700. File:"240417_Sc-12p.wiff", NativeID:"sample=1 period=1 cycle=1852 experiment=4"
GPPGPMGPPGLAGPPGESGR	5|Oxidation|6|Oxidation|15|Oxidation	240417_Sc-12p.2263.2263. File:"240417_Sc-12p.wiff", NativeID:"sample=1 period=1 cycle=1942 experiment=4"
GEPGPTGIQGPPGPAGEEGK	5|Oxidation|12|Oxidation	240417_Sc-12p.1808.1808. File:"240417_Sc-12p.wiff", NativeID:"sample=1 period=1 cycle=1865 experiment=5"
SGDRGETGPAGPAGPIGPVGAR		240417_Sc-12p.2441.2441. File:"240417_Sc-12p.wiff", NativeID:"sample=1 period=1 cycle=1974 experiment=4"
TGPPGPAGQDGRPGPPGPPGAR	4|Oxidation|9|Deamidated|13|Oxidation|18|Oxidation|19|Oxidation	240417_Sc-12p.1060.1060. File:"240417_Sc-12p.wiff", NativeID:"sample=1 period=1 cycle=1765 experiment=3"
GEPGPPGPAGFAGPPGADGQPGAK	3|Oxidation|6|Oxidation|15|Oxidation|20|Deamidated	240417_Sc-12p.2452.2452. File:"240417_Sc-12p.wiff", NativeID:"sample=1 period=1 cycle=1976 experiment=3"
GETGPAGRPGEVGPPGPPGPAGEK	9|Oxidation|15|Oxidation|18|Oxidation	240417_Sc-12p.1226.1226. File:"240417_Sc-12p.wiff", NativeID:"sample=1 period=1 cycle=1793 experiment=7"
GDAGAPGAPGSQGAPGLQGMPGER	6|Oxidation|9|Oxidation|12|Deamidated|15|Oxidation|18|Deamidated|20|Oxidation|21|Oxidation	240417_Sc-12p.1390.1390. File:"240417_Sc-12p.wiff", NativeID:"sample=1 period=1 cycle=1813 experiment=8"
GEPGPPGPAGAAGPAGNPGADGQPGAK	5|Oxidation|6|Oxidation|17|Deamidated|18|Oxidation|23|Deamidated|24|Oxidation	240417_Sc-12p.1288.1288. File:"240417_Sc-12p.wiff", NativeID:"sample=1 period=1 cycle=1803 experiment=2"
GNDGATGAAGPPGPTGPAGPPGFPGAVGAK	12|Oxidation|21|Oxidation|24|Oxidation	240417_Sc-12p.2999.2999. File:"240417_Sc-12p.wiff", NativeID:"sample=1 period=1 cycle=2045 experiment=9"
GEPGPAGLPGPPGER	3|Oxidation|9|Oxidation|12|Oxidation	240417_Sc-12p.1862.1862. File:"240417_Sc-12p.wiff", NativeID:"sample=1 period=1 cycle=1872 experiment=4"
XP_019816262.1 PREDICTED: collagen alpha-1(II) chain [Bos indicus]
GLTGPIGPPGPA	9|Oxidation	240417_Sc-12p.4433.4433. File:"240417_Sc-12p.wiff", NativeID:"sample=1 period=1 cycle=2199 experiment=2"
GLTGPIGPPGPAG	9|Oxidation	240417_Sc-12p.4230.4230. File:"240417_Sc-12p.wiff", NativeID:"sample=1 period=1 cycle=2170 experiment=5"
GFPGLPGPSGEPGK	3|Oxidation|6|Oxidation	240417_Sc-12p.3276.3276. File:"240417_Sc-12p.wiff", NativeID:"sample=1 period=1 cycle=2067 experiment=13"
XP_019815249.1 PREDICTED: collagen alpha-2(I) chain [Bos indicus]
GVVGPQGAR		240417_Sc-12p.1152.1152. File:"240417_Sc-12p.wiff", NativeID:"sample=1 period=1 cycle=1780 experiment=3"
GEPGNIGFPGPK	3|Oxidation|9|Oxidation	240417_Sc-12p.2311.2311. File:"240417_Sc-12p.wiff", NativeID:"sample=1 period=1 cycle=1950 experiment=7"
GFPGTPGLPGFK	3|Oxidation|6|Oxidation|9|Oxidation	240417_Sc-12p.4542.4542. File:"240417_Sc-12p.wiff", NativeID:"sample=1 period=1 cycle=2212 experiment=7"
GEAGPAGPAGPAGPR		240417_Sc-12p.1337.1337. File:"240417_Sc-12p.wiff", NativeID:"sample=1 period=1 cycle=1807 experiment=24"
GIPGPVGAAGATGAR	3|Oxidation	240417_Sc-12p.2231.2231. File:"240417_Sc-12p.wiff", NativeID:"sample=1 period=1 cycle=1936 experiment=2"
GSDGSVGPVGPAGPIG		240417_Sc-12p.4420.4420. File:"240417_Sc-12p.wiff", NativeID:"sample=1 period=1 cycle=2197 experiment=9"
GDGGPPGATGFPGAAGR	6|Oxidation|12|Oxidation	240417_Sc-12p.1803.1803. File:"240417_Sc-12p.wiff", NativeID:"sample=1 period=1 cycle=1864 experiment=6"
GAAGLPGVAGAPGLPGPR	6|Oxidation|12|Oxidation|17|Oxidation	240417_Sc-12p.3510.3510. File:"240417_Sc-12p.wiff", NativeID:"sample=1 period=1 cycle=2086 experiment=8"
GEPGAPGENGTPGQTGAR	3|Oxidation|6|Oxidation|9|Deamidated|12|Oxidation|14|Deamidated	240417_Sc-12p.943.943. File:"240417_Sc-12p.wiff", NativeID:"sample=1 period=1 cycle=1725 experiment=2"
GPNGDSGRPGEPGLMGPR	3|Deamidated|9|Oxidation|12|Oxidation|15|Oxidation	240417_Sc-12p.1129.1129. File:"240417_Sc-12p.wiff", NativeID:"sample=1 period=1 cycle=1776 experiment=7"
GSDGSVGPVGPAGPIGSAGPPGFPGAPGPK	21|Oxidation|24|Oxidation|27|Oxidation	240417_Sc-12p.4837.4837. File:"240417_Sc-12p.wiff", NativeID:"sample=1 period=1 cycle=2268 experiment=5"
AGVMGPAGSR	4|Oxidation	240417_Sc-12p.995.995. File:"240417_Sc-12p.wiff", NativeID:"sample=1 period=1 cycle=1746 experiment=4"
EGPVGLPGIDGR	7|Oxidation	240417_Sc-12p.3904.3904. File:"240417_Sc-12p.wiff", NativeID:"sample=1 period=1 cycle=2136 experiment=6"
*IGQPGAVGPAGIR	4|Oxidation	240417_Sc-12p.2252.2252. File:"240417_Sc-12p.wiff", NativeID:"sample=1 period=1 cycle=1940 experiment=7"
GFPGSPGNIGPAGK	3|Oxidation|6|Oxidation|8|Deamidated	240417_Sc-12p.2031.2031. File:"240417_Sc-12p.wiff", NativeID:"sample=1 period=1 cycle=1901 experiment=6"
GIPGEFGLPGPAGAR	3|Oxidation|9|Oxidation	240417_Sc-12p.4447.4447. File:"240417_Sc-12p.wiff", NativeID:"sample=1 period=1 cycle=2200 experiment=6"
*SGETGASGPPGFVGEK	10|Oxidation	240417_Sc-12p.1966.1966. File:"240417_Sc-12p.wiff", NativeID:"sample=1 period=1 cycle=1890 experiment=6"
*GEPGPAGAVGPAGAVGPR	3|Oxidation	240417_Sc-12p.2279.2279. File:"240417_Sc-12p.wiff", NativeID:"sample=1 period=1 cycle=1945 experiment=5"
GPPGESGAAGPTGPIGSR	3|Oxidation	240417_Sc-12p.1729.1729. File:"240417_Sc-12p.wiff", NativeID:"sample=1 period=1 cycle=1857 experiment=6"
GPPGNVGNPGVNGAPGEAGR	3|Oxidation|5|Deamidated|8|Deamidated|9|Oxidation|12|Deamidated|15|Oxidation	240417_Sc-12p.1241.1241. File:"240417_Sc-12p.wiff", NativeID:"sample=1 period=1 cycle=1795 experiment=9"
*GLPGVAGSVGEPGPLGIAGPPGAR	3|Oxidation|12|Oxidation|21|Oxidation	240417_Sc-12p.5340.5340. File:"240417_Sc-12p.wiff", NativeID:"sample=1 period=1 cycle=2392 experiment=5"
*GESGNKGEPGAVGQPGPPGPSGEEGK	5|Deamidated|9|Oxidation|14|Deamidated|15|Oxidation|18|Oxidation	240417_Sc-12p.1022.1022. File:"240417_Sc-12p.wiff", NativeID:"sample=1 period=1 cycle=1756 experiment=5"
NP_001106695.1 collagen alpha-1(II) chain isoform 2 precursor [Bos taurus]
GLTGPIGPPGPA	9|Oxidation	240417_Sc-12p.4433.4433. File:"240417_Sc-12p.wiff", NativeID:"sample=1 period=1 cycle=2199 experiment=2"
GLTGPIGPPGPAG	9|Oxidation	240417_Sc-12p.4230.4230. File:"240417_Sc-12p.wiff", NativeID:"sample=1 period=1 cycle=2170 experiment=5"
GFPGLPGPSGEPGK	3|Oxidation|6|Oxidation	240417_Sc-12p.3276.3276. File:"240417_Sc-12p.wiff", NativeID:"sample=1 period=1 cycle=2067 experiment=13"
NP_001001135.2 collagen alpha-1(II) chain isoform 1 preproprotein [Bos taurus]
GLTGPIGPPGPA	9|Oxidation	240417_Sc-12p.4433.4433. File:"240417_Sc-12p.wiff", NativeID:"sample=1 period=1 cycle=2199 experiment=2"
GLTGPIGPPGPAG	9|Oxidation	240417_Sc-12p.4230.4230. File:"240417_Sc-12p.wiff", NativeID:"sample=1 period=1 cycle=2170 experiment=5"
GFPGLPGPSGEPGK	3|Oxidation|6|Oxidation	240417_Sc-12p.3276.3276. File:"240417_Sc-12p.wiff", NativeID:"sample=1 period=1 cycle=2067 experiment=13"
NP_001029211.1 collagen alpha-1(I) chain precursor [Bos taurus]
GFSGLDGAK		240417_Sc-12p.2168.2168. File:"240417_Sc-12p.wiff", NativeID:"sample=1 period=1 cycle=1924 experiment=3"
GSEGPQGVR		240417_Sc-12p.971.971. File:"240417_Sc-12p.wiff", NativeID:"sample=1 period=1 cycle=1737 experiment=3"
GEPGPPGPAGF	3|Oxidation|6|Oxidation	240417_Sc-12p.3469.3469. File:"240417_Sc-12p.wiff", NativeID:"sample=1 period=1 cycle=2083 experiment=5"
GLTGPIGPPGPA	9|Oxidation	240417_Sc-12p.4433.4433. File:"240417_Sc-12p.wiff", NativeID:"sample=1 period=1 cycle=2199 experiment=2"
GVQGPPGPAGPR	3|Deamidated|6|Oxidation	240417_Sc-12p.1265.1265. File:"240417_Sc-12p.wiff", NativeID:"sample=1 period=1 cycle=1799 experiment=4"
GLTGPIGPPGPAG	9|Oxidation	240417_Sc-12p.4230.4230. File:"240417_Sc-12p.wiff", NativeID:"sample=1 period=1 cycle=2170 experiment=5"
GQAGVMGFPGPK	2|Deamidated|6|Oxidation|9|Oxidation	240417_Sc-12p.2291.2291. File:"240417_Sc-12p.wiff", NativeID:"sample=1 period=1 cycle=1947 experiment=7"
GVPGPPGAVGPAGK	3|Oxidation|6|Oxidation	240417_Sc-12p.1454.1454. File:"240417_Sc-12p.wiff", NativeID:"sample=1 period=1 cycle=1821 experiment=7"
EAGPSGPAGPTGAR		240417_Sc-12p.1115.1115. File:"240417_Sc-12p.wiff", NativeID:"sample=1 period=1 cycle=1774 experiment=3"
GLTGSPGSPGPDGK	6|Oxidation	240417_Sc-12p.1165.1165. File:"240417_Sc-12p.wiff", NativeID:"sample=1 period=1 cycle=1782 experiment=5"
GEAGPSGPAGPTGAR		240417_Sc-12p.1116.1116. File:"240417_Sc-12p.wiff", NativeID:"sample=1 period=1 cycle=1774 experiment=4"
GEPGPPGPAGAAGPAG	3|Oxidation|6|Oxidation	240417_Sc-12p.1596.1596. File:"240417_Sc-12p.wiff", NativeID:"sample=1 period=1 cycle=1836 experiment=3"
GFPGLPGPSGEPGK	3|Oxidation|6|Oxidation	240417_Sc-12p.3276.3276. File:"240417_Sc-12p.wiff", NativeID:"sample=1 period=1 cycle=2067 experiment=13"
GPSGPQGPSGPPGPK	12|Oxidation	240417_Sc-12p.1078.1078. File:"240417_Sc-12p.wiff", NativeID:"sample=1 period=1 cycle=1768 experiment=8"
GEPGPTGIQGPPGPA	3|Oxidation|9|Deamidated|12|Oxidation	240417_Sc-12p.2485.2485. File:"240417_Sc-12p.wiff", NativeID:"sample=1 period=1 cycle=1982 experiment=5"
GEPGPPGPAGAAGPAGN	3|Oxidation|6|Oxidation|17|Deamidated	240417_Sc-12p.1553.1553. File:"240417_Sc-12p.wiff", NativeID:"sample=1 period=1 cycle=1831 experiment=13"
GEPGPTGIQGPPGPAG	3|Oxidation|9|Deamidated|12|Oxidation	240417_Sc-12p.2394.2394. File:"240417_Sc-12p.wiff", NativeID:"sample=1 period=1 cycle=1965 experiment=6"
GSAGPPGATGFPGAAGR	6|Oxidation|12|Oxidation	240417_Sc-12p.1802.1802. File:"240417_Sc-12p.wiff", NativeID:"sample=1 period=1 cycle=1864 experiment=5"
PGEVGPPGPPGPAGEK	1|Oxidation|7|Oxidation|12|Oxidation	240417_Sc-12p.1269.1269. File:"240417_Sc-12p.wiff", NativeID:"sample=1 period=1 cycle=1799 experiment=8"
GETGPAGPAGPIGPVGAR		240417_Sc-12p.3018.3018. File:"240417_Sc-12p.wiff", NativeID:"sample=1 period=1 cycle=2047 experiment=9"
DGLNGLPGPIGPPGPR	4|Deamidated|7|Oxidation|13|Oxidation|15|Oxidation	240417_Sc-12p.4354.4354. File:"240417_Sc-12p.wiff", NativeID:"sample=1 period=1 cycle=2189 experiment=5"
GANGAPGIAGAPGFPGAR	3|Deamidated|6|Oxidation|12|Oxidation|15|Oxidation	240417_Sc-12p.2537.2537. File:"240417_Sc-12p.wiff", NativeID:"sample=1 period=1 cycle=1990 experiment=8"
GLTGPIGPPGPAGAPGDK	9|Oxidation|15|Oxidation	240417_Sc-12p.2643.2643. File:"240417_Sc-12p.wiff", NativeID:"sample=1 period=1 cycle=2006 experiment=7"
DGEAGAQGPPGPAGPAGER	7|Deamidated	240417_Sc-12p.1604.1604. File:"240417_Sc-12p.wiff", NativeID:"sample=1 period=1 cycle=1837 experiment=7"
GEPGSPGENGAPGQMGPR	3|Oxidation|6|Oxidation|9|Deamidated|12|Oxidation|15|Oxidation	240417_Sc-12p.939.939. File:"240417_Sc-12p.wiff", NativeID:"sample=1 period=1 cycle=1722 experiment=2"
GNDGATGAAGPPGPTGPAGPPG	2|Deamidated|14|Oxidation|21|Oxidation	240417_Sc-12p.1700.1700. File:"240417_Sc-12p.wiff", NativeID:"sample=1 period=1 cycle=1852 experiment=4"
GPPGPMGPPGLAGPPGESGR	5|Oxidation|6|Oxidation|15|Oxidation	240417_Sc-12p.2263.2263. File:"240417_Sc-12p.wiff", NativeID:"sample=1 period=1 cycle=1942 experiment=4"
GEPGPTGIQGPPGPAGEEGK	5|Oxidation|12|Oxidation	240417_Sc-12p.1808.1808. File:"240417_Sc-12p.wiff", NativeID:"sample=1 period=1 cycle=1865 experiment=5"
SGDRGETGPAGPAGPIGPVGAR		240417_Sc-12p.2441.2441. File:"240417_Sc-12p.wiff", NativeID:"sample=1 period=1 cycle=1974 experiment=4"
TGPPGPAGQDGRPGPPGPPGAR	4|Oxidation|9|Deamidated|13|Oxidation|18|Oxidation|19|Oxidation	240417_Sc-12p.1060.1060. File:"240417_Sc-12p.wiff", NativeID:"sample=1 period=1 cycle=1765 experiment=3"
GEPGPPGPAGFAGPPGADGQPGAK	3|Oxidation|6|Oxidation|15|Oxidation|20|Deamidated	240417_Sc-12p.2452.2452. File:"240417_Sc-12p.wiff", NativeID:"sample=1 period=1 cycle=1976 experiment=3"
GETGPAGRPGEVGPPGPPGPAGEK	9|Oxidation|15|Oxidation|18|Oxidation	240417_Sc-12p.1226.1226. File:"240417_Sc-12p.wiff", NativeID:"sample=1 period=1 cycle=1793 experiment=7"
GDAGAPGAPGSQGAPGLQGMPGER	6|Oxidation|9|Oxidation|12|Deamidated|15|Oxidation|18|Deamidated|20|Oxidation|21|Oxidation	240417_Sc-12p.1390.1390. File:"240417_Sc-12p.wiff", NativeID:"sample=1 period=1 cycle=1813 experiment=8"
GEPGPPGPAGAAGPAGNPGADGQPGAK	5|Oxidation|6|Oxidation|17|Deamidated|18|Oxidation|23|Deamidated|24|Oxidation	240417_Sc-12p.1288.1288. File:"240417_Sc-12p.wiff", NativeID:"sample=1 period=1 cycle=1803 experiment=2"
GNDGATGAAGPPGPTGPAGPPGFPGAVGAK	12|Oxidation|21|Oxidation|24|Oxidation	240417_Sc-12p.2999.2999. File:"240417_Sc-12p.wiff", NativeID:"sample=1 period=1 cycle=2045 experiment=9"
GEPGPAGLPGPPGER	3|Oxidation|9|Oxidation|12|Oxidation	240417_Sc-12p.1862.1862. File:"240417_Sc-12p.wiff", NativeID:"sample=1 period=1 cycle=1872 experiment=4"
XP_059741392.1 collagen alpha-2(I) chain isoform X1 [Bos taurus]
GVVGPQGAR		240417_Sc-12p.1152.1152. File:"240417_Sc-12p.wiff", NativeID:"sample=1 period=1 cycle=1780 experiment=3"
GEPGNIGFPGPK	3|Oxidation|9|Oxidation	240417_Sc-12p.2311.2311. File:"240417_Sc-12p.wiff", NativeID:"sample=1 period=1 cycle=1950 experiment=7"
GFPGTPGLPGFK	3|Oxidation|6|Oxidation|9|Oxidation	240417_Sc-12p.4542.4542. File:"240417_Sc-12p.wiff", NativeID:"sample=1 period=1 cycle=2212 experiment=7"
GEAGPAGPAGPAGPR		240417_Sc-12p.1337.1337. File:"240417_Sc-12p.wiff", NativeID:"sample=1 period=1 cycle=1807 experiment=24"
GIPGPVGAAGATGAR	3|Oxidation	240417_Sc-12p.2231.2231. File:"240417_Sc-12p.wiff", NativeID:"sample=1 period=1 cycle=1936 experiment=2"
GSDGSVGPVGPAGPIG		240417_Sc-12p.4420.4420. File:"240417_Sc-12p.wiff", NativeID:"sample=1 period=1 cycle=2197 experiment=9"
GDGGPPGATGFPGAAGR	6|Oxidation|12|Oxidation	240417_Sc-12p.1803.1803. File:"240417_Sc-12p.wiff", NativeID:"sample=1 period=1 cycle=1864 experiment=6"
GAAGLPGVAGAPGLPGPR	6|Oxidation|12|Oxidation|17|Oxidation	240417_Sc-12p.3510.3510. File:"240417_Sc-12p.wiff", NativeID:"sample=1 period=1 cycle=2086 experiment=8"
GEPGAPGENGTPGQTGAR	3|Oxidation|6|Oxidation|9|Deamidated|12|Oxidation|14|Deamidated	240417_Sc-12p.943.943. File:"240417_Sc-12p.wiff", NativeID:"sample=1 period=1 cycle=1725 experiment=2"
GPNGDSGRPGEPGLMGPR	3|Deamidated|9|Oxidation|12|Oxidation|15|Oxidation	240417_Sc-12p.1129.1129. File:"240417_Sc-12p.wiff", NativeID:"sample=1 period=1 cycle=1776 experiment=7"
GSDGSVGPVGPAGPIGSAGPPGFPGAPGPK	21|Oxidation|24|Oxidation|27|Oxidation	240417_Sc-12p.4837.4837. File:"240417_Sc-12p.wiff", NativeID:"sample=1 period=1 cycle=2268 experiment=5"
AGVMGPAGSR	4|Oxidation	240417_Sc-12p.995.995. File:"240417_Sc-12p.wiff", NativeID:"sample=1 period=1 cycle=1746 experiment=4"
EGPVGLPGIDGR	7|Oxidation	240417_Sc-12p.3904.3904. File:"240417_Sc-12p.wiff", NativeID:"sample=1 period=1 cycle=2136 experiment=6"
*IGQPGAVGPAGIR	4|Oxidation	240417_Sc-12p.2252.2252. File:"240417_Sc-12p.wiff", NativeID:"sample=1 period=1 cycle=1940 experiment=7"
GFPGSPGNIGPAGK	3|Oxidation|6|Oxidation|8|Deamidated	240417_Sc-12p.2031.2031. File:"240417_Sc-12p.wiff", NativeID:"sample=1 period=1 cycle=1901 experiment=6"
GIPGEFGLPGPAGAR	3|Oxidation|9|Oxidation	240417_Sc-12p.4447.4447. File:"240417_Sc-12p.wiff", NativeID:"sample=1 period=1 cycle=2200 experiment=6"
*SGETGASGPPGFVGEK	10|Oxidation	240417_Sc-12p.1966.1966. File:"240417_Sc-12p.wiff", NativeID:"sample=1 period=1 cycle=1890 experiment=6"
*GEPGPAGAVGPAGAVGPR	3|Oxidation	240417_Sc-12p.2279.2279. File:"240417_Sc-12p.wiff", NativeID:"sample=1 period=1 cycle=1945 experiment=5"
GPPGESGAAGPTGPIGSR	3|Oxidation	240417_Sc-12p.1729.1729. File:"240417_Sc-12p.wiff", NativeID:"sample=1 period=1 cycle=1857 experiment=6"
GPPGNVGNPGVNGAPGEAGR	3|Oxidation|5|Deamidated|8|Deamidated|9|Oxidation|12|Deamidated|15|Oxidation	240417_Sc-12p.1241.1241. File:"240417_Sc-12p.wiff", NativeID:"sample=1 period=1 cycle=1795 experiment=9"
*GLPGVAGSVGEPGPLGIAGPPGAR	3|Oxidation|12|Oxidation|21|Oxidation	240417_Sc-12p.5340.5340. File:"240417_Sc-12p.wiff", NativeID:"sample=1 period=1 cycle=2392 experiment=5"
*GESGNKGEPGAVGQPGPPGPSGEEGK	5|Deamidated|9|Oxidation|14|Deamidated|15|Oxidation|18|Oxidation	240417_Sc-12p.1022.1022. File:"240417_Sc-12p.wiff", NativeID:"sample=1 period=1 cycle=1756 experiment=5"
Taxonomic match: Hyaena hyaena Average Score= [0.7601626]
Containing these species:Hyaena hyaena
XP_039083754.1 collagen alpha-1(I) chain [Hyaena hyaena]
GFSGLDGAK		240417_Sc-12p.2168.2168. File:"240417_Sc-12p.wiff", NativeID:"sample=1 period=1 cycle=1924 experiment=3"
GSEGPQGVR		240417_Sc-12p.971.971. File:"240417_Sc-12p.wiff", NativeID:"sample=1 period=1 cycle=1737 experiment=3"
GEPGPPGPAGF	3|Oxidation|6|Oxidation	240417_Sc-12p.3469.3469. File:"240417_Sc-12p.wiff", NativeID:"sample=1 period=1 cycle=2083 experiment=5"
GLTGPIGPPGPA	9|Oxidation	240417_Sc-12p.4433.4433. File:"240417_Sc-12p.wiff", NativeID:"sample=1 period=1 cycle=2199 experiment=2"
GVQGPPGPAGPR	3|Deamidated|6|Oxidation	240417_Sc-12p.1265.1265. File:"240417_Sc-12p.wiff", NativeID:"sample=1 period=1 cycle=1799 experiment=4"
GLTGPIGPPGPAG	9|Oxidation	240417_Sc-12p.4230.4230. File:"240417_Sc-12p.wiff", NativeID:"sample=1 period=1 cycle=2170 experiment=5"
GQAGVMGFPGPK	2|Deamidated|6|Oxidation|9|Oxidation	240417_Sc-12p.2291.2291. File:"240417_Sc-12p.wiff", NativeID:"sample=1 period=1 cycle=1947 experiment=7"
GVPGPPGAVGPAGK	3|Oxidation|6|Oxidation	240417_Sc-12p.1454.1454. File:"240417_Sc-12p.wiff", NativeID:"sample=1 period=1 cycle=1821 experiment=7"
EAGPSGPAGPTGAR		240417_Sc-12p.1115.1115. File:"240417_Sc-12p.wiff", NativeID:"sample=1 period=1 cycle=1774 experiment=3"
GLTGSPGSPGPDGK	6|Oxidation	240417_Sc-12p.1165.1165. File:"240417_Sc-12p.wiff", NativeID:"sample=1 period=1 cycle=1782 experiment=5"
GEAGPSGPAGPTGAR		240417_Sc-12p.1116.1116. File:"240417_Sc-12p.wiff", NativeID:"sample=1 period=1 cycle=1774 experiment=4"
GEPGPPGPAGAAGPAG	3|Oxidation|6|Oxidation	240417_Sc-12p.1596.1596. File:"240417_Sc-12p.wiff", NativeID:"sample=1 period=1 cycle=1836 experiment=3"
GFPGLPGPSGEPGK	3|Oxidation|6|Oxidation	240417_Sc-12p.3276.3276. File:"240417_Sc-12p.wiff", NativeID:"sample=1 period=1 cycle=2067 experiment=13"
GPSGPQGPSGPPGPK	12|Oxidation	240417_Sc-12p.1078.1078. File:"240417_Sc-12p.wiff", NativeID:"sample=1 period=1 cycle=1768 experiment=8"
GEPGPTGIQGPPGPA	3|Oxidation|9|Deamidated|12|Oxidation	240417_Sc-12p.2485.2485. File:"240417_Sc-12p.wiff", NativeID:"sample=1 period=1 cycle=1982 experiment=5"
GEPGPPGPAGAAGPAGN	3|Oxidation|6|Oxidation|17|Deamidated	240417_Sc-12p.1553.1553. File:"240417_Sc-12p.wiff", NativeID:"sample=1 period=1 cycle=1831 experiment=13"
GEPGPTGIQGPPGPAG	3|Oxidation|9|Deamidated|12|Oxidation	240417_Sc-12p.2394.2394. File:"240417_Sc-12p.wiff", NativeID:"sample=1 period=1 cycle=1965 experiment=6"
GSAGPPGATGFPGAAGR	6|Oxidation|12|Oxidation	240417_Sc-12p.1802.1802. File:"240417_Sc-12p.wiff", NativeID:"sample=1 period=1 cycle=1864 experiment=5"
GEPGPTGLPGPPGER	3|Oxidation|9|Oxidation|12|Oxidation	240417_Sc-12p.1699.1699. File:"240417_Sc-12p.wiff", NativeID:"sample=1 period=1 cycle=1852 experiment=3"
PGEVGPPGPPGPAGEK	1|Oxidation|7|Oxidation|12|Oxidation	240417_Sc-12p.1269.1269. File:"240417_Sc-12p.wiff", NativeID:"sample=1 period=1 cycle=1799 experiment=8"
GETGPAGPAGPIGPVGAR		240417_Sc-12p.3018.3018. File:"240417_Sc-12p.wiff", NativeID:"sample=1 period=1 cycle=2047 experiment=9"
DGLNGLPGPIGPPGPR	4|Deamidated|7|Oxidation|13|Oxidation|15|Oxidation	240417_Sc-12p.4354.4354. File:"240417_Sc-12p.wiff", NativeID:"sample=1 period=1 cycle=2189 experiment=5"
GANGAPGIAGAPGFPGAR	3|Deamidated|6|Oxidation|12|Oxidation|15|Oxidation	240417_Sc-12p.2537.2537. File:"240417_Sc-12p.wiff", NativeID:"sample=1 period=1 cycle=1990 experiment=8"
GLTGPIGPPGPAGAPGDK	9|Oxidation|15|Oxidation	240417_Sc-12p.2643.2643. File:"240417_Sc-12p.wiff", NativeID:"sample=1 period=1 cycle=2006 experiment=7"
DGEAGAQGPPGPAGPAGER	7|Deamidated	240417_Sc-12p.1604.1604. File:"240417_Sc-12p.wiff", NativeID:"sample=1 period=1 cycle=1837 experiment=7"
GEPGSPGENGAPGQMGPR	3|Oxidation|6|Oxidation|9|Deamidated|12|Oxidation|15|Oxidation	240417_Sc-12p.939.939. File:"240417_Sc-12p.wiff", NativeID:"sample=1 period=1 cycle=1722 experiment=2"
GNDGATGAAGPPGPTGPAGPPG	2|Deamidated|14|Oxidation|21|Oxidation	240417_Sc-12p.1700.1700. File:"240417_Sc-12p.wiff", NativeID:"sample=1 period=1 cycle=1852 experiment=4"
GPPGPMGPPGLAGPPGESGR	5|Oxidation|6|Oxidation|15|Oxidation	240417_Sc-12p.2263.2263. File:"240417_Sc-12p.wiff", NativeID:"sample=1 period=1 cycle=1942 experiment=4"
GEPGPTGIQGPPGPAGEEGK	5|Oxidation|12|Oxidation	240417_Sc-12p.1808.1808. File:"240417_Sc-12p.wiff", NativeID:"sample=1 period=1 cycle=1865 experiment=5"
TGPPGPAGQDGRPGPPGPPGAR	4|Oxidation|9|Deamidated|13|Oxidation|18|Oxidation|19|Oxidation	240417_Sc-12p.1060.1060. File:"240417_Sc-12p.wiff", NativeID:"sample=1 period=1 cycle=1765 experiment=3"
GEPGPPGPAGFAGPPGADGQPGAK	3|Oxidation|6|Oxidation|15|Oxidation|20|Deamidated	240417_Sc-12p.2452.2452. File:"240417_Sc-12p.wiff", NativeID:"sample=1 period=1 cycle=1976 experiment=3"
GETGPAGRPGEVGPPGPPGPAGEK	9|Oxidation|15|Oxidation|18|Oxidation	240417_Sc-12p.1226.1226. File:"240417_Sc-12p.wiff", NativeID:"sample=1 period=1 cycle=1793 experiment=7"
GDAGAPGAPGSQGAPGLQGMPGER	6|Oxidation|9|Oxidation|12|Deamidated|15|Oxidation|18|Deamidated|20|Oxidation|21|Oxidation	240417_Sc-12p.1390.1390. File:"240417_Sc-12p.wiff", NativeID:"sample=1 period=1 cycle=1813 experiment=8"
GEPGPPGPAGAAGPAGNPGADGQPGAK	5|Oxidation|6|Oxidation|17|Deamidated|18|Oxidation|23|Deamidated|24|Oxidation	240417_Sc-12p.1288.1288. File:"240417_Sc-12p.wiff", NativeID:"sample=1 period=1 cycle=1803 experiment=2"
GDAGPPGPAGPTGPPGPIGNVGAPGPK	6|Oxidation|15|Oxidation|20|Deamidated|26|Oxidation	240417_Sc-12p.2928.2928. File:"240417_Sc-12p.wiff", NativeID:"sample=1 period=1 cycle=2037 experiment=6"
GNDGATGAAGPPGPTGPAGPPGFPGAVGAK	12|Oxidation|21|Oxidation|24|Oxidation	240417_Sc-12p.2999.2999. File:"240417_Sc-12p.wiff", NativeID:"sample=1 period=1 cycle=2045 experiment=9"
XP_039099066.1 collagen alpha-1(II) chain isoform X1 [Hyaena hyaena]
GLTGPIGPPGPA	9|Oxidation	240417_Sc-12p.4433.4433. File:"240417_Sc-12p.wiff", NativeID:"sample=1 period=1 cycle=2199 experiment=2"
GLTGPIGPPGPAG	9|Oxidation	240417_Sc-12p.4230.4230. File:"240417_Sc-12p.wiff", NativeID:"sample=1 period=1 cycle=2170 experiment=5"
GFPGLPGPSGEPGK	3|Oxidation|6|Oxidation	240417_Sc-12p.3276.3276. File:"240417_Sc-12p.wiff", NativeID:"sample=1 period=1 cycle=2067 experiment=13"
XP_039092171.1 collagen alpha-2(I) chain [Hyaena hyaena]
GVVGPQGAR		240417_Sc-12p.1152.1152. File:"240417_Sc-12p.wiff", NativeID:"sample=1 period=1 cycle=1780 experiment=3"
AGVMGPPGPR	4|Oxidation|7|Oxidation	240417_Sc-12p.1087.1087. File:"240417_Sc-12p.wiff", NativeID:"sample=1 period=1 cycle=1769 experiment=8"
GEPGNIGFPGPK	3|Oxidation|9|Oxidation	240417_Sc-12p.2311.2311. File:"240417_Sc-12p.wiff", NativeID:"sample=1 period=1 cycle=1950 experiment=7"
GFPGTPGLPGFK	3|Oxidation|6|Oxidation|9|Oxidation	240417_Sc-12p.4542.4542. File:"240417_Sc-12p.wiff", NativeID:"sample=1 period=1 cycle=2212 experiment=7"
EGPMGLPGIDGR	4|Oxidation|7|Oxidation	240417_Sc-12p.2703.2703. File:"240417_Sc-12p.wiff", NativeID:"sample=1 period=1 cycle=2012 experiment=12"
GEAGPAGPAGPAGPR		240417_Sc-12p.1337.1337. File:"240417_Sc-12p.wiff", NativeID:"sample=1 period=1 cycle=1807 experiment=24"
GIPGPVGAAGATGAR	3|Oxidation	240417_Sc-12p.2231.2231. File:"240417_Sc-12p.wiff", NativeID:"sample=1 period=1 cycle=1936 experiment=2"
GPPGESGAAGPSGPIG	3|Oxidation	240417_Sc-12p.2185.2185. File:"240417_Sc-12p.wiff", NativeID:"sample=1 period=1 cycle=1928 experiment=4"
GSDGSVGPVGPAGPIG		240417_Sc-12p.4420.4420. File:"240417_Sc-12p.wiff", NativeID:"sample=1 period=1 cycle=2197 experiment=9"
GLPGEFGLPGPAGPR	3|Oxidation|9|Oxidation	240417_Sc-12p.4865.4865. File:"240417_Sc-12p.wiff", NativeID:"sample=1 period=1 cycle=2276 experiment=8"
GDGGPPGATGFPGAAGR	6|Oxidation|12|Oxidation	240417_Sc-12p.1803.1803. File:"240417_Sc-12p.wiff", NativeID:"sample=1 period=1 cycle=1864 experiment=6"
GAPGAVGAPGPAGATGDR	3|Oxidation|9|Oxidation	240417_Sc-12p.1160.1160. File:"240417_Sc-12p.wiff", NativeID:"sample=1 period=1 cycle=1781 experiment=6"
GAAGLPGVAGAPGLPGPR	6|Oxidation|12|Oxidation|17|Oxidation	240417_Sc-12p.3510.3510. File:"240417_Sc-12p.wiff", NativeID:"sample=1 period=1 cycle=2086 experiment=8"
GPPGESGAAGPSGPIGSR	3|Oxidation	240417_Sc-12p.1527.1527. File:"240417_Sc-12p.wiff", NativeID:"sample=1 period=1 cycle=1829 experiment=7"
GEPGAPGENGTPGQTGAR	3|Oxidation|6|Oxidation|9|Deamidated|12|Oxidation|14|Deamidated	240417_Sc-12p.943.943. File:"240417_Sc-12p.wiff", NativeID:"sample=1 period=1 cycle=1725 experiment=2"
~GLPGVSGSVGEPGPLGLAGPPGAR	12|Oxidation	240417_Sc-12p.5449.5449. File:"240417_Sc-12p.wiff", NativeID:"sample=1 period=1 cycle=2415 experiment=4"
GSDGSVGPVGPAGPIGSAGPPGFPGAPGPK	21|Oxidation|24|Oxidation|27|Oxidation	240417_Sc-12p.4837.4837. File:"240417_Sc-12p.wiff", NativeID:"sample=1 period=1 cycle=2268 experiment=5"
GPPGASGAPGPQGFQGPAGEPGEPGQTGPAGAR	2|Oxidation|9|Oxidation|12|Deamidated|21|Oxidation|24|Oxidation|26|Deamidated	240417_Sc-12p.2317.2317. File:"240417_Sc-12p.wiff", NativeID:"sample=1 period=1 cycle=1951 experiment=4"
Taxonomic match: Equus Average Score= [0.67965368]
Containing these species:Equus asinus, Equus caballus, Equus quagga
XP_014705536.1 collagen alpha-1(II) chain [Equus asinus]
GLTGPIGPPGPA	9|Oxidation	240417_Sc-12p.4433.4433. File:"240417_Sc-12p.wiff", NativeID:"sample=1 period=1 cycle=2199 experiment=2"
GLTGPIGPPGPAG	9|Oxidation	240417_Sc-12p.4230.4230. File:"240417_Sc-12p.wiff", NativeID:"sample=1 period=1 cycle=2170 experiment=5"
GFPGLPGPSGEPGK	3|Oxidation|6|Oxidation	240417_Sc-12p.3276.3276. File:"240417_Sc-12p.wiff", NativeID:"sample=1 period=1 cycle=2067 experiment=13"
NP_001310709.1 collagen alpha-2(I) chain precursor [Equus asinus]
GVVGPQGAR		240417_Sc-12p.1152.1152. File:"240417_Sc-12p.wiff", NativeID:"sample=1 period=1 cycle=1780 experiment=3"
GPSGPQGVR		240417_Sc-12p.993.993. File:"240417_Sc-12p.wiff", NativeID:"sample=1 period=1 cycle=1746 experiment=2"
GEPGNIGFPGPK	3|Oxidation|9|Oxidation	240417_Sc-12p.2311.2311. File:"240417_Sc-12p.wiff", NativeID:"sample=1 period=1 cycle=1950 experiment=7"
GFPGTPGLPGFK	3|Oxidation|6|Oxidation|9|Oxidation	240417_Sc-12p.4542.4542. File:"240417_Sc-12p.wiff", NativeID:"sample=1 period=1 cycle=2212 experiment=7"
~GPPGESGAAGPAGPIG	3|Oxidation	240417_Sc-12p.2185.2185. File:"240417_Sc-12p.wiff", NativeID:"sample=1 period=1 cycle=1928 experiment=4"
GSDGSVGPVGPAGPIG		240417_Sc-12p.4420.4420. File:"240417_Sc-12p.wiff", NativeID:"sample=1 period=1 cycle=2197 experiment=9"
GAAGLPGVAGAPGLPGPR	6|Oxidation|12|Oxidation|17|Oxidation	240417_Sc-12p.3510.3510. File:"240417_Sc-12p.wiff", NativeID:"sample=1 period=1 cycle=2086 experiment=8"
~GPPGESGAAGPAGPIGSR	3|Oxidation	240417_Sc-12p.1527.1527. File:"240417_Sc-12p.wiff", NativeID:"sample=1 period=1 cycle=1829 experiment=7"
GPPGAVGAPGVNGAPGEAGR	3|Oxidation|9|Oxidation|12|Deamidated|15|Oxidation	240417_Sc-12p.1468.1468. File:"240417_Sc-12p.wiff", NativeID:"sample=1 period=1 cycle=1822 experiment=12"
GPNGDSGRPGEPGLMGPR	3|Deamidated|9|Oxidation|12|Oxidation|15|Oxidation	240417_Sc-12p.1129.1129. File:"240417_Sc-12p.wiff", NativeID:"sample=1 period=1 cycle=1776 experiment=7"
GSDGSVGPVGPAGPIGSAGPPGFPGAPGPK	21|Oxidation|24|Oxidation|27|Oxidation	240417_Sc-12p.4837.4837. File:"240417_Sc-12p.wiff", NativeID:"sample=1 period=1 cycle=2268 experiment=5"
GPPGASGAPGPQGFQGPAGEPGEPGQTGPAGAR	2|Oxidation|9|Oxidation|12|Deamidated|21|Oxidation|24|Oxidation|26|Deamidated	240417_Sc-12p.2317.2317. File:"240417_Sc-12p.wiff", NativeID:"sample=1 period=1 cycle=1951 experiment=4"
AGVMGPAGSR	4|Oxidation	240417_Sc-12p.995.995. File:"240417_Sc-12p.wiff", NativeID:"sample=1 period=1 cycle=1746 experiment=4"
EGPVGLPGIDGR	7|Oxidation	240417_Sc-12p.3904.3904. File:"240417_Sc-12p.wiff", NativeID:"sample=1 period=1 cycle=2136 experiment=6"
GFPGSPGNIGPAGK	3|Oxidation|6|Oxidation|8|Deamidated	240417_Sc-12p.2031.2031. File:"240417_Sc-12p.wiff", NativeID:"sample=1 period=1 cycle=1901 experiment=6"
~GLPGEFGLPGPAGAR	3|Oxidation|9|Oxidation	240417_Sc-12p.4447.4447. File:"240417_Sc-12p.wiff", NativeID:"sample=1 period=1 cycle=2200 experiment=6"
XP_014689063.1 collagen alpha-1(I) chain isoform X1 [Equus asinus]
GFSGLDGAK		240417_Sc-12p.2168.2168. File:"240417_Sc-12p.wiff", NativeID:"sample=1 period=1 cycle=1924 experiment=3"
GSEGPQGVR		240417_Sc-12p.971.971. File:"240417_Sc-12p.wiff", NativeID:"sample=1 period=1 cycle=1737 experiment=3"
GEPGPPGPAGF	3|Oxidation|6|Oxidation	240417_Sc-12p.3469.3469. File:"240417_Sc-12p.wiff", NativeID:"sample=1 period=1 cycle=2083 experiment=5"
GLTGPIGPPGPA	9|Oxidation	240417_Sc-12p.4433.4433. File:"240417_Sc-12p.wiff", NativeID:"sample=1 period=1 cycle=2199 experiment=2"
GVQGPPGPAGPR	3|Deamidated|6|Oxidation	240417_Sc-12p.1265.1265. File:"240417_Sc-12p.wiff", NativeID:"sample=1 period=1 cycle=1799 experiment=4"
GLTGPIGPPGPAG	9|Oxidation	240417_Sc-12p.4230.4230. File:"240417_Sc-12p.wiff", NativeID:"sample=1 period=1 cycle=2170 experiment=5"
GQAGVMGFPGPK	2|Deamidated|6|Oxidation|9|Oxidation	240417_Sc-12p.2291.2291. File:"240417_Sc-12p.wiff", NativeID:"sample=1 period=1 cycle=1947 experiment=7"
GVPGPPGAVGPAGK	3|Oxidation|6|Oxidation	240417_Sc-12p.1454.1454. File:"240417_Sc-12p.wiff", NativeID:"sample=1 period=1 cycle=1821 experiment=7"
GLTGSPGSPGPDGK	6|Oxidation	240417_Sc-12p.1165.1165. File:"240417_Sc-12p.wiff", NativeID:"sample=1 period=1 cycle=1782 experiment=5"
GEPGPPGPAGAAGPAG	3|Oxidation|6|Oxidation	240417_Sc-12p.1596.1596. File:"240417_Sc-12p.wiff", NativeID:"sample=1 period=1 cycle=1836 experiment=3"
GPSGPQGPSGPPGPK	12|Oxidation	240417_Sc-12p.1078.1078. File:"240417_Sc-12p.wiff", NativeID:"sample=1 period=1 cycle=1768 experiment=8"
GEPGPTGIQGPPGPA	3|Oxidation|9|Deamidated|12|Oxidation	240417_Sc-12p.2485.2485. File:"240417_Sc-12p.wiff", NativeID:"sample=1 period=1 cycle=1982 experiment=5"
GEPGPPGPAGAAGPAGN	3|Oxidation|6|Oxidation|17|Deamidated	240417_Sc-12p.1553.1553. File:"240417_Sc-12p.wiff", NativeID:"sample=1 period=1 cycle=1831 experiment=13"
GEPGPTGIQGPPGPAG	3|Oxidation|9|Deamidated|12|Oxidation	240417_Sc-12p.2394.2394. File:"240417_Sc-12p.wiff", NativeID:"sample=1 period=1 cycle=1965 experiment=6"
GSAGPPGATGFPGAAGR	6|Oxidation|12|Oxidation	240417_Sc-12p.1802.1802. File:"240417_Sc-12p.wiff", NativeID:"sample=1 period=1 cycle=1864 experiment=5"
GEPGPTGLPGPPGER	3|Oxidation|9|Oxidation|12|Oxidation	240417_Sc-12p.1699.1699. File:"240417_Sc-12p.wiff", NativeID:"sample=1 period=1 cycle=1852 experiment=3"
DGLNGLPGPIGPPGPR	4|Deamidated|7|Oxidation|13|Oxidation|15|Oxidation	240417_Sc-12p.4354.4354. File:"240417_Sc-12p.wiff", NativeID:"sample=1 period=1 cycle=2189 experiment=5"
GANGAPGIAGAPGFPGAR	3|Deamidated|6|Oxidation|12|Oxidation|15|Oxidation	240417_Sc-12p.2537.2537. File:"240417_Sc-12p.wiff", NativeID:"sample=1 period=1 cycle=1990 experiment=8"
GLTGPIGPPGPAGAPGDK	9|Oxidation|15|Oxidation	240417_Sc-12p.2643.2643. File:"240417_Sc-12p.wiff", NativeID:"sample=1 period=1 cycle=2006 experiment=7"
DGEAGAQGPPGPAGPAGER	7|Deamidated	240417_Sc-12p.1604.1604. File:"240417_Sc-12p.wiff", NativeID:"sample=1 period=1 cycle=1837 experiment=7"
GEPGSPGENGAPGQMGPR	3|Oxidation|6|Oxidation|9|Deamidated|12|Oxidation|15|Oxidation	240417_Sc-12p.939.939. File:"240417_Sc-12p.wiff", NativeID:"sample=1 period=1 cycle=1722 experiment=2"
GNDGATGAAGPPGPTGPAGPPG	2|Deamidated|14|Oxidation|21|Oxidation	240417_Sc-12p.1700.1700. File:"240417_Sc-12p.wiff", NativeID:"sample=1 period=1 cycle=1852 experiment=4"
GEPGPTGIQGPPGPAGEEGK	5|Oxidation|12|Oxidation	240417_Sc-12p.1808.1808. File:"240417_Sc-12p.wiff", NativeID:"sample=1 period=1 cycle=1865 experiment=5"
TGPPGPAGQDGRPGPPGPPGAR	4|Oxidation|9|Deamidated|13|Oxidation|18|Oxidation|19|Oxidation	240417_Sc-12p.1060.1060. File:"240417_Sc-12p.wiff", NativeID:"sample=1 period=1 cycle=1765 experiment=3"
GEPGPPGPAGFAGPPGADGQPGAK	3|Oxidation|6|Oxidation|15|Oxidation|20|Deamidated	240417_Sc-12p.2452.2452. File:"240417_Sc-12p.wiff", NativeID:"sample=1 period=1 cycle=1976 experiment=3"
GDAGAPGAPGSQGAPGLQGMPGER	6|Oxidation|9|Oxidation|12|Deamidated|15|Oxidation|18|Deamidated|20|Oxidation|21|Oxidation	240417_Sc-12p.1390.1390. File:"240417_Sc-12p.wiff", NativeID:"sample=1 period=1 cycle=1813 experiment=8"
GEPGPPGPAGAAGPAGNPGADGQPGAK	5|Oxidation|6|Oxidation|17|Deamidated|18|Oxidation|23|Deamidated|24|Oxidation	240417_Sc-12p.1288.1288. File:"240417_Sc-12p.wiff", NativeID:"sample=1 period=1 cycle=1803 experiment=2"
GNDGATGAAGPPGPTGPAGPPGFPGAVGAK	12|Oxidation|21|Oxidation|24|Oxidation	240417_Sc-12p.2999.2999. File:"240417_Sc-12p.wiff", NativeID:"sample=1 period=1 cycle=2045 experiment=9"
XP_005611139.1 collagen alpha-1(II) chain isoform X1 [Equus caballus]
GLTGPIGPPGPA	9|Oxidation	240417_Sc-12p.4433.4433. File:"240417_Sc-12p.wiff", NativeID:"sample=1 period=1 cycle=2199 experiment=2"
GLTGPIGPPGPAG	9|Oxidation	240417_Sc-12p.4230.4230. File:"240417_Sc-12p.wiff", NativeID:"sample=1 period=1 cycle=2170 experiment=5"
GFPGLPGPSGEPGK	3|Oxidation|6|Oxidation	240417_Sc-12p.3276.3276. File:"240417_Sc-12p.wiff", NativeID:"sample=1 period=1 cycle=2067 experiment=13"
XP_001492989.1 collagen alpha-2(I) chain [Equus caballus]
GVVGPQGAR		240417_Sc-12p.1152.1152. File:"240417_Sc-12p.wiff", NativeID:"sample=1 period=1 cycle=1780 experiment=3"
GPSGPQGVR		240417_Sc-12p.993.993. File:"240417_Sc-12p.wiff", NativeID:"sample=1 period=1 cycle=1746 experiment=2"
GEPGNIGFPGPK	3|Oxidation|9|Oxidation	240417_Sc-12p.2311.2311. File:"240417_Sc-12p.wiff", NativeID:"sample=1 period=1 cycle=1950 experiment=7"
GFPGTPGLPGFK	3|Oxidation|6|Oxidation|9|Oxidation	240417_Sc-12p.4542.4542. File:"240417_Sc-12p.wiff", NativeID:"sample=1 period=1 cycle=2212 experiment=7"
~GPPGESGAAGPAGPIG	3|Oxidation	240417_Sc-12p.2185.2185. File:"240417_Sc-12p.wiff", NativeID:"sample=1 period=1 cycle=1928 experiment=4"
GSDGSVGPVGPAGPIG		240417_Sc-12p.4420.4420. File:"240417_Sc-12p.wiff", NativeID:"sample=1 period=1 cycle=2197 experiment=9"
GAAGLPGVAGAPGLPGPR	6|Oxidation|12|Oxidation|17|Oxidation	240417_Sc-12p.3510.3510. File:"240417_Sc-12p.wiff", NativeID:"sample=1 period=1 cycle=2086 experiment=8"
~GPPGESGAAGPAGPIGSR	3|Oxidation	240417_Sc-12p.1527.1527. File:"240417_Sc-12p.wiff", NativeID:"sample=1 period=1 cycle=1829 experiment=7"
GPPGAVGAPGVNGAPGEAGR	3|Oxidation|9|Oxidation|12|Deamidated|15|Oxidation	240417_Sc-12p.1468.1468. File:"240417_Sc-12p.wiff", NativeID:"sample=1 period=1 cycle=1822 experiment=12"
GPNGDSGRPGEPGLMGPR	3|Deamidated|9|Oxidation|12|Oxidation|15|Oxidation	240417_Sc-12p.1129.1129. File:"240417_Sc-12p.wiff", NativeID:"sample=1 period=1 cycle=1776 experiment=7"
GSDGSVGPVGPAGPIGSAGPPGFPGAPGPK	21|Oxidation|24|Oxidation|27|Oxidation	240417_Sc-12p.4837.4837. File:"240417_Sc-12p.wiff", NativeID:"sample=1 period=1 cycle=2268 experiment=5"
GPPGASGAPGPQGFQGPAGEPGEPGQTGPAGAR	2|Oxidation|9|Oxidation|12|Deamidated|21|Oxidation|24|Oxidation|26|Deamidated	240417_Sc-12p.2317.2317. File:"240417_Sc-12p.wiff", NativeID:"sample=1 period=1 cycle=1951 experiment=4"
AGVMGPAGSR	4|Oxidation	240417_Sc-12p.995.995. File:"240417_Sc-12p.wiff", NativeID:"sample=1 period=1 cycle=1746 experiment=4"
EGPVGLPGIDGR	7|Oxidation	240417_Sc-12p.3904.3904. File:"240417_Sc-12p.wiff", NativeID:"sample=1 period=1 cycle=2136 experiment=6"
GFPGSPGNIGPAGK	3|Oxidation|6|Oxidation|8|Deamidated	240417_Sc-12p.2031.2031. File:"240417_Sc-12p.wiff", NativeID:"sample=1 period=1 cycle=1901 experiment=6"
~GLPGEFGLPGPAGAR	3|Oxidation|9|Oxidation	240417_Sc-12p.4447.4447. File:"240417_Sc-12p.wiff", NativeID:"sample=1 period=1 cycle=2200 experiment=6"
XP_023508478.1 collagen alpha-1(I) chain [Equus caballus]
GFSGLDGAK		240417_Sc-12p.2168.2168. File:"240417_Sc-12p.wiff", NativeID:"sample=1 period=1 cycle=1924 experiment=3"
GSEGPQGVR		240417_Sc-12p.971.971. File:"240417_Sc-12p.wiff", NativeID:"sample=1 period=1 cycle=1737 experiment=3"
GEPGPPGPAGF	3|Oxidation|6|Oxidation	240417_Sc-12p.3469.3469. File:"240417_Sc-12p.wiff", NativeID:"sample=1 period=1 cycle=2083 experiment=5"
GLTGPIGPPGPA	9|Oxidation	240417_Sc-12p.4433.4433. File:"240417_Sc-12p.wiff", NativeID:"sample=1 period=1 cycle=2199 experiment=2"
GVQGPPGPAGPR	3|Deamidated|6|Oxidation	240417_Sc-12p.1265.1265. File:"240417_Sc-12p.wiff", NativeID:"sample=1 period=1 cycle=1799 experiment=4"
GLTGPIGPPGPAG	9|Oxidation	240417_Sc-12p.4230.4230. File:"240417_Sc-12p.wiff", NativeID:"sample=1 period=1 cycle=2170 experiment=5"
GQAGVMGFPGPK	2|Deamidated|6|Oxidation|9|Oxidation	240417_Sc-12p.2291.2291. File:"240417_Sc-12p.wiff", NativeID:"sample=1 period=1 cycle=1947 experiment=7"
GVPGPPGAVGPAGK	3|Oxidation|6|Oxidation	240417_Sc-12p.1454.1454. File:"240417_Sc-12p.wiff", NativeID:"sample=1 period=1 cycle=1821 experiment=7"
GLTGSPGSPGPDGK	6|Oxidation	240417_Sc-12p.1165.1165. File:"240417_Sc-12p.wiff", NativeID:"sample=1 period=1 cycle=1782 experiment=5"
GEPGPPGPAGAAGPAG	3|Oxidation|6|Oxidation	240417_Sc-12p.1596.1596. File:"240417_Sc-12p.wiff", NativeID:"sample=1 period=1 cycle=1836 experiment=3"
GFPGLPGPSGEPGK	3|Oxidation|6|Oxidation	240417_Sc-12p.3276.3276. File:"240417_Sc-12p.wiff", NativeID:"sample=1 period=1 cycle=2067 experiment=13"
GPSGPQGPSGPPGPK	12|Oxidation	240417_Sc-12p.1078.1078. File:"240417_Sc-12p.wiff", NativeID:"sample=1 period=1 cycle=1768 experiment=8"
GEPGPTGIQGPPGPA	3|Oxidation|9|Deamidated|12|Oxidation	240417_Sc-12p.2485.2485. File:"240417_Sc-12p.wiff", NativeID:"sample=1 period=1 cycle=1982 experiment=5"
GEPGPPGPAGAAGPAGN	3|Oxidation|6|Oxidation|17|Deamidated	240417_Sc-12p.1553.1553. File:"240417_Sc-12p.wiff", NativeID:"sample=1 period=1 cycle=1831 experiment=13"
GEPGPTGIQGPPGPAG	3|Oxidation|9|Deamidated|12|Oxidation	240417_Sc-12p.2394.2394. File:"240417_Sc-12p.wiff", NativeID:"sample=1 period=1 cycle=1965 experiment=6"
GSAGPPGATGFPGAAGR	6|Oxidation|12|Oxidation	240417_Sc-12p.1802.1802. File:"240417_Sc-12p.wiff", NativeID:"sample=1 period=1 cycle=1864 experiment=5"
GEPGPTGLPGPPGER	3|Oxidation|9|Oxidation|12|Oxidation	240417_Sc-12p.1699.1699. File:"240417_Sc-12p.wiff", NativeID:"sample=1 period=1 cycle=1852 experiment=3"
DGLNGLPGPIGPPGPR	4|Deamidated|7|Oxidation|13|Oxidation|15|Oxidation	240417_Sc-12p.4354.4354. File:"240417_Sc-12p.wiff", NativeID:"sample=1 period=1 cycle=2189 experiment=5"
GANGAPGIAGAPGFPGAR	3|Deamidated|6|Oxidation|12|Oxidation|15|Oxidation	240417_Sc-12p.2537.2537. File:"240417_Sc-12p.wiff", NativeID:"sample=1 period=1 cycle=1990 experiment=8"
GLTGPIGPPGPAGAPGDK	9|Oxidation|15|Oxidation	240417_Sc-12p.2643.2643. File:"240417_Sc-12p.wiff", NativeID:"sample=1 period=1 cycle=2006 experiment=7"
DGEAGAQGPPGPAGPAGER	7|Deamidated	240417_Sc-12p.1604.1604. File:"240417_Sc-12p.wiff", NativeID:"sample=1 period=1 cycle=1837 experiment=7"
GEPGSPGENGAPGQMGPR	3|Oxidation|6|Oxidation|9|Deamidated|12|Oxidation|15|Oxidation	240417_Sc-12p.939.939. File:"240417_Sc-12p.wiff", NativeID:"sample=1 period=1 cycle=1722 experiment=2"
GNDGATGAAGPPGPTGPAGPPG	2|Deamidated|14|Oxidation|21|Oxidation	240417_Sc-12p.1700.1700. File:"240417_Sc-12p.wiff", NativeID:"sample=1 period=1 cycle=1852 experiment=4"
GEPGPTGIQGPPGPAGEEGK	5|Oxidation|12|Oxidation	240417_Sc-12p.1808.1808. File:"240417_Sc-12p.wiff", NativeID:"sample=1 period=1 cycle=1865 experiment=5"
TGPPGPAGQDGRPGPPGPPGAR	4|Oxidation|9|Deamidated|13|Oxidation|18|Oxidation|19|Oxidation	240417_Sc-12p.1060.1060. File:"240417_Sc-12p.wiff", NativeID:"sample=1 period=1 cycle=1765 experiment=3"
GEPGPPGPAGFAGPPGADGQPGAK	3|Oxidation|6|Oxidation|15|Oxidation|20|Deamidated	240417_Sc-12p.2452.2452. File:"240417_Sc-12p.wiff", NativeID:"sample=1 period=1 cycle=1976 experiment=3"
GDAGAPGAPGSQGAPGLQGMPGER	6|Oxidation|9|Oxidation|12|Deamidated|15|Oxidation|18|Deamidated|20|Oxidation|21|Oxidation	240417_Sc-12p.1390.1390. File:"240417_Sc-12p.wiff", NativeID:"sample=1 period=1 cycle=1813 experiment=8"
GEPGPPGPAGAAGPAGNPGADGQPGAK	5|Oxidation|6|Oxidation|17|Deamidated|18|Oxidation|23|Deamidated|24|Oxidation	240417_Sc-12p.1288.1288. File:"240417_Sc-12p.wiff", NativeID:"sample=1 period=1 cycle=1803 experiment=2"
GNDGATGAAGPPGPTGPAGPPGFPGAVGAK	12|Oxidation|21|Oxidation|24|Oxidation	240417_Sc-12p.2999.2999. File:"240417_Sc-12p.wiff", NativeID:"sample=1 period=1 cycle=2045 experiment=9"
XP_046530893.1 collagen alpha-1(I) chain [Equus quagga]
GFSGLDGAK		240417_Sc-12p.2168.2168. File:"240417_Sc-12p.wiff", NativeID:"sample=1 period=1 cycle=1924 experiment=3"
GSEGPQGVR		240417_Sc-12p.971.971. File:"240417_Sc-12p.wiff", NativeID:"sample=1 period=1 cycle=1737 experiment=3"
GEPGPPGPAGF	3|Oxidation|6|Oxidation	240417_Sc-12p.3469.3469. File:"240417_Sc-12p.wiff", NativeID:"sample=1 period=1 cycle=2083 experiment=5"
GLTGPIGPPGPA	9|Oxidation	240417_Sc-12p.4433.4433. File:"240417_Sc-12p.wiff", NativeID:"sample=1 period=1 cycle=2199 experiment=2"
GVQGPPGPAGPR	3|Deamidated|6|Oxidation	240417_Sc-12p.1265.1265. File:"240417_Sc-12p.wiff", NativeID:"sample=1 period=1 cycle=1799 experiment=4"
GLTGPIGPPGPAG	9|Oxidation	240417_Sc-12p.4230.4230. File:"240417_Sc-12p.wiff", NativeID:"sample=1 period=1 cycle=2170 experiment=5"
GQAGVMGFPGPK	2|Deamidated|6|Oxidation|9|Oxidation	240417_Sc-12p.2291.2291. File:"240417_Sc-12p.wiff", NativeID:"sample=1 period=1 cycle=1947 experiment=7"
GVPGPPGAVGPAGK	3|Oxidation|6|Oxidation	240417_Sc-12p.1454.1454. File:"240417_Sc-12p.wiff", NativeID:"sample=1 period=1 cycle=1821 experiment=7"
GLTGSPGSPGPDGK	6|Oxidation	240417_Sc-12p.1165.1165. File:"240417_Sc-12p.wiff", NativeID:"sample=1 period=1 cycle=1782 experiment=5"
GEPGPPGPAGAAGPAG	3|Oxidation|6|Oxidation	240417_Sc-12p.1596.1596. File:"240417_Sc-12p.wiff", NativeID:"sample=1 period=1 cycle=1836 experiment=3"
GFPGLPGPSGEPGK	3|Oxidation|6|Oxidation	240417_Sc-12p.3276.3276. File:"240417_Sc-12p.wiff", NativeID:"sample=1 period=1 cycle=2067 experiment=13"
GPSGPQGPSGPPGPK	12|Oxidation	240417_Sc-12p.1078.1078. File:"240417_Sc-12p.wiff", NativeID:"sample=1 period=1 cycle=1768 experiment=8"
GEPGPTGIQGPPGPA	3|Oxidation|9|Deamidated|12|Oxidation	240417_Sc-12p.2485.2485. File:"240417_Sc-12p.wiff", NativeID:"sample=1 period=1 cycle=1982 experiment=5"
GEPGPPGPAGAAGPAGN	3|Oxidation|6|Oxidation|17|Deamidated	240417_Sc-12p.1553.1553. File:"240417_Sc-12p.wiff", NativeID:"sample=1 period=1 cycle=1831 experiment=13"
GEPGPTGIQGPPGPAG	3|Oxidation|9|Deamidated|12|Oxidation	240417_Sc-12p.2394.2394. File:"240417_Sc-12p.wiff", NativeID:"sample=1 period=1 cycle=1965 experiment=6"
GSAGPPGATGFPGAAGR	6|Oxidation|12|Oxidation	240417_Sc-12p.1802.1802. File:"240417_Sc-12p.wiff", NativeID:"sample=1 period=1 cycle=1864 experiment=5"
GEPGPTGLPGPPGER	3|Oxidation|9|Oxidation|12|Oxidation	240417_Sc-12p.1699.1699. File:"240417_Sc-12p.wiff", NativeID:"sample=1 period=1 cycle=1852 experiment=3"
DGLNGLPGPIGPPGPR	4|Deamidated|7|Oxidation|13|Oxidation|15|Oxidation	240417_Sc-12p.4354.4354. File:"240417_Sc-12p.wiff", NativeID:"sample=1 period=1 cycle=2189 experiment=5"
GANGAPGIAGAPGFPGAR	3|Deamidated|6|Oxidation|12|Oxidation|15|Oxidation	240417_Sc-12p.2537.2537. File:"240417_Sc-12p.wiff", NativeID:"sample=1 period=1 cycle=1990 experiment=8"
GLTGPIGPPGPAGAPGDK	9|Oxidation|15|Oxidation	240417_Sc-12p.2643.2643. File:"240417_Sc-12p.wiff", NativeID:"sample=1 period=1 cycle=2006 experiment=7"
DGEAGAQGPPGPAGPAGER	7|Deamidated	240417_Sc-12p.1604.1604. File:"240417_Sc-12p.wiff", NativeID:"sample=1 period=1 cycle=1837 experiment=7"
GEPGSPGENGAPGQMGPR	3|Oxidation|6|Oxidation|9|Deamidated|12|Oxidation|15|Oxidation	240417_Sc-12p.939.939. File:"240417_Sc-12p.wiff", NativeID:"sample=1 period=1 cycle=1722 experiment=2"
GNDGATGAAGPPGPTGPAGPPG	2|Deamidated|14|Oxidation|21|Oxidation	240417_Sc-12p.1700.1700. File:"240417_Sc-12p.wiff", NativeID:"sample=1 period=1 cycle=1852 experiment=4"
GEPGPTGIQGPPGPAGEEGK	5|Oxidation|12|Oxidation	240417_Sc-12p.1808.1808. File:"240417_Sc-12p.wiff", NativeID:"sample=1 period=1 cycle=1865 experiment=5"
TGPPGPAGQDGRPGPPGPPGAR	4|Oxidation|9|Deamidated|13|Oxidation|18|Oxidation|19|Oxidation	240417_Sc-12p.1060.1060. File:"240417_Sc-12p.wiff", NativeID:"sample=1 period=1 cycle=1765 experiment=3"
GEPGPPGPAGFAGPPGADGQPGAK	3|Oxidation|6|Oxidation|15|Oxidation|20|Deamidated	240417_Sc-12p.2452.2452. File:"240417_Sc-12p.wiff", NativeID:"sample=1 period=1 cycle=1976 experiment=3"
GDAGAPGAPGSQGAPGLQGMPGER	6|Oxidation|9|Oxidation|12|Deamidated|15|Oxidation|18|Deamidated|20|Oxidation|21|Oxidation	240417_Sc-12p.1390.1390. File:"240417_Sc-12p.wiff", NativeID:"sample=1 period=1 cycle=1813 experiment=8"
GEPGPPGPAGAAGPAGNPGADGQPGAK	5|Oxidation|6|Oxidation|17|Deamidated|18|Oxidation|23|Deamidated|24|Oxidation	240417_Sc-12p.1288.1288. File:"240417_Sc-12p.wiff", NativeID:"sample=1 period=1 cycle=1803 experiment=2"
GNDGATGAAGPPGPTGPAGPPGFPGAVGAK	12|Oxidation|21|Oxidation|24|Oxidation	240417_Sc-12p.2999.2999. File:"240417_Sc-12p.wiff", NativeID:"sample=1 period=1 cycle=2045 experiment=9"
XP_046525088.1 collagen alpha-2(I) chain [Equus quagga]
GVVGPQGAR		240417_Sc-12p.1152.1152. File:"240417_Sc-12p.wiff", NativeID:"sample=1 period=1 cycle=1780 experiment=3"
GPSGPQGVR		240417_Sc-12p.993.993. File:"240417_Sc-12p.wiff", NativeID:"sample=1 period=1 cycle=1746 experiment=2"
GEPGNIGFPGPK	3|Oxidation|9|Oxidation	240417_Sc-12p.2311.2311. File:"240417_Sc-12p.wiff", NativeID:"sample=1 period=1 cycle=1950 experiment=7"
GFPGTPGLPGFK	3|Oxidation|6|Oxidation|9|Oxidation	240417_Sc-12p.4542.4542. File:"240417_Sc-12p.wiff", NativeID:"sample=1 period=1 cycle=2212 experiment=7"
~GPPGESGAAGPAGPIG	3|Oxidation	240417_Sc-12p.2185.2185. File:"240417_Sc-12p.wiff", NativeID:"sample=1 period=1 cycle=1928 experiment=4"
GSDGSVGPVGPAGPIG		240417_Sc-12p.4420.4420. File:"240417_Sc-12p.wiff", NativeID:"sample=1 period=1 cycle=2197 experiment=9"
GAAGLPGVAGAPGLPGPR	6|Oxidation|12|Oxidation|17|Oxidation	240417_Sc-12p.3510.3510. File:"240417_Sc-12p.wiff", NativeID:"sample=1 period=1 cycle=2086 experiment=8"
~GPPGESGAAGPAGPIGSR	3|Oxidation	240417_Sc-12p.1527.1527. File:"240417_Sc-12p.wiff", NativeID:"sample=1 period=1 cycle=1829 experiment=7"
GPPGAVGAPGVNGAPGEAGR	3|Oxidation|9|Oxidation|12|Deamidated|15|Oxidation	240417_Sc-12p.1468.1468. File:"240417_Sc-12p.wiff", NativeID:"sample=1 period=1 cycle=1822 experiment=12"
GPNGDSGRPGEPGLMGPR	3|Deamidated|9|Oxidation|12|Oxidation|15|Oxidation	240417_Sc-12p.1129.1129. File:"240417_Sc-12p.wiff", NativeID:"sample=1 period=1 cycle=1776 experiment=7"
GSDGSVGPVGPAGPIGSAGPPGFPGAPGPK	21|Oxidation|24|Oxidation|27|Oxidation	240417_Sc-12p.4837.4837. File:"240417_Sc-12p.wiff", NativeID:"sample=1 period=1 cycle=2268 experiment=5"
GPPGASGAPGPQGFQGPAGEPGEPGQTGPAGAR	2|Oxidation|9|Oxidation|12|Deamidated|21|Oxidation|24|Oxidation|26|Deamidated	240417_Sc-12p.2317.2317. File:"240417_Sc-12p.wiff", NativeID:"sample=1 period=1 cycle=1951 experiment=4"
AGVMGPAGSR	4|Oxidation	240417_Sc-12p.995.995. File:"240417_Sc-12p.wiff", NativeID:"sample=1 period=1 cycle=1746 experiment=4"
EGPVGLPGIDGR	7|Oxidation	240417_Sc-12p.3904.3904. File:"240417_Sc-12p.wiff", NativeID:"sample=1 period=1 cycle=2136 experiment=6"
GFPGSPGNIGPAGK	3|Oxidation|6|Oxidation|8|Deamidated	240417_Sc-12p.2031.2031. File:"240417_Sc-12p.wiff", NativeID:"sample=1 period=1 cycle=1901 experiment=6"
~GLPGEFGLPGPAGAR	3|Oxidation|9|Oxidation	240417_Sc-12p.4447.4447. File:"240417_Sc-12p.wiff", NativeID:"sample=1 period=1 cycle=2200 experiment=6"
XP_046532884.1 collagen alpha-1(II) chain [Equus quagga]
GLTGPIGPPGPA	9|Oxidation	240417_Sc-12p.4433.4433. File:"240417_Sc-12p.wiff", NativeID:"sample=1 period=1 cycle=2199 experiment=2"
GLTGPIGPPGPAG	9|Oxidation	240417_Sc-12p.4230.4230. File:"240417_Sc-12p.wiff", NativeID:"sample=1 period=1 cycle=2170 experiment=5"
GFPGLPGPSGEPGK	3|Oxidation|6|Oxidation	240417_Sc-12p.3276.3276. File:"240417_Sc-12p.wiff", NativeID:"sample=1 period=1 cycle=2067 experiment=13"
Taxonomic match: Hipposideros armiger Average Score= [0.65638767]
Containing these species:Hipposideros armiger
XP_019480273.1 PREDICTED: collagen alpha-2(I) chain [Hipposideros armiger]
GVVGPQGAR		240417_Sc-12p.1152.1152. File:"240417_Sc-12p.wiff", NativeID:"sample=1 period=1 cycle=1780 experiment=3"
GEPGNIGFPGPK	3|Oxidation|9|Oxidation	240417_Sc-12p.2311.2311. File:"240417_Sc-12p.wiff", NativeID:"sample=1 period=1 cycle=1950 experiment=7"
GFPGTPGLPGFK	3|Oxidation|6|Oxidation|9|Oxidation	240417_Sc-12p.4542.4542. File:"240417_Sc-12p.wiff", NativeID:"sample=1 period=1 cycle=2212 experiment=7"
~GIPGPAGAVGATGAR	3|Oxidation	240417_Sc-12p.2231.2231. File:"240417_Sc-12p.wiff", NativeID:"sample=1 period=1 cycle=1936 experiment=2"
GSDGSVGPVGPAGPIG		240417_Sc-12p.4420.4420. File:"240417_Sc-12p.wiff", NativeID:"sample=1 period=1 cycle=2197 experiment=9"
GLPGEFGLPGPAGPR	3|Oxidation|9|Oxidation	240417_Sc-12p.4865.4865. File:"240417_Sc-12p.wiff", NativeID:"sample=1 period=1 cycle=2276 experiment=8"
GDGGPPGATGFPGAAGR	6|Oxidation|12|Oxidation	240417_Sc-12p.1803.1803. File:"240417_Sc-12p.wiff", NativeID:"sample=1 period=1 cycle=1864 experiment=6"
GAAGLPGVAGAPGLPGPR	6|Oxidation|12|Oxidation|17|Oxidation	240417_Sc-12p.3510.3510. File:"240417_Sc-12p.wiff", NativeID:"sample=1 period=1 cycle=2086 experiment=8"
GEPGAPGENGTPGQTGAR	3|Oxidation|6|Oxidation|9|Deamidated|12|Oxidation|14|Deamidated	240417_Sc-12p.943.943. File:"240417_Sc-12p.wiff", NativeID:"sample=1 period=1 cycle=1725 experiment=2"
GPNGDSGRPGEPGLMGPR	3|Deamidated|9|Oxidation|12|Oxidation|15|Oxidation	240417_Sc-12p.1129.1129. File:"240417_Sc-12p.wiff", NativeID:"sample=1 period=1 cycle=1776 experiment=7"
GLPGVSGSVGEPGPLGISGPPGAR	12|Oxidation	240417_Sc-12p.5449.5449. File:"240417_Sc-12p.wiff", NativeID:"sample=1 period=1 cycle=2415 experiment=4"
GSDGSVGPVGPAGPIGSAGPPGFPGAPGPK	21|Oxidation|24|Oxidation|27|Oxidation	240417_Sc-12p.4837.4837. File:"240417_Sc-12p.wiff", NativeID:"sample=1 period=1 cycle=2268 experiment=5"
EGPVGLPGIDGR	7|Oxidation	240417_Sc-12p.3904.3904. File:"240417_Sc-12p.wiff", NativeID:"sample=1 period=1 cycle=2136 experiment=6"
GPPGNVGNPGVNGAPGEAGR	3|Oxidation|5|Deamidated|8|Deamidated|9|Oxidation|12|Deamidated|15|Oxidation	240417_Sc-12p.1241.1241. File:"240417_Sc-12p.wiff", NativeID:"sample=1 period=1 cycle=1795 experiment=9"
XP_019481374.1 PREDICTED: collagen alpha-1(II) chain [Hipposideros armiger]
GLTGPIGPPGPA	9|Oxidation	240417_Sc-12p.4433.4433. File:"240417_Sc-12p.wiff", NativeID:"sample=1 period=1 cycle=2199 experiment=2"
GLTGPIGPPGPAG	9|Oxidation	240417_Sc-12p.4230.4230. File:"240417_Sc-12p.wiff", NativeID:"sample=1 period=1 cycle=2170 experiment=5"
GFPGLPGPSGEPGK	3|Oxidation|6|Oxidation	240417_Sc-12p.3276.3276. File:"240417_Sc-12p.wiff", NativeID:"sample=1 period=1 cycle=2067 experiment=13"
XP_019493986.1 PREDICTED: collagen alpha-1(I) chain [Hipposideros armiger]
GFSGLDGAK		240417_Sc-12p.2168.2168. File:"240417_Sc-12p.wiff", NativeID:"sample=1 period=1 cycle=1924 experiment=3"
GSEGPQGVR		240417_Sc-12p.971.971. File:"240417_Sc-12p.wiff", NativeID:"sample=1 period=1 cycle=1737 experiment=3"
GEPGPPGPAGF	3|Oxidation|6|Oxidation	240417_Sc-12p.3469.3469. File:"240417_Sc-12p.wiff", NativeID:"sample=1 period=1 cycle=2083 experiment=5"
GVQGPPGPAGPR	3|Deamidated|6|Oxidation	240417_Sc-12p.1265.1265. File:"240417_Sc-12p.wiff", NativeID:"sample=1 period=1 cycle=1799 experiment=4"
GQAGVMGFPGPK	2|Deamidated|6|Oxidation|9|Oxidation	240417_Sc-12p.2291.2291. File:"240417_Sc-12p.wiff", NativeID:"sample=1 period=1 cycle=1947 experiment=7"
~GVPGPPGAVGAPGK	3|Oxidation|6|Oxidation	240417_Sc-12p.1454.1454. File:"240417_Sc-12p.wiff", NativeID:"sample=1 period=1 cycle=1821 experiment=7"
GLTGSPGSPGPDGK	6|Oxidation	240417_Sc-12p.1165.1165. File:"240417_Sc-12p.wiff", NativeID:"sample=1 period=1 cycle=1782 experiment=5"
GEPGPPGPAGAAGPAG	3|Oxidation|6|Oxidation	240417_Sc-12p.1596.1596. File:"240417_Sc-12p.wiff", NativeID:"sample=1 period=1 cycle=1836 experiment=3"
GFPGLPGPSGEPGK	3|Oxidation|6|Oxidation	240417_Sc-12p.3276.3276. File:"240417_Sc-12p.wiff", NativeID:"sample=1 period=1 cycle=2067 experiment=13"
GEPGPTGIQGPPGPA	3|Oxidation|9|Deamidated|12|Oxidation	240417_Sc-12p.2485.2485. File:"240417_Sc-12p.wiff", NativeID:"sample=1 period=1 cycle=1982 experiment=5"
GEPGPPGPAGAAGPAGN	3|Oxidation|6|Oxidation|17|Deamidated	240417_Sc-12p.1553.1553. File:"240417_Sc-12p.wiff", NativeID:"sample=1 period=1 cycle=1831 experiment=13"
GEPGPTGIQGPPGPAG	3|Oxidation|9|Deamidated|12|Oxidation	240417_Sc-12p.2394.2394. File:"240417_Sc-12p.wiff", NativeID:"sample=1 period=1 cycle=1965 experiment=6"
GSAGPPGATGFPGAAGR	6|Oxidation|12|Oxidation	240417_Sc-12p.1802.1802. File:"240417_Sc-12p.wiff", NativeID:"sample=1 period=1 cycle=1864 experiment=5"
PGEVGPPGPPGPAGEK	1|Oxidation|7|Oxidation|12|Oxidation	240417_Sc-12p.1269.1269. File:"240417_Sc-12p.wiff", NativeID:"sample=1 period=1 cycle=1799 experiment=8"
DGLNGLPGPIGPPGPR	4|Deamidated|7|Oxidation|13|Oxidation|15|Oxidation	240417_Sc-12p.4354.4354. File:"240417_Sc-12p.wiff", NativeID:"sample=1 period=1 cycle=2189 experiment=5"
GANGAPGIAGAPGFPGAR	3|Deamidated|6|Oxidation|12|Oxidation|15|Oxidation	240417_Sc-12p.2537.2537. File:"240417_Sc-12p.wiff", NativeID:"sample=1 period=1 cycle=1990 experiment=8"
GEPGSPGENGAPGQMGPR	3|Oxidation|6|Oxidation|9|Deamidated|12|Oxidation|15|Oxidation	240417_Sc-12p.939.939. File:"240417_Sc-12p.wiff", NativeID:"sample=1 period=1 cycle=1722 experiment=2"
GNDGATGAAGPPGPTGPAGPPG	2|Deamidated|14|Oxidation|21|Oxidation	240417_Sc-12p.1700.1700. File:"240417_Sc-12p.wiff", NativeID:"sample=1 period=1 cycle=1852 experiment=4"
GPPGPMGPPGLAGPPGESGR	5|Oxidation|6|Oxidation|15|Oxidation	240417_Sc-12p.2263.2263. File:"240417_Sc-12p.wiff", NativeID:"sample=1 period=1 cycle=1942 experiment=4"
GEPGPTGIQGPPGPAGEEGK	5|Oxidation|12|Oxidation	240417_Sc-12p.1808.1808. File:"240417_Sc-12p.wiff", NativeID:"sample=1 period=1 cycle=1865 experiment=5"
GEPGPPGPAGFAGPPGADGQPGAK	3|Oxidation|6|Oxidation|15|Oxidation|20|Deamidated	240417_Sc-12p.2452.2452. File:"240417_Sc-12p.wiff", NativeID:"sample=1 period=1 cycle=1976 experiment=3"
GETGPAGRPGEVGPPGPPGPAGEK	9|Oxidation|15|Oxidation|18|Oxidation	240417_Sc-12p.1226.1226. File:"240417_Sc-12p.wiff", NativeID:"sample=1 period=1 cycle=1793 experiment=7"
GEPGPPGPAGAAGPAGNPGADGQPGAK	5|Oxidation|6|Oxidation|17|Deamidated|18|Oxidation|23|Deamidated|24|Oxidation	240417_Sc-12p.1288.1288. File:"240417_Sc-12p.wiff", NativeID:"sample=1 period=1 cycle=1803 experiment=2"
GNDGATGAAGPPGPTGPAGPPGFPGAVGAK	12|Oxidation|21|Oxidation|24|Oxidation	240417_Sc-12p.2999.2999. File:"240417_Sc-12p.wiff", NativeID:"sample=1 period=1 cycle=2045 experiment=9"
GEPGPAGLPGPPGER	3|Oxidation|9|Oxidation|12|Oxidation	240417_Sc-12p.1862.1862. File:"240417_Sc-12p.wiff", NativeID:"sample=1 period=1 cycle=1872 experiment=4"
GLPGPPGSPGPQGFQGPPGEPGEPGSSGPMGPR	3|Oxidation|9|Oxidation|12|Deamidated|15|Deamidated|18|Oxidation|21|Oxidation|30|Oxidation	240417_Sc-12p.3053.3053. File:"240417_Sc-12p.wiff", NativeID:"sample=1 period=1 cycle=2050 experiment=11"
GLTGPIGPPGPSGAPGDK	15|Oxidation	240417_Sc-12p.2711.2711. File:"240417_Sc-12p.wiff", NativeID:"sample=1 period=1 cycle=2014 experiment=5"
Taxonomic match: Cebus imitator Average Score= [0.64041605]
Containing these species:Cebus imitator
XP_017395605.1 collagen alpha-1(I) chain isoform X1 [Cebus imitator]
GFSGLDGAK		240417_Sc-12p.2168.2168. File:"240417_Sc-12p.wiff", NativeID:"sample=1 period=1 cycle=1924 experiment=3"
GSEGPQGVR		240417_Sc-12p.971.971. File:"240417_Sc-12p.wiff", NativeID:"sample=1 period=1 cycle=1737 experiment=3"
GEPGPPGPAGF	3|Oxidation|6|Oxidation	240417_Sc-12p.3469.3469. File:"240417_Sc-12p.wiff", NativeID:"sample=1 period=1 cycle=2083 experiment=5"
GLTGPIGPPGPA	9|Oxidation	240417_Sc-12p.4433.4433. File:"240417_Sc-12p.wiff", NativeID:"sample=1 period=1 cycle=2199 experiment=2"
GVQGPPGPAGPR	3|Deamidated|6|Oxidation	240417_Sc-12p.1265.1265. File:"240417_Sc-12p.wiff", NativeID:"sample=1 period=1 cycle=1799 experiment=4"
GLTGPIGPPGPAG	9|Oxidation	240417_Sc-12p.4230.4230. File:"240417_Sc-12p.wiff", NativeID:"sample=1 period=1 cycle=2170 experiment=5"
GQAGVMGFPGPK	2|Deamidated|6|Oxidation|9|Oxidation	240417_Sc-12p.2291.2291. File:"240417_Sc-12p.wiff", NativeID:"sample=1 period=1 cycle=1947 experiment=7"
GVPGPPGAVGPAGK	3|Oxidation|6|Oxidation	240417_Sc-12p.1454.1454. File:"240417_Sc-12p.wiff", NativeID:"sample=1 period=1 cycle=1821 experiment=7"
GLTGSPGSPGPDGK	6|Oxidation	240417_Sc-12p.1165.1165. File:"240417_Sc-12p.wiff", NativeID:"sample=1 period=1 cycle=1782 experiment=5"
GEPGPPGPAGAAGPAG	3|Oxidation|6|Oxidation	240417_Sc-12p.1596.1596. File:"240417_Sc-12p.wiff", NativeID:"sample=1 period=1 cycle=1836 experiment=3"
GFPGLPGPSGEPGK	3|Oxidation|6|Oxidation	240417_Sc-12p.3276.3276. File:"240417_Sc-12p.wiff", NativeID:"sample=1 period=1 cycle=2067 experiment=13"
GEPGPPGPAGAAGPAGN	3|Oxidation|6|Oxidation|17|Deamidated	240417_Sc-12p.1553.1553. File:"240417_Sc-12p.wiff", NativeID:"sample=1 period=1 cycle=1831 experiment=13"
GSAGPPGATGFPGAAGR	6|Oxidation|12|Oxidation	240417_Sc-12p.1802.1802. File:"240417_Sc-12p.wiff", NativeID:"sample=1 period=1 cycle=1864 experiment=5"
GEPGPTGLPGPPGER	3|Oxidation|9|Oxidation|12|Oxidation	240417_Sc-12p.1699.1699. File:"240417_Sc-12p.wiff", NativeID:"sample=1 period=1 cycle=1852 experiment=3"
PGEVGPPGPPGPAGEK	1|Oxidation|7|Oxidation|12|Oxidation	240417_Sc-12p.1269.1269. File:"240417_Sc-12p.wiff", NativeID:"sample=1 period=1 cycle=1799 experiment=8"
DGLNGLPGPIGPPGPR	4|Deamidated|7|Oxidation|13|Oxidation|15|Oxidation	240417_Sc-12p.4354.4354. File:"240417_Sc-12p.wiff", NativeID:"sample=1 period=1 cycle=2189 experiment=5"
GANGAPGIAGAPGFPGAR	3|Deamidated|6|Oxidation|12|Oxidation|15|Oxidation	240417_Sc-12p.2537.2537. File:"240417_Sc-12p.wiff", NativeID:"sample=1 period=1 cycle=1990 experiment=8"
GLTGPIGPPGPAGAPGDK	9|Oxidation|15|Oxidation	240417_Sc-12p.2643.2643. File:"240417_Sc-12p.wiff", NativeID:"sample=1 period=1 cycle=2006 experiment=7"
DGEAGAQGPPGPAGPAGER	7|Deamidated	240417_Sc-12p.1604.1604. File:"240417_Sc-12p.wiff", NativeID:"sample=1 period=1 cycle=1837 experiment=7"
GEPGSPGENGAPGQMGPR	3|Oxidation|6|Oxidation|9|Deamidated|12|Oxidation|15|Oxidation	240417_Sc-12p.939.939. File:"240417_Sc-12p.wiff", NativeID:"sample=1 period=1 cycle=1722 experiment=2"
GPPGPMGPPGLAGPPGESGR	5|Oxidation|6|Oxidation|15|Oxidation	240417_Sc-12p.2263.2263. File:"240417_Sc-12p.wiff", NativeID:"sample=1 period=1 cycle=1942 experiment=4"
TGPPGPAGQDGRPGPPGPPGAR	4|Oxidation|9|Deamidated|13|Oxidation|18|Oxidation|19|Oxidation	240417_Sc-12p.1060.1060. File:"240417_Sc-12p.wiff", NativeID:"sample=1 period=1 cycle=1765 experiment=3"
GEPGPPGPAGFAGPPGADGQPGAK	3|Oxidation|6|Oxidation|15|Oxidation|20|Deamidated	240417_Sc-12p.2452.2452. File:"240417_Sc-12p.wiff", NativeID:"sample=1 period=1 cycle=1976 experiment=3"
GETGPAGRPGEVGPPGPPGPAGEK	9|Oxidation|15|Oxidation|18|Oxidation	240417_Sc-12p.1226.1226. File:"240417_Sc-12p.wiff", NativeID:"sample=1 period=1 cycle=1793 experiment=7"
GDAGAPGAPGSQGAPGLQGMPGER	6|Oxidation|9|Oxidation|12|Deamidated|15|Oxidation|18|Deamidated|20|Oxidation|21|Oxidation	240417_Sc-12p.1390.1390. File:"240417_Sc-12p.wiff", NativeID:"sample=1 period=1 cycle=1813 experiment=8"
GEPGPPGPAGAAGPAGNPGADGQPGAK	5|Oxidation|6|Oxidation|17|Deamidated|18|Oxidation|23|Deamidated|24|Oxidation	240417_Sc-12p.1288.1288. File:"240417_Sc-12p.wiff", NativeID:"sample=1 period=1 cycle=1803 experiment=2"
GLPGPPGSPGPQGFQGPPGEPGEPGASGPMGPR	3|Oxidation|11|Oxidation|12|Deamidated|18|Oxidation|21|Oxidation|24|Oxidation|30|Oxidation	240417_Sc-12p.2878.2878. File:"240417_Sc-12p.wiff", NativeID:"sample=1 period=1 cycle=2032 experiment=14"
GEPGPVGVQGPPGPA	3|Oxidation|5|Oxidation|9|Deamidated|12|Oxidation	240417_Sc-12p.2492.2492. File:"240417_Sc-12p.wiff", NativeID:"sample=1 period=1 cycle=1983 experiment=5"
XP_017380605.1 collagen alpha-2(I) chain [Cebus imitator]
GVVGPQGAR		240417_Sc-12p.1152.1152. File:"240417_Sc-12p.wiff", NativeID:"sample=1 period=1 cycle=1780 experiment=3"
GFPGTPGLPGFK	3|Oxidation|6|Oxidation|9|Oxidation	240417_Sc-12p.4542.4542. File:"240417_Sc-12p.wiff", NativeID:"sample=1 period=1 cycle=2212 experiment=7"
GIPGPVGAAGATGAR	3|Oxidation	240417_Sc-12p.2231.2231. File:"240417_Sc-12p.wiff", NativeID:"sample=1 period=1 cycle=1936 experiment=2"
GSDGSVGPVGPAGPIG		240417_Sc-12p.4420.4420. File:"240417_Sc-12p.wiff", NativeID:"sample=1 period=1 cycle=2197 experiment=9"
GLPGEFGLPGPAGPR	3|Oxidation|9|Oxidation	240417_Sc-12p.4865.4865. File:"240417_Sc-12p.wiff", NativeID:"sample=1 period=1 cycle=2276 experiment=8"
GAPGAVGAPGPAGATGDR	3|Oxidation|9|Oxidation	240417_Sc-12p.1160.1160. File:"240417_Sc-12p.wiff", NativeID:"sample=1 period=1 cycle=1781 experiment=6"
GAAGLPGVAGAPGLPGPR	6|Oxidation|12|Oxidation|17|Oxidation	240417_Sc-12p.3510.3510. File:"240417_Sc-12p.wiff", NativeID:"sample=1 period=1 cycle=2086 experiment=8"
GEPGAPGENGTPGQTGAR	3|Oxidation|6|Oxidation|9|Deamidated|12|Oxidation|14|Deamidated	240417_Sc-12p.943.943. File:"240417_Sc-12p.wiff", NativeID:"sample=1 period=1 cycle=1725 experiment=2"
GSDGSVGPVGPAGPIGSAGPPGFPGAPGPK	21|Oxidation|24|Oxidation|27|Oxidation	240417_Sc-12p.4837.4837. File:"240417_Sc-12p.wiff", NativeID:"sample=1 period=1 cycle=2268 experiment=5"
AGVMGPAGSR	4|Oxidation	240417_Sc-12p.995.995. File:"240417_Sc-12p.wiff", NativeID:"sample=1 period=1 cycle=1746 experiment=4"
EGPVGLPGIDGR	7|Oxidation	240417_Sc-12p.3904.3904. File:"240417_Sc-12p.wiff", NativeID:"sample=1 period=1 cycle=2136 experiment=6"
GPPGESGAAGPTGPIGSR	3|Oxidation	240417_Sc-12p.1729.1729. File:"240417_Sc-12p.wiff", NativeID:"sample=1 period=1 cycle=1857 experiment=6"
XP_037594550.1 collagen alpha-1(II) chain isoform X1 [Cebus imitator]
GLTGPIGPPGPA	9|Oxidation	240417_Sc-12p.4433.4433. File:"240417_Sc-12p.wiff", NativeID:"sample=1 period=1 cycle=2199 experiment=2"
GLTGPIGPPGPAG	9|Oxidation	240417_Sc-12p.4230.4230. File:"240417_Sc-12p.wiff", NativeID:"sample=1 period=1 cycle=2170 experiment=5"
GFPGLPGPSGEPGK	3|Oxidation|6|Oxidation	240417_Sc-12p.3276.3276. File:"240417_Sc-12p.wiff", NativeID:"sample=1 period=1 cycle=2067 experiment=13"
Taxonomic match: Ochotona curzoniae Average Score= [0.63432836]
Containing these species:Ochotona curzoniae
XP_040834973.1 collagen alpha-1(II) chain isoform X1 [Ochotona curzoniae]
GLTGPIGPPGPA	9|Oxidation	240417_Sc-12p.4433.4433. File:"240417_Sc-12p.wiff", NativeID:"sample=1 period=1 cycle=2199 experiment=2"
GLTGPIGPPGPAG	9|Oxidation	240417_Sc-12p.4230.4230. File:"240417_Sc-12p.wiff", NativeID:"sample=1 period=1 cycle=2170 experiment=5"
GFPGLPGPSGEPGK	3|Oxidation|6|Oxidation	240417_Sc-12p.3276.3276. File:"240417_Sc-12p.wiff", NativeID:"sample=1 period=1 cycle=2067 experiment=13"
XP_040820670.1 LOW QUALITY PROTEIN: collagen alpha-2(I) chain [Ochotona curzoniae]
GEPGNIGFPGPK	3|Oxidation|9|Oxidation	240417_Sc-12p.2311.2311. File:"240417_Sc-12p.wiff", NativeID:"sample=1 period=1 cycle=1950 experiment=7"
GFPGTPGLPGFK	3|Oxidation|6|Oxidation|9|Oxidation	240417_Sc-12p.4542.4542. File:"240417_Sc-12p.wiff", NativeID:"sample=1 period=1 cycle=2212 experiment=7"
~GLPGPVGAAGATGAR	3|Oxidation	240417_Sc-12p.2231.2231. File:"240417_Sc-12p.wiff", NativeID:"sample=1 period=1 cycle=1936 experiment=2"
GSDGSVGPVGPAGPIG		240417_Sc-12p.4420.4420. File:"240417_Sc-12p.wiff", NativeID:"sample=1 period=1 cycle=2197 experiment=9"
GAPGAVGAPGPAGATGDR	3|Oxidation|9|Oxidation	240417_Sc-12p.1160.1160. File:"240417_Sc-12p.wiff", NativeID:"sample=1 period=1 cycle=1781 experiment=6"
GAAGLPGVAGAPGLPGPR	6|Oxidation|12|Oxidation|17|Oxidation	240417_Sc-12p.3510.3510. File:"240417_Sc-12p.wiff", NativeID:"sample=1 period=1 cycle=2086 experiment=8"
GEPGAPGENGTPGQTGAR	3|Oxidation|6|Oxidation|9|Deamidated|12|Oxidation|14|Deamidated	240417_Sc-12p.943.943. File:"240417_Sc-12p.wiff", NativeID:"sample=1 period=1 cycle=1725 experiment=2"
GPPGAVGAPGVNGAPGEAGR	3|Oxidation|9|Oxidation|12|Deamidated|15|Oxidation	240417_Sc-12p.1468.1468. File:"240417_Sc-12p.wiff", NativeID:"sample=1 period=1 cycle=1822 experiment=12"
GSDGSVGPVGPAGPIGSAGPPGFPGAPGPK	21|Oxidation|24|Oxidation|27|Oxidation	240417_Sc-12p.4837.4837. File:"240417_Sc-12p.wiff", NativeID:"sample=1 period=1 cycle=2268 experiment=5"
EGPVGLPGIDGR	7|Oxidation	240417_Sc-12p.3904.3904. File:"240417_Sc-12p.wiff", NativeID:"sample=1 period=1 cycle=2136 experiment=6"
~GLPGEFGLPGPAGAR	3|Oxidation|9|Oxidation	240417_Sc-12p.4447.4447. File:"240417_Sc-12p.wiff", NativeID:"sample=1 period=1 cycle=2200 experiment=6"
XP_040856287.1 collagen alpha-1(I) chain [Ochotona curzoniae]
GFSGLDGAK		240417_Sc-12p.2168.2168. File:"240417_Sc-12p.wiff", NativeID:"sample=1 period=1 cycle=1924 experiment=3"
GEPGPPGPAGF	3|Oxidation|6|Oxidation	240417_Sc-12p.3469.3469. File:"240417_Sc-12p.wiff", NativeID:"sample=1 period=1 cycle=2083 experiment=5"
GLTGPIGPPGPA	9|Oxidation	240417_Sc-12p.4433.4433. File:"240417_Sc-12p.wiff", NativeID:"sample=1 period=1 cycle=2199 experiment=2"
GVQGPPGPAGPR	3|Deamidated|6|Oxidation	240417_Sc-12p.1265.1265. File:"240417_Sc-12p.wiff", NativeID:"sample=1 period=1 cycle=1799 experiment=4"
GLTGPIGPPGPAG	9|Oxidation	240417_Sc-12p.4230.4230. File:"240417_Sc-12p.wiff", NativeID:"sample=1 period=1 cycle=2170 experiment=5"
GQAGVMGFPGPK	2|Deamidated|6|Oxidation|9|Oxidation	240417_Sc-12p.2291.2291. File:"240417_Sc-12p.wiff", NativeID:"sample=1 period=1 cycle=1947 experiment=7"
~GVPGPPGAVGAPGK	3|Oxidation|6|Oxidation	240417_Sc-12p.1454.1454. File:"240417_Sc-12p.wiff", NativeID:"sample=1 period=1 cycle=1821 experiment=7"
GLTGSPGSPGPDGK	6|Oxidation	240417_Sc-12p.1165.1165. File:"240417_Sc-12p.wiff", NativeID:"sample=1 period=1 cycle=1782 experiment=5"
GEPGPPGPAGAAGPAG	3|Oxidation|6|Oxidation	240417_Sc-12p.1596.1596. File:"240417_Sc-12p.wiff", NativeID:"sample=1 period=1 cycle=1836 experiment=3"
GFPGLPGPSGEPGK	3|Oxidation|6|Oxidation	240417_Sc-12p.3276.3276. File:"240417_Sc-12p.wiff", NativeID:"sample=1 period=1 cycle=2067 experiment=13"
GPSGPQGPSGPPGPK	12|Oxidation	240417_Sc-12p.1078.1078. File:"240417_Sc-12p.wiff", NativeID:"sample=1 period=1 cycle=1768 experiment=8"
GEPGPPGPAGAAGPAGN	3|Oxidation|6|Oxidation|17|Deamidated	240417_Sc-12p.1553.1553. File:"240417_Sc-12p.wiff", NativeID:"sample=1 period=1 cycle=1831 experiment=13"
GSAGPPGATGFPGAAGR	6|Oxidation|12|Oxidation	240417_Sc-12p.1802.1802. File:"240417_Sc-12p.wiff", NativeID:"sample=1 period=1 cycle=1864 experiment=5"
PGEVGPPGPPGPAGEK	1|Oxidation|7|Oxidation|12|Oxidation	240417_Sc-12p.1269.1269. File:"240417_Sc-12p.wiff", NativeID:"sample=1 period=1 cycle=1799 experiment=8"
DGLNGLPGPIGPPGPR	4|Deamidated|7|Oxidation|13|Oxidation|15|Oxidation	240417_Sc-12p.4354.4354. File:"240417_Sc-12p.wiff", NativeID:"sample=1 period=1 cycle=2189 experiment=5"
GANGAPGIAGAPGFPGAR	3|Deamidated|6|Oxidation|12|Oxidation|15|Oxidation	240417_Sc-12p.2537.2537. File:"240417_Sc-12p.wiff", NativeID:"sample=1 period=1 cycle=1990 experiment=8"
GLTGPIGPPGPAGAPGDK	9|Oxidation|15|Oxidation	240417_Sc-12p.2643.2643. File:"240417_Sc-12p.wiff", NativeID:"sample=1 period=1 cycle=2006 experiment=7"
DGEAGAQGPPGPAGPAGER	7|Deamidated	240417_Sc-12p.1604.1604. File:"240417_Sc-12p.wiff", NativeID:"sample=1 period=1 cycle=1837 experiment=7"
GEPGSPGENGAPGQMGPR	3|Oxidation|6|Oxidation|9|Deamidated|12|Oxidation|15|Oxidation	240417_Sc-12p.939.939. File:"240417_Sc-12p.wiff", NativeID:"sample=1 period=1 cycle=1722 experiment=2"
GNDGATGAAGPPGPTGPAGPPG	2|Deamidated|14|Oxidation|21|Oxidation	240417_Sc-12p.1700.1700. File:"240417_Sc-12p.wiff", NativeID:"sample=1 period=1 cycle=1852 experiment=4"
GPPGPMGPPGLAGPPGESGR	5|Oxidation|6|Oxidation|15|Oxidation	240417_Sc-12p.2263.2263. File:"240417_Sc-12p.wiff", NativeID:"sample=1 period=1 cycle=1942 experiment=4"
TGPPGPAGQDGRPGPPGPPGAR	4|Oxidation|9|Deamidated|13|Oxidation|18|Oxidation|19|Oxidation	240417_Sc-12p.1060.1060. File:"240417_Sc-12p.wiff", NativeID:"sample=1 period=1 cycle=1765 experiment=3"
GEPGPPGPAGFAGPPGADGQPGAK	3|Oxidation|6|Oxidation|15|Oxidation|20|Deamidated	240417_Sc-12p.2452.2452. File:"240417_Sc-12p.wiff", NativeID:"sample=1 period=1 cycle=1976 experiment=3"
GETGPAGRPGEVGPPGPPGPAGEK	9|Oxidation|15|Oxidation|18|Oxidation	240417_Sc-12p.1226.1226. File:"240417_Sc-12p.wiff", NativeID:"sample=1 period=1 cycle=1793 experiment=7"
GDAGAPGAPGSQGAPGLQGMPGER	6|Oxidation|9|Oxidation|12|Deamidated|15|Oxidation|18|Deamidated|20|Oxidation|21|Oxidation	240417_Sc-12p.1390.1390. File:"240417_Sc-12p.wiff", NativeID:"sample=1 period=1 cycle=1813 experiment=8"
GEPGPPGPAGAAGPAGNPGADGQPGAK	5|Oxidation|6|Oxidation|17|Deamidated|18|Oxidation|23|Deamidated|24|Oxidation	240417_Sc-12p.1288.1288. File:"240417_Sc-12p.wiff", NativeID:"sample=1 period=1 cycle=1803 experiment=2"
GNDGATGAAGPPGPTGPAGPPGFPGAVGAK	12|Oxidation|21|Oxidation|24|Oxidation	240417_Sc-12p.2999.2999. File:"240417_Sc-12p.wiff", NativeID:"sample=1 period=1 cycle=2045 experiment=9"
GEPGPAGLPGPPGER	3|Oxidation|9|Oxidation|12|Oxidation	240417_Sc-12p.1862.1862. File:"240417_Sc-12p.wiff", NativeID:"sample=1 period=1 cycle=1872 experiment=4"
GLPGPPGSPGPQGFQGPPGEPGEPGASGPMGPR	3|Oxidation|11|Oxidation|12|Deamidated|18|Oxidation|21|Oxidation|24|Oxidation|30|Oxidation	240417_Sc-12p.2878.2878. File:"240417_Sc-12p.wiff", NativeID:"sample=1 period=1 cycle=2032 experiment=14"
Taxonomic match: Microcebus murinus Average Score= [0.63432836]
Containing these species:Microcebus murinus
XP_012612577.1 collagen alpha-2(I) chain [Microcebus murinus]
GVVGPQGAR		240417_Sc-12p.1152.1152. File:"240417_Sc-12p.wiff", NativeID:"sample=1 period=1 cycle=1780 experiment=3"
GPSGPQGVR		240417_Sc-12p.993.993. File:"240417_Sc-12p.wiff", NativeID:"sample=1 period=1 cycle=1746 experiment=2"
GEPGNIGFPGPK	3|Oxidation|9|Oxidation	240417_Sc-12p.2311.2311. File:"240417_Sc-12p.wiff", NativeID:"sample=1 period=1 cycle=1950 experiment=7"
GFPGTPGLPGFK	3|Oxidation|6|Oxidation|9|Oxidation	240417_Sc-12p.4542.4542. File:"240417_Sc-12p.wiff", NativeID:"sample=1 period=1 cycle=2212 experiment=7"
GSDGSVGPVGPAGPIG		240417_Sc-12p.4420.4420. File:"240417_Sc-12p.wiff", NativeID:"sample=1 period=1 cycle=2197 experiment=9"
GAPGAVGAPGPAGATGDR	3|Oxidation|9|Oxidation	240417_Sc-12p.1160.1160. File:"240417_Sc-12p.wiff", NativeID:"sample=1 period=1 cycle=1781 experiment=6"
GAAGLPGVAGAPGLPGPR	6|Oxidation|12|Oxidation|17|Oxidation	240417_Sc-12p.3510.3510. File:"240417_Sc-12p.wiff", NativeID:"sample=1 period=1 cycle=2086 experiment=8"
GSDGSVGPVGPAGPIGSAGPPGFPGAPGPK	21|Oxidation|24|Oxidation|27|Oxidation	240417_Sc-12p.4837.4837. File:"240417_Sc-12p.wiff", NativeID:"sample=1 period=1 cycle=2268 experiment=5"
EGPVGLPGIDGR	7|Oxidation	240417_Sc-12p.3904.3904. File:"240417_Sc-12p.wiff", NativeID:"sample=1 period=1 cycle=2136 experiment=6"
~GLPGEFGLPGPAGAR	3|Oxidation|9|Oxidation	240417_Sc-12p.4447.4447. File:"240417_Sc-12p.wiff", NativeID:"sample=1 period=1 cycle=2200 experiment=6"
GPPGESGAAGPTGPIGSR	3|Oxidation	240417_Sc-12p.1729.1729. File:"240417_Sc-12p.wiff", NativeID:"sample=1 period=1 cycle=1857 experiment=6"
GEPGSPGENGTPGQTGAR	3|Oxidation|9|Deamidated|12|Oxidation|14|Deamidated	240417_Sc-12p.947.947. File:"240417_Sc-12p.wiff", NativeID:"sample=1 period=1 cycle=1726 experiment=4"
XP_012610160.1 collagen alpha-1(II) chain [Microcebus murinus]
GLTGPIGPPGPA	9|Oxidation	240417_Sc-12p.4433.4433. File:"240417_Sc-12p.wiff", NativeID:"sample=1 period=1 cycle=2199 experiment=2"
GLTGPIGPPGPAG	9|Oxidation	240417_Sc-12p.4230.4230. File:"240417_Sc-12p.wiff", NativeID:"sample=1 period=1 cycle=2170 experiment=5"
GFPGLPGPSGEPGK	3|Oxidation|6|Oxidation	240417_Sc-12p.3276.3276. File:"240417_Sc-12p.wiff", NativeID:"sample=1 period=1 cycle=2067 experiment=13"
XP_012645195.1 collagen alpha-1(I) chain [Microcebus murinus]
GFSGLDGAK		240417_Sc-12p.2168.2168. File:"240417_Sc-12p.wiff", NativeID:"sample=1 period=1 cycle=1924 experiment=3"
GSEGPQGVR		240417_Sc-12p.971.971. File:"240417_Sc-12p.wiff", NativeID:"sample=1 period=1 cycle=1737 experiment=3"
GEPGPPGPAGF	3|Oxidation|6|Oxidation	240417_Sc-12p.3469.3469. File:"240417_Sc-12p.wiff", NativeID:"sample=1 period=1 cycle=2083 experiment=5"
GLTGPIGPPGPA	9|Oxidation	240417_Sc-12p.4433.4433. File:"240417_Sc-12p.wiff", NativeID:"sample=1 period=1 cycle=2199 experiment=2"
GVQGPPGPAGPR	3|Deamidated|6|Oxidation	240417_Sc-12p.1265.1265. File:"240417_Sc-12p.wiff", NativeID:"sample=1 period=1 cycle=1799 experiment=4"
GLTGPIGPPGPAG	9|Oxidation	240417_Sc-12p.4230.4230. File:"240417_Sc-12p.wiff", NativeID:"sample=1 period=1 cycle=2170 experiment=5"
GQAGVMGFPGPK	2|Deamidated|6|Oxidation|9|Oxidation	240417_Sc-12p.2291.2291. File:"240417_Sc-12p.wiff", NativeID:"sample=1 period=1 cycle=1947 experiment=7"
GVPGPPGAVGPAGK	3|Oxidation|6|Oxidation	240417_Sc-12p.1454.1454. File:"240417_Sc-12p.wiff", NativeID:"sample=1 period=1 cycle=1821 experiment=7"
GLTGSPGSPGPDGK	6|Oxidation	240417_Sc-12p.1165.1165. File:"240417_Sc-12p.wiff", NativeID:"sample=1 period=1 cycle=1782 experiment=5"
GEPGPPGPAGAAGPAG	3|Oxidation|6|Oxidation	240417_Sc-12p.1596.1596. File:"240417_Sc-12p.wiff", NativeID:"sample=1 period=1 cycle=1836 experiment=3"
GFPGLPGPSGEPGK	3|Oxidation|6|Oxidation	240417_Sc-12p.3276.3276. File:"240417_Sc-12p.wiff", NativeID:"sample=1 period=1 cycle=2067 experiment=13"
GPSGPQGPSGPPGPK	12|Oxidation	240417_Sc-12p.1078.1078. File:"240417_Sc-12p.wiff", NativeID:"sample=1 period=1 cycle=1768 experiment=8"
GEPGPPGPAGAAGPAGN	3|Oxidation|6|Oxidation|17|Deamidated	240417_Sc-12p.1553.1553. File:"240417_Sc-12p.wiff", NativeID:"sample=1 period=1 cycle=1831 experiment=13"
GSAGPPGATGFPGAAGR	6|Oxidation|12|Oxidation	240417_Sc-12p.1802.1802. File:"240417_Sc-12p.wiff", NativeID:"sample=1 period=1 cycle=1864 experiment=5"
PGEVGPPGPPGPAGEK	1|Oxidation|7|Oxidation|12|Oxidation	240417_Sc-12p.1269.1269. File:"240417_Sc-12p.wiff", NativeID:"sample=1 period=1 cycle=1799 experiment=8"
DGLNGLPGPIGPPGPR	4|Deamidated|7|Oxidation|13|Oxidation|15|Oxidation	240417_Sc-12p.4354.4354. File:"240417_Sc-12p.wiff", NativeID:"sample=1 period=1 cycle=2189 experiment=5"
GANGAPGIAGAPGFPGAR	3|Deamidated|6|Oxidation|12|Oxidation|15|Oxidation	240417_Sc-12p.2537.2537. File:"240417_Sc-12p.wiff", NativeID:"sample=1 period=1 cycle=1990 experiment=8"
GLTGPIGPPGPAGAPGDK	9|Oxidation|15|Oxidation	240417_Sc-12p.2643.2643. File:"240417_Sc-12p.wiff", NativeID:"sample=1 period=1 cycle=2006 experiment=7"
GEPGSPGENGAPGQMGPR	3|Oxidation|6|Oxidation|9|Deamidated|12|Oxidation|15|Oxidation	240417_Sc-12p.939.939. File:"240417_Sc-12p.wiff", NativeID:"sample=1 period=1 cycle=1722 experiment=2"
GNDGATGAAGPPGPTGPAGPPG	2|Deamidated|14|Oxidation|21|Oxidation	240417_Sc-12p.1700.1700. File:"240417_Sc-12p.wiff", NativeID:"sample=1 period=1 cycle=1852 experiment=4"
GPPGPMGPPGLAGPPGESGR	5|Oxidation|6|Oxidation|15|Oxidation	240417_Sc-12p.2263.2263. File:"240417_Sc-12p.wiff", NativeID:"sample=1 period=1 cycle=1942 experiment=4"
TGPPGPAGQDGRPGPPGPPGAR	4|Oxidation|9|Deamidated|13|Oxidation|18|Oxidation|19|Oxidation	240417_Sc-12p.1060.1060. File:"240417_Sc-12p.wiff", NativeID:"sample=1 period=1 cycle=1765 experiment=3"
GEPGPPGPAGFAGPPGADGQPGAK	3|Oxidation|6|Oxidation|15|Oxidation|20|Deamidated	240417_Sc-12p.2452.2452. File:"240417_Sc-12p.wiff", NativeID:"sample=1 period=1 cycle=1976 experiment=3"
GETGPAGRPGEVGPPGPPGPAGEK	9|Oxidation|15|Oxidation|18|Oxidation	240417_Sc-12p.1226.1226. File:"240417_Sc-12p.wiff", NativeID:"sample=1 period=1 cycle=1793 experiment=7"
GDAGAPGAPGSQGAPGLQGMPGER	6|Oxidation|9|Oxidation|12|Deamidated|15|Oxidation|18|Deamidated|20|Oxidation|21|Oxidation	240417_Sc-12p.1390.1390. File:"240417_Sc-12p.wiff", NativeID:"sample=1 period=1 cycle=1813 experiment=8"
GEPGPPGPAGAAGPAGNPGADGQPGAK	5|Oxidation|6|Oxidation|17|Deamidated|18|Oxidation|23|Deamidated|24|Oxidation	240417_Sc-12p.1288.1288. File:"240417_Sc-12p.wiff", NativeID:"sample=1 period=1 cycle=1803 experiment=2"
GNDGATGAAGPPGPTGPAGPPGFPGAVGAK	12|Oxidation|21|Oxidation|24|Oxidation	240417_Sc-12p.2999.2999. File:"240417_Sc-12p.wiff", NativeID:"sample=1 period=1 cycle=2045 experiment=9"
GEPGPAGLPGPPGER	3|Oxidation|9|Oxidation|12|Oxidation	240417_Sc-12p.1862.1862. File:"240417_Sc-12p.wiff", NativeID:"sample=1 period=1 cycle=1872 experiment=4"
Taxonomic match: Erinaceus europaeus Average Score= [0.62198795]
Containing these species:Erinaceus europaeus
XP_007516290.2 collagen alpha-1(II) chain isoform X1 [Erinaceus europaeus]
GLTGPIGPPGPA	9|Oxidation	240417_Sc-12p.4433.4433. File:"240417_Sc-12p.wiff", NativeID:"sample=1 period=1 cycle=2199 experiment=2"
GLTGPIGPPGPAG	9|Oxidation	240417_Sc-12p.4230.4230. File:"240417_Sc-12p.wiff", NativeID:"sample=1 period=1 cycle=2170 experiment=5"
GFPGLPGPSGEPGK	3|Oxidation|6|Oxidation	240417_Sc-12p.3276.3276. File:"240417_Sc-12p.wiff", NativeID:"sample=1 period=1 cycle=2067 experiment=13"
XP_007522561.1 collagen alpha-2(I) chain isoform X1 [Erinaceus europaeus]
GVVGPQGAR		240417_Sc-12p.1152.1152. File:"240417_Sc-12p.wiff", NativeID:"sample=1 period=1 cycle=1780 experiment=3"
GEPGNIGFPGPK	3|Oxidation|9|Oxidation	240417_Sc-12p.2311.2311. File:"240417_Sc-12p.wiff", NativeID:"sample=1 period=1 cycle=1950 experiment=7"
GFPGTPGLPGFK	3|Oxidation|6|Oxidation|9|Oxidation	240417_Sc-12p.4542.4542. File:"240417_Sc-12p.wiff", NativeID:"sample=1 period=1 cycle=2212 experiment=7"
GEAGPAGPAGPAGPR		240417_Sc-12p.1337.1337. File:"240417_Sc-12p.wiff", NativeID:"sample=1 period=1 cycle=1807 experiment=24"
~GPPGQSGAAGPSGPIG	3|Oxidation|5|Deamidated	240417_Sc-12p.2185.2185. File:"240417_Sc-12p.wiff", NativeID:"sample=1 period=1 cycle=1928 experiment=4"
GSDGSVGPVGPAGPIG		240417_Sc-12p.4420.4420. File:"240417_Sc-12p.wiff", NativeID:"sample=1 period=1 cycle=2197 experiment=9"
GLPGEFGLPGPAGPR	3|Oxidation|9|Oxidation	240417_Sc-12p.4865.4865. File:"240417_Sc-12p.wiff", NativeID:"sample=1 period=1 cycle=2276 experiment=8"
GDGGPPGATGFPGAAGR	6|Oxidation|12|Oxidation	240417_Sc-12p.1803.1803. File:"240417_Sc-12p.wiff", NativeID:"sample=1 period=1 cycle=1864 experiment=6"
GAAGLPGVAGAPGLPGPR	6|Oxidation|12|Oxidation|17|Oxidation	240417_Sc-12p.3510.3510. File:"240417_Sc-12p.wiff", NativeID:"sample=1 period=1 cycle=2086 experiment=8"
~GPPGQSGAAGPSGPIGSR	3|Oxidation|5|Deamidated	240417_Sc-12p.1527.1527. File:"240417_Sc-12p.wiff", NativeID:"sample=1 period=1 cycle=1829 experiment=7"
GEPGAPGENGTPGQTGAR	3|Oxidation|6|Oxidation|9|Deamidated|12|Oxidation|14|Deamidated	240417_Sc-12p.943.943. File:"240417_Sc-12p.wiff", NativeID:"sample=1 period=1 cycle=1725 experiment=2"
GSDGSVGPVGPAGPIGSAGPPGFPGAPGPK	21|Oxidation|24|Oxidation|27|Oxidation	240417_Sc-12p.4837.4837. File:"240417_Sc-12p.wiff", NativeID:"sample=1 period=1 cycle=2268 experiment=5"
XP_007525671.1 collagen alpha-1(I) chain isoform X1 [Erinaceus europaeus]
GFSGLDGAK		240417_Sc-12p.2168.2168. File:"240417_Sc-12p.wiff", NativeID:"sample=1 period=1 cycle=1924 experiment=3"
GSEGPQGVR		240417_Sc-12p.971.971. File:"240417_Sc-12p.wiff", NativeID:"sample=1 period=1 cycle=1737 experiment=3"
GEPGPPGPAGF	3|Oxidation|6|Oxidation	240417_Sc-12p.3469.3469. File:"240417_Sc-12p.wiff", NativeID:"sample=1 period=1 cycle=2083 experiment=5"
GLTGPIGPPGPA	9|Oxidation	240417_Sc-12p.4433.4433. File:"240417_Sc-12p.wiff", NativeID:"sample=1 period=1 cycle=2199 experiment=2"
GVQGPPGPAGPR	3|Deamidated|6|Oxidation	240417_Sc-12p.1265.1265. File:"240417_Sc-12p.wiff", NativeID:"sample=1 period=1 cycle=1799 experiment=4"
GLTGPIGPPGPAG	9|Oxidation	240417_Sc-12p.4230.4230. File:"240417_Sc-12p.wiff", NativeID:"sample=1 period=1 cycle=2170 experiment=5"
GQAGVMGFPGPK	2|Deamidated|6|Oxidation|9|Oxidation	240417_Sc-12p.2291.2291. File:"240417_Sc-12p.wiff", NativeID:"sample=1 period=1 cycle=1947 experiment=7"
GVPGPPGAVGPAGK	3|Oxidation|6|Oxidation	240417_Sc-12p.1454.1454. File:"240417_Sc-12p.wiff", NativeID:"sample=1 period=1 cycle=1821 experiment=7"
GLTGSPGSPGPDGK	6|Oxidation	240417_Sc-12p.1165.1165. File:"240417_Sc-12p.wiff", NativeID:"sample=1 period=1 cycle=1782 experiment=5"
GEPGPPGPAGAAGPAG	3|Oxidation|6|Oxidation	240417_Sc-12p.1596.1596. File:"240417_Sc-12p.wiff", NativeID:"sample=1 period=1 cycle=1836 experiment=3"
GFPGLPGPSGEPGK	3|Oxidation|6|Oxidation	240417_Sc-12p.3276.3276. File:"240417_Sc-12p.wiff", NativeID:"sample=1 period=1 cycle=2067 experiment=13"
GPSGPQGPSGPPGPK	12|Oxidation	240417_Sc-12p.1078.1078. File:"240417_Sc-12p.wiff", NativeID:"sample=1 period=1 cycle=1768 experiment=8"
GEPGPPGPAGAAGPAGN	3|Oxidation|6|Oxidation|17|Deamidated	240417_Sc-12p.1553.1553. File:"240417_Sc-12p.wiff", NativeID:"sample=1 period=1 cycle=1831 experiment=13"
GEPGPTGLPGPPGER	3|Oxidation|9|Oxidation|12|Oxidation	240417_Sc-12p.1699.1699. File:"240417_Sc-12p.wiff", NativeID:"sample=1 period=1 cycle=1852 experiment=3"
DGLNGLPGPIGPPGPR	4|Deamidated|7|Oxidation|13|Oxidation|15|Oxidation	240417_Sc-12p.4354.4354. File:"240417_Sc-12p.wiff", NativeID:"sample=1 period=1 cycle=2189 experiment=5"
GANGAPGIAGAPGFPGAR	3|Deamidated|6|Oxidation|12|Oxidation|15|Oxidation	240417_Sc-12p.2537.2537. File:"240417_Sc-12p.wiff", NativeID:"sample=1 period=1 cycle=1990 experiment=8"
GLTGPIGPPGPAGAPGDK	9|Oxidation|15|Oxidation	240417_Sc-12p.2643.2643. File:"240417_Sc-12p.wiff", NativeID:"sample=1 period=1 cycle=2006 experiment=7"
DGEAGAQGPPGPAGPAGER	7|Deamidated	240417_Sc-12p.1604.1604. File:"240417_Sc-12p.wiff", NativeID:"sample=1 period=1 cycle=1837 experiment=7"
GEPGSPGENGAPGQMGPR	3|Oxidation|6|Oxidation|9|Deamidated|12|Oxidation|15|Oxidation	240417_Sc-12p.939.939. File:"240417_Sc-12p.wiff", NativeID:"sample=1 period=1 cycle=1722 experiment=2"
GNDGATGAAGPPGPTGPAGPPG	2|Deamidated|14|Oxidation|21|Oxidation	240417_Sc-12p.1700.1700. File:"240417_Sc-12p.wiff", NativeID:"sample=1 period=1 cycle=1852 experiment=4"
GPPGPMGPPGLAGPPGESGR	5|Oxidation|6|Oxidation|15|Oxidation	240417_Sc-12p.2263.2263. File:"240417_Sc-12p.wiff", NativeID:"sample=1 period=1 cycle=1942 experiment=4"
TGPPGPAGQDGRPGPPGPPGAR	4|Oxidation|9|Deamidated|13|Oxidation|18|Oxidation|19|Oxidation	240417_Sc-12p.1060.1060. File:"240417_Sc-12p.wiff", NativeID:"sample=1 period=1 cycle=1765 experiment=3"
GEPGPPGPAGFAGPPGADGQPGAK	3|Oxidation|6|Oxidation|15|Oxidation|20|Deamidated	240417_Sc-12p.2452.2452. File:"240417_Sc-12p.wiff", NativeID:"sample=1 period=1 cycle=1976 experiment=3"
GDAGAPGAPGSQGAPGLQGMPGER	6|Oxidation|9|Oxidation|12|Deamidated|15|Oxidation|18|Deamidated|20|Oxidation|21|Oxidation	240417_Sc-12p.1390.1390. File:"240417_Sc-12p.wiff", NativeID:"sample=1 period=1 cycle=1813 experiment=8"
GEPGPPGPAGAAGPAGNPGADGQPGAK	5|Oxidation|6|Oxidation|17|Deamidated|18|Oxidation|23|Deamidated|24|Oxidation	240417_Sc-12p.1288.1288. File:"240417_Sc-12p.wiff", NativeID:"sample=1 period=1 cycle=1803 experiment=2"
GNDGATGAAGPPGPTGPAGPPGFPGAVGAK	12|Oxidation|21|Oxidation|24|Oxidation	240417_Sc-12p.2999.2999. File:"240417_Sc-12p.wiff", NativeID:"sample=1 period=1 cycle=2045 experiment=9"
GLPGPPGSPGPQGFQGPPGEPGEPGASGPMGPR	3|Oxidation|11|Oxidation|12|Deamidated|18|Oxidation|21|Oxidation|24|Oxidation|30|Oxidation	240417_Sc-12p.2878.2878. File:"240417_Sc-12p.wiff", NativeID:"sample=1 period=1 cycle=2032 experiment=14"
Taxonomic match: Castor canadensis Average Score= [0.61573374]
Containing these species:Castor canadensis
XP_020026973.1 collagen alpha-1(I) chain [Castor canadensis]
GFSGLDGAK		240417_Sc-12p.2168.2168. File:"240417_Sc-12p.wiff", NativeID:"sample=1 period=1 cycle=1924 experiment=3"
GSEGPQGVR		240417_Sc-12p.971.971. File:"240417_Sc-12p.wiff", NativeID:"sample=1 period=1 cycle=1737 experiment=3"
GEPGPPGPAGF	3|Oxidation|6|Oxidation	240417_Sc-12p.3469.3469. File:"240417_Sc-12p.wiff", NativeID:"sample=1 period=1 cycle=2083 experiment=5"
GLTGPIGPPGPA	9|Oxidation	240417_Sc-12p.4433.4433. File:"240417_Sc-12p.wiff", NativeID:"sample=1 period=1 cycle=2199 experiment=2"
GVQGPPGPAGPR	3|Deamidated|6|Oxidation	240417_Sc-12p.1265.1265. File:"240417_Sc-12p.wiff", NativeID:"sample=1 period=1 cycle=1799 experiment=4"
GLTGPIGPPGPAG	9|Oxidation	240417_Sc-12p.4230.4230. File:"240417_Sc-12p.wiff", NativeID:"sample=1 period=1 cycle=2170 experiment=5"
GQAGVMGFPGPK	2|Deamidated|6|Oxidation|9|Oxidation	240417_Sc-12p.2291.2291. File:"240417_Sc-12p.wiff", NativeID:"sample=1 period=1 cycle=1947 experiment=7"
GVPGPPGAVGPAGK	3|Oxidation|6|Oxidation	240417_Sc-12p.1454.1454. File:"240417_Sc-12p.wiff", NativeID:"sample=1 period=1 cycle=1821 experiment=7"
GLTGSPGSPGPDGK	6|Oxidation	240417_Sc-12p.1165.1165. File:"240417_Sc-12p.wiff", NativeID:"sample=1 period=1 cycle=1782 experiment=5"
GEPGPPGPAGAAGPAG	3|Oxidation|6|Oxidation	240417_Sc-12p.1596.1596. File:"240417_Sc-12p.wiff", NativeID:"sample=1 period=1 cycle=1836 experiment=3"
GFPGLPGPSGEPGK	3|Oxidation|6|Oxidation	240417_Sc-12p.3276.3276. File:"240417_Sc-12p.wiff", NativeID:"sample=1 period=1 cycle=2067 experiment=13"
GPSGPQGPSGPPGPK	12|Oxidation	240417_Sc-12p.1078.1078. File:"240417_Sc-12p.wiff", NativeID:"sample=1 period=1 cycle=1768 experiment=8"
GEPGPPGPAGAAGPAGN	3|Oxidation|6|Oxidation|17|Deamidated	240417_Sc-12p.1553.1553. File:"240417_Sc-12p.wiff", NativeID:"sample=1 period=1 cycle=1831 experiment=13"
GSAGPPGATGFPGAAGR	6|Oxidation|12|Oxidation	240417_Sc-12p.1802.1802. File:"240417_Sc-12p.wiff", NativeID:"sample=1 period=1 cycle=1864 experiment=5"
PGEVGPPGPPGPAGEK	1|Oxidation|7|Oxidation|12|Oxidation	240417_Sc-12p.1269.1269. File:"240417_Sc-12p.wiff", NativeID:"sample=1 period=1 cycle=1799 experiment=8"
DGLNGLPGPIGPPGPR	4|Deamidated|7|Oxidation|13|Oxidation|15|Oxidation	240417_Sc-12p.4354.4354. File:"240417_Sc-12p.wiff", NativeID:"sample=1 period=1 cycle=2189 experiment=5"
GANGAPGIAGAPGFPGAR	3|Deamidated|6|Oxidation|12|Oxidation|15|Oxidation	240417_Sc-12p.2537.2537. File:"240417_Sc-12p.wiff", NativeID:"sample=1 period=1 cycle=1990 experiment=8"
GLTGPIGPPGPAGAPGDK	9|Oxidation|15|Oxidation	240417_Sc-12p.2643.2643. File:"240417_Sc-12p.wiff", NativeID:"sample=1 period=1 cycle=2006 experiment=7"
DGEAGAQGPPGPAGPAGER	7|Deamidated	240417_Sc-12p.1604.1604. File:"240417_Sc-12p.wiff", NativeID:"sample=1 period=1 cycle=1837 experiment=7"
GEPGSPGENGAPGQMGPR	3|Oxidation|6|Oxidation|9|Deamidated|12|Oxidation|15|Oxidation	240417_Sc-12p.939.939. File:"240417_Sc-12p.wiff", NativeID:"sample=1 period=1 cycle=1722 experiment=2"
GNDGATGAAGPPGPTGPAGPPG	2|Deamidated|14|Oxidation|21|Oxidation	240417_Sc-12p.1700.1700. File:"240417_Sc-12p.wiff", NativeID:"sample=1 period=1 cycle=1852 experiment=4"
GPPGPMGPPGLAGPPGESGR	5|Oxidation|6|Oxidation|15|Oxidation	240417_Sc-12p.2263.2263. File:"240417_Sc-12p.wiff", NativeID:"sample=1 period=1 cycle=1942 experiment=4"
GEPGPPGPAGFAGPPGADGQPGAK	3|Oxidation|6|Oxidation|15|Oxidation|20|Deamidated	240417_Sc-12p.2452.2452. File:"240417_Sc-12p.wiff", NativeID:"sample=1 period=1 cycle=1976 experiment=3"
GETGPAGRPGEVGPPGPPGPAGEK	9|Oxidation|15|Oxidation|18|Oxidation	240417_Sc-12p.1226.1226. File:"240417_Sc-12p.wiff", NativeID:"sample=1 period=1 cycle=1793 experiment=7"
GDAGAPGAPGSQGAPGLQGMPGER	6|Oxidation|9|Oxidation|12|Deamidated|15|Oxidation|18|Deamidated|20|Oxidation|21|Oxidation	240417_Sc-12p.1390.1390. File:"240417_Sc-12p.wiff", NativeID:"sample=1 period=1 cycle=1813 experiment=8"
GEPGPPGPAGAAGPAGNPGADGQPGAK	5|Oxidation|6|Oxidation|17|Deamidated|18|Oxidation|23|Deamidated|24|Oxidation	240417_Sc-12p.1288.1288. File:"240417_Sc-12p.wiff", NativeID:"sample=1 period=1 cycle=1803 experiment=2"
GNDGATGAAGPPGPTGPAGPPGFPGAVGAK	12|Oxidation|21|Oxidation|24|Oxidation	240417_Sc-12p.2999.2999. File:"240417_Sc-12p.wiff", NativeID:"sample=1 period=1 cycle=2045 experiment=9"
GEPGPAGLPGPPGER	3|Oxidation|9|Oxidation|12|Oxidation	240417_Sc-12p.1862.1862. File:"240417_Sc-12p.wiff", NativeID:"sample=1 period=1 cycle=1872 experiment=4"
GEPGPVGVQGPPGPA	3|Oxidation|5|Oxidation|9|Deamidated|12|Oxidation	240417_Sc-12p.2492.2492. File:"240417_Sc-12p.wiff", NativeID:"sample=1 period=1 cycle=1983 experiment=5"
XP_020019043.1 collagen alpha-2(I) chain [Castor canadensis]
GVVGPQGAR		240417_Sc-12p.1152.1152. File:"240417_Sc-12p.wiff", NativeID:"sample=1 period=1 cycle=1780 experiment=3"
GFPGTPGLPGFK	3|Oxidation|6|Oxidation|9|Oxidation	240417_Sc-12p.4542.4542. File:"240417_Sc-12p.wiff", NativeID:"sample=1 period=1 cycle=2212 experiment=7"
GIPGPVGAAGATGAR	3|Oxidation	240417_Sc-12p.2231.2231. File:"240417_Sc-12p.wiff", NativeID:"sample=1 period=1 cycle=1936 experiment=2"
GPPGESGAAGPSGPIG	3|Oxidation	240417_Sc-12p.2185.2185. File:"240417_Sc-12p.wiff", NativeID:"sample=1 period=1 cycle=1928 experiment=4"
GSDGSVGPVGPAGPIG		240417_Sc-12p.4420.4420. File:"240417_Sc-12p.wiff", NativeID:"sample=1 period=1 cycle=2197 experiment=9"
GAAGLPGVAGAPGLPGPR	6|Oxidation|12|Oxidation|17|Oxidation	240417_Sc-12p.3510.3510. File:"240417_Sc-12p.wiff", NativeID:"sample=1 period=1 cycle=2086 experiment=8"
GSDGSVGPVGPAGPIGSAGPPGFPGAPGPK	21|Oxidation|24|Oxidation|27|Oxidation	240417_Sc-12p.4837.4837. File:"240417_Sc-12p.wiff", NativeID:"sample=1 period=1 cycle=2268 experiment=5"
EGPVGLPGIDGR	7|Oxidation	240417_Sc-12p.3904.3904. File:"240417_Sc-12p.wiff", NativeID:"sample=1 period=1 cycle=2136 experiment=6"
~GLPGEFGLPGPAGAR	3|Oxidation|9|Oxidation	240417_Sc-12p.4447.4447. File:"240417_Sc-12p.wiff", NativeID:"sample=1 period=1 cycle=2200 experiment=6"
*GAPGAVGSPGPAGATGDR	3|Oxidation	240417_Sc-12p.1166.1166. File:"240417_Sc-12p.wiff", NativeID:"sample=1 period=1 cycle=1782 experiment=6"
XP_020027324.1 collagen alpha-1(II) chain isoform X1 [Castor canadensis]
GLTGPIGPPGPA	9|Oxidation	240417_Sc-12p.4433.4433. File:"240417_Sc-12p.wiff", NativeID:"sample=1 period=1 cycle=2199 experiment=2"
GLTGPIGPPGPAG	9|Oxidation	240417_Sc-12p.4230.4230. File:"240417_Sc-12p.wiff", NativeID:"sample=1 period=1 cycle=2170 experiment=5"
GFPGLPGPSGEPGK	3|Oxidation|6|Oxidation	240417_Sc-12p.3276.3276. File:"240417_Sc-12p.wiff", NativeID:"sample=1 period=1 cycle=2067 experiment=13"
Taxonomic match: Elephas maximus indicus Average Score= [0.61573374]
Containing these species:Elephas maximus indicus
XP_049749558.1 collagen alpha-2(I) chain [Elephas maximus indicus]
GVVGPQGAR		240417_Sc-12p.1152.1152. File:"240417_Sc-12p.wiff", NativeID:"sample=1 period=1 cycle=1780 experiment=3"
GEPGNIGFPGPK	3|Oxidation|9|Oxidation	240417_Sc-12p.2311.2311. File:"240417_Sc-12p.wiff", NativeID:"sample=1 period=1 cycle=1950 experiment=7"
GFPGTPGLPGFK	3|Oxidation|6|Oxidation|9|Oxidation	240417_Sc-12p.4542.4542. File:"240417_Sc-12p.wiff", NativeID:"sample=1 period=1 cycle=2212 experiment=7"
GIPGPVGAAGATGAR	3|Oxidation	240417_Sc-12p.2231.2231. File:"240417_Sc-12p.wiff", NativeID:"sample=1 period=1 cycle=1936 experiment=2"
GSDGSVGPVGPAGPIG		240417_Sc-12p.4420.4420. File:"240417_Sc-12p.wiff", NativeID:"sample=1 period=1 cycle=2197 experiment=9"
~GIPGEFGLPGPAGPR	3|Oxidation|9|Oxidation	240417_Sc-12p.4865.4865. File:"240417_Sc-12p.wiff", NativeID:"sample=1 period=1 cycle=2276 experiment=8"
GDGGPPGATGFPGAAGR	6|Oxidation|12|Oxidation	240417_Sc-12p.1803.1803. File:"240417_Sc-12p.wiff", NativeID:"sample=1 period=1 cycle=1864 experiment=6"
GAPGAVGAPGPAGATGDR	3|Oxidation|9|Oxidation	240417_Sc-12p.1160.1160. File:"240417_Sc-12p.wiff", NativeID:"sample=1 period=1 cycle=1781 experiment=6"
GAAGLPGVAGAPGLPGPR	6|Oxidation|12|Oxidation|17|Oxidation	240417_Sc-12p.3510.3510. File:"240417_Sc-12p.wiff", NativeID:"sample=1 period=1 cycle=2086 experiment=8"
GSDGSVGPVGPAGPIGSAGPPGFPGAPGPK	21|Oxidation|24|Oxidation|27|Oxidation	240417_Sc-12p.4837.4837. File:"240417_Sc-12p.wiff", NativeID:"sample=1 period=1 cycle=2268 experiment=5"
~GPPGQSGAAGPTGPIGSR	3|Oxidation	240417_Sc-12p.1729.1729. File:"240417_Sc-12p.wiff", NativeID:"sample=1 period=1 cycle=1857 experiment=6"
XP_049716279.1 collagen alpha-1(I) chain [Elephas maximus indicus]
GFSGLDGAK		240417_Sc-12p.2168.2168. File:"240417_Sc-12p.wiff", NativeID:"sample=1 period=1 cycle=1924 experiment=3"
GSEGPQGVR		240417_Sc-12p.971.971. File:"240417_Sc-12p.wiff", NativeID:"sample=1 period=1 cycle=1737 experiment=3"
GEPGPPGPAGF	3|Oxidation|6|Oxidation	240417_Sc-12p.3469.3469. File:"240417_Sc-12p.wiff", NativeID:"sample=1 period=1 cycle=2083 experiment=5"
GLTGPIGPPGPA	9|Oxidation	240417_Sc-12p.4433.4433. File:"240417_Sc-12p.wiff", NativeID:"sample=1 period=1 cycle=2199 experiment=2"
GVQGPPGPAGPR	3|Deamidated|6|Oxidation	240417_Sc-12p.1265.1265. File:"240417_Sc-12p.wiff", NativeID:"sample=1 period=1 cycle=1799 experiment=4"
GLTGPIGPPGPAG	9|Oxidation	240417_Sc-12p.4230.4230. File:"240417_Sc-12p.wiff", NativeID:"sample=1 period=1 cycle=2170 experiment=5"
GQAGVMGFPGPK	2|Deamidated|6|Oxidation|9|Oxidation	240417_Sc-12p.2291.2291. File:"240417_Sc-12p.wiff", NativeID:"sample=1 period=1 cycle=1947 experiment=7"
EAGPSGPAGPTGAR		240417_Sc-12p.1115.1115. File:"240417_Sc-12p.wiff", NativeID:"sample=1 period=1 cycle=1774 experiment=3"
GLTGSPGSPGPDGK	6|Oxidation	240417_Sc-12p.1165.1165. File:"240417_Sc-12p.wiff", NativeID:"sample=1 period=1 cycle=1782 experiment=5"
GEAGPSGPAGPTGAR		240417_Sc-12p.1116.1116. File:"240417_Sc-12p.wiff", NativeID:"sample=1 period=1 cycle=1774 experiment=4"
GEPGPPGPAGAAGPAG	3|Oxidation|6|Oxidation	240417_Sc-12p.1596.1596. File:"240417_Sc-12p.wiff", NativeID:"sample=1 period=1 cycle=1836 experiment=3"
GFPGLPGPSGEPGK	3|Oxidation|6|Oxidation	240417_Sc-12p.3276.3276. File:"240417_Sc-12p.wiff", NativeID:"sample=1 period=1 cycle=2067 experiment=13"
GEPGPPGPAGAAGPAGN	3|Oxidation|6|Oxidation|17|Deamidated	240417_Sc-12p.1553.1553. File:"240417_Sc-12p.wiff", NativeID:"sample=1 period=1 cycle=1831 experiment=13"
GSAGPPGATGFPGAAGR	6|Oxidation|12|Oxidation	240417_Sc-12p.1802.1802. File:"240417_Sc-12p.wiff", NativeID:"sample=1 period=1 cycle=1864 experiment=5"
GEPGPTGLPGPPGER	3|Oxidation|9|Oxidation|12|Oxidation	240417_Sc-12p.1699.1699. File:"240417_Sc-12p.wiff", NativeID:"sample=1 period=1 cycle=1852 experiment=3"
PGEVGPPGPPGPAGEK	1|Oxidation|7|Oxidation|12|Oxidation	240417_Sc-12p.1269.1269. File:"240417_Sc-12p.wiff", NativeID:"sample=1 period=1 cycle=1799 experiment=8"
DGLNGLPGPIGPPGPR	4|Deamidated|7|Oxidation|13|Oxidation|15|Oxidation	240417_Sc-12p.4354.4354. File:"240417_Sc-12p.wiff", NativeID:"sample=1 period=1 cycle=2189 experiment=5"
GANGAPGIAGAPGFPGAR	3|Deamidated|6|Oxidation|12|Oxidation|15|Oxidation	240417_Sc-12p.2537.2537. File:"240417_Sc-12p.wiff", NativeID:"sample=1 period=1 cycle=1990 experiment=8"
GLTGPIGPPGPAGAPGDK	9|Oxidation|15|Oxidation	240417_Sc-12p.2643.2643. File:"240417_Sc-12p.wiff", NativeID:"sample=1 period=1 cycle=2006 experiment=7"
DGEAGAQGPPGPAGPAGER	7|Deamidated	240417_Sc-12p.1604.1604. File:"240417_Sc-12p.wiff", NativeID:"sample=1 period=1 cycle=1837 experiment=7"
GEPGSPGENGAPGQMGPR	3|Oxidation|6|Oxidation|9|Deamidated|12|Oxidation|15|Oxidation	240417_Sc-12p.939.939. File:"240417_Sc-12p.wiff", NativeID:"sample=1 period=1 cycle=1722 experiment=2"
GNDGATGAAGPPGPTGPAGPPG	2|Deamidated|14|Oxidation|21|Oxidation	240417_Sc-12p.1700.1700. File:"240417_Sc-12p.wiff", NativeID:"sample=1 period=1 cycle=1852 experiment=4"
TGPPGPAGQDGRPGPPGPPGAR	4|Oxidation|9|Deamidated|13|Oxidation|18|Oxidation|19|Oxidation	240417_Sc-12p.1060.1060. File:"240417_Sc-12p.wiff", NativeID:"sample=1 period=1 cycle=1765 experiment=3"
GEPGPPGPAGFAGPPGADGQPGAK	3|Oxidation|6|Oxidation|15|Oxidation|20|Deamidated	240417_Sc-12p.2452.2452. File:"240417_Sc-12p.wiff", NativeID:"sample=1 period=1 cycle=1976 experiment=3"
GETGPAGRPGEVGPPGPPGPAGEK	9|Oxidation|15|Oxidation|18|Oxidation	240417_Sc-12p.1226.1226. File:"240417_Sc-12p.wiff", NativeID:"sample=1 period=1 cycle=1793 experiment=7"
GDAGAPGAPGSQGAPGLQGMPGER	6|Oxidation|9|Oxidation|12|Deamidated|15|Oxidation|18|Deamidated|20|Oxidation|21|Oxidation	240417_Sc-12p.1390.1390. File:"240417_Sc-12p.wiff", NativeID:"sample=1 period=1 cycle=1813 experiment=8"
GEPGPPGPAGAAGPAGNPGADGQPGAK	5|Oxidation|6|Oxidation|17|Deamidated|18|Oxidation|23|Deamidated|24|Oxidation	240417_Sc-12p.1288.1288. File:"240417_Sc-12p.wiff", NativeID:"sample=1 period=1 cycle=1803 experiment=2"
GNDGATGAAGPPGPTGPAGPPGFPGAVGAK	12|Oxidation|21|Oxidation|24|Oxidation	240417_Sc-12p.2999.2999. File:"240417_Sc-12p.wiff", NativeID:"sample=1 period=1 cycle=2045 experiment=9"
XP_049738899.1 collagen alpha-1(II) chain [Elephas maximus indicus]
GLTGPIGPPGPA	9|Oxidation	240417_Sc-12p.4433.4433. File:"240417_Sc-12p.wiff", NativeID:"sample=1 period=1 cycle=2199 experiment=2"
GLTGPIGPPGPAG	9|Oxidation	240417_Sc-12p.4230.4230. File:"240417_Sc-12p.wiff", NativeID:"sample=1 period=1 cycle=2170 experiment=5"
GFPGLPGPSGEPGK	3|Oxidation|6|Oxidation	240417_Sc-12p.3276.3276. File:"240417_Sc-12p.wiff", NativeID:"sample=1 period=1 cycle=2067 experiment=13"
Taxonomic match: Molossus molossus Average Score= [0.60942249]
Containing these species:Molossus molossus
XP_036103398.1 collagen alpha-2(I) chain [Molossus molossus]
GVVGPQGAR		240417_Sc-12p.1152.1152. File:"240417_Sc-12p.wiff", NativeID:"sample=1 period=1 cycle=1780 experiment=3"
GEPGNIGFPGPK	3|Oxidation|9|Oxidation	240417_Sc-12p.2311.2311. File:"240417_Sc-12p.wiff", NativeID:"sample=1 period=1 cycle=1950 experiment=7"
GFPGTPGLPGFK	3|Oxidation|6|Oxidation|9|Oxidation	240417_Sc-12p.4542.4542. File:"240417_Sc-12p.wiff", NativeID:"sample=1 period=1 cycle=2212 experiment=7"
~GSDGSVGPVGPAGPLG		240417_Sc-12p.4420.4420. File:"240417_Sc-12p.wiff", NativeID:"sample=1 period=1 cycle=2197 experiment=9"
~GIPGEFGLPGPAGPR	3|Oxidation|9|Oxidation	240417_Sc-12p.4865.4865. File:"240417_Sc-12p.wiff", NativeID:"sample=1 period=1 cycle=2276 experiment=8"
GAAGLPGVAGAPGLPGPR	6|Oxidation|12|Oxidation|17|Oxidation	240417_Sc-12p.3510.3510. File:"240417_Sc-12p.wiff", NativeID:"sample=1 period=1 cycle=2086 experiment=8"
GEPGAPGENGTPGQTGAR	3|Oxidation|6|Oxidation|9|Deamidated|12|Oxidation|14|Deamidated	240417_Sc-12p.943.943. File:"240417_Sc-12p.wiff", NativeID:"sample=1 period=1 cycle=1725 experiment=2"
GPNGDSGRPGEPGLMGPR	3|Deamidated|9|Oxidation|12|Oxidation|15|Oxidation	240417_Sc-12p.1129.1129. File:"240417_Sc-12p.wiff", NativeID:"sample=1 period=1 cycle=1776 experiment=7"
GPPGASGAPGPQGFQGPAGEPGEPGQTGPAGAR	2|Oxidation|9|Oxidation|12|Deamidated|21|Oxidation|24|Oxidation|26|Deamidated	240417_Sc-12p.2317.2317. File:"240417_Sc-12p.wiff", NativeID:"sample=1 period=1 cycle=1951 experiment=4"
EGPVGLPGIDGR	7|Oxidation	240417_Sc-12p.3904.3904. File:"240417_Sc-12p.wiff", NativeID:"sample=1 period=1 cycle=2136 experiment=6"
XP_036124066.1 collagen alpha-1(I) chain [Molossus molossus]
GFSGLDGAK		240417_Sc-12p.2168.2168. File:"240417_Sc-12p.wiff", NativeID:"sample=1 period=1 cycle=1924 experiment=3"
GSEGPQGVR		240417_Sc-12p.971.971. File:"240417_Sc-12p.wiff", NativeID:"sample=1 period=1 cycle=1737 experiment=3"
GEPGPPGPAGF	3|Oxidation|6|Oxidation	240417_Sc-12p.3469.3469. File:"240417_Sc-12p.wiff", NativeID:"sample=1 period=1 cycle=2083 experiment=5"
GLTGPIGPPGPA	9|Oxidation	240417_Sc-12p.4433.4433. File:"240417_Sc-12p.wiff", NativeID:"sample=1 period=1 cycle=2199 experiment=2"
GVQGPPGPAGPR	3|Deamidated|6|Oxidation	240417_Sc-12p.1265.1265. File:"240417_Sc-12p.wiff", NativeID:"sample=1 period=1 cycle=1799 experiment=4"
GLTGPIGPPGPAG	9|Oxidation	240417_Sc-12p.4230.4230. File:"240417_Sc-12p.wiff", NativeID:"sample=1 period=1 cycle=2170 experiment=5"
GQAGVMGFPGPK	2|Deamidated|6|Oxidation|9|Oxidation	240417_Sc-12p.2291.2291. File:"240417_Sc-12p.wiff", NativeID:"sample=1 period=1 cycle=1947 experiment=7"
GVPGPPGAVGPAGK	3|Oxidation|6|Oxidation	240417_Sc-12p.1454.1454. File:"240417_Sc-12p.wiff", NativeID:"sample=1 period=1 cycle=1821 experiment=7"
GLTGSPGSPGPDGK	6|Oxidation	240417_Sc-12p.1165.1165. File:"240417_Sc-12p.wiff", NativeID:"sample=1 period=1 cycle=1782 experiment=5"
GEPGPPGPAGAAGPAG	3|Oxidation|6|Oxidation	240417_Sc-12p.1596.1596. File:"240417_Sc-12p.wiff", NativeID:"sample=1 period=1 cycle=1836 experiment=3"
GFPGLPGPSGEPGK	3|Oxidation|6|Oxidation	240417_Sc-12p.3276.3276. File:"240417_Sc-12p.wiff", NativeID:"sample=1 period=1 cycle=2067 experiment=13"
GEPGPPGPAGAAGPAGN	3|Oxidation|6|Oxidation|17|Deamidated	240417_Sc-12p.1553.1553. File:"240417_Sc-12p.wiff", NativeID:"sample=1 period=1 cycle=1831 experiment=13"
GSAGPPGATGFPGAAGR	6|Oxidation|12|Oxidation	240417_Sc-12p.1802.1802. File:"240417_Sc-12p.wiff", NativeID:"sample=1 period=1 cycle=1864 experiment=5"
PGEVGPPGPPGPAGEK	1|Oxidation|7|Oxidation|12|Oxidation	240417_Sc-12p.1269.1269. File:"240417_Sc-12p.wiff", NativeID:"sample=1 period=1 cycle=1799 experiment=8"
GANGAPGIAGAPGFPGAR	3|Deamidated|6|Oxidation|12|Oxidation|15|Oxidation	240417_Sc-12p.2537.2537. File:"240417_Sc-12p.wiff", NativeID:"sample=1 period=1 cycle=1990 experiment=8"
GLTGPIGPPGPAGAPGDK	9|Oxidation|15|Oxidation	240417_Sc-12p.2643.2643. File:"240417_Sc-12p.wiff", NativeID:"sample=1 period=1 cycle=2006 experiment=7"
DGEAGAQGPPGPAGPAGER	7|Deamidated	240417_Sc-12p.1604.1604. File:"240417_Sc-12p.wiff", NativeID:"sample=1 period=1 cycle=1837 experiment=7"
GEPGSPGENGAPGQMGPR	3|Oxidation|6|Oxidation|9|Deamidated|12|Oxidation|15|Oxidation	240417_Sc-12p.939.939. File:"240417_Sc-12p.wiff", NativeID:"sample=1 period=1 cycle=1722 experiment=2"
GNDGATGAAGPPGPTGPAGPPG	2|Deamidated|14|Oxidation|21|Oxidation	240417_Sc-12p.1700.1700. File:"240417_Sc-12p.wiff", NativeID:"sample=1 period=1 cycle=1852 experiment=4"
GPPGPMGPPGLAGPPGESGR	5|Oxidation|6|Oxidation|15|Oxidation	240417_Sc-12p.2263.2263. File:"240417_Sc-12p.wiff", NativeID:"sample=1 period=1 cycle=1942 experiment=4"
TGPPGPAGQDGRPGPPGPPGAR	4|Oxidation|9|Deamidated|13|Oxidation|18|Oxidation|19|Oxidation	240417_Sc-12p.1060.1060. File:"240417_Sc-12p.wiff", NativeID:"sample=1 period=1 cycle=1765 experiment=3"
GEPGPPGPAGFAGPPGADGQPGAK	3|Oxidation|6|Oxidation|15|Oxidation|20|Deamidated	240417_Sc-12p.2452.2452. File:"240417_Sc-12p.wiff", NativeID:"sample=1 period=1 cycle=1976 experiment=3"
GETGPAGRPGEVGPPGPPGPAGEK	9|Oxidation|15|Oxidation|18|Oxidation	240417_Sc-12p.1226.1226. File:"240417_Sc-12p.wiff", NativeID:"sample=1 period=1 cycle=1793 experiment=7"
GDAGAPGAPGSQGAPGLQGMPGER	6|Oxidation|9|Oxidation|12|Deamidated|15|Oxidation|18|Deamidated|20|Oxidation|21|Oxidation	240417_Sc-12p.1390.1390. File:"240417_Sc-12p.wiff", NativeID:"sample=1 period=1 cycle=1813 experiment=8"
GEPGPPGPAGAAGPAGNPGADGQPGAK	5|Oxidation|6|Oxidation|17|Deamidated|18|Oxidation|23|Deamidated|24|Oxidation	240417_Sc-12p.1288.1288. File:"240417_Sc-12p.wiff", NativeID:"sample=1 period=1 cycle=1803 experiment=2"
GNDGATGAAGPPGPTGPAGPPGFPGAVGAK	12|Oxidation|21|Oxidation|24|Oxidation	240417_Sc-12p.2999.2999. File:"240417_Sc-12p.wiff", NativeID:"sample=1 period=1 cycle=2045 experiment=9"
GEPGPAGLPGPPGER	3|Oxidation|9|Oxidation|12|Oxidation	240417_Sc-12p.1862.1862. File:"240417_Sc-12p.wiff", NativeID:"sample=1 period=1 cycle=1872 experiment=4"
GLPGPPGSPGPQGFQGPPGEPGEPGASGPMGPR	3|Oxidation|11|Oxidation|12|Deamidated|18|Oxidation|21|Oxidation|24|Oxidation|30|Oxidation	240417_Sc-12p.2878.2878. File:"240417_Sc-12p.wiff", NativeID:"sample=1 period=1 cycle=2032 experiment=14"
XP_036107270.1 collagen alpha-1(II) chain [Molossus molossus]
GLTGPIGPPGPA	9|Oxidation	240417_Sc-12p.4433.4433. File:"240417_Sc-12p.wiff", NativeID:"sample=1 period=1 cycle=2199 experiment=2"
GLTGPIGPPGPAG	9|Oxidation	240417_Sc-12p.4230.4230. File:"240417_Sc-12p.wiff", NativeID:"sample=1 period=1 cycle=2170 experiment=5"
GFPGLPGPSGEPGK	3|Oxidation|6|Oxidation	240417_Sc-12p.3276.3276. File:"240417_Sc-12p.wiff", NativeID:"sample=1 period=1 cycle=2067 experiment=13"
Taxonomic match: Condylura cristata Average Score= [0.59662577]
Containing these species:Condylura cristata
XP_004684395.1 PREDICTED: collagen alpha-1(I) chain [Condylura cristata]
GFSGLDGAK		240417_Sc-12p.2168.2168. File:"240417_Sc-12p.wiff", NativeID:"sample=1 period=1 cycle=1924 experiment=3"
GSEGPQGVR		240417_Sc-12p.971.971. File:"240417_Sc-12p.wiff", NativeID:"sample=1 period=1 cycle=1737 experiment=3"
GEPGPPGPAGF	3|Oxidation|6|Oxidation	240417_Sc-12p.3469.3469. File:"240417_Sc-12p.wiff", NativeID:"sample=1 period=1 cycle=2083 experiment=5"
GLTGPIGPPGPA	9|Oxidation	240417_Sc-12p.4433.4433. File:"240417_Sc-12p.wiff", NativeID:"sample=1 period=1 cycle=2199 experiment=2"
GVQGPPGPAGPR	3|Deamidated|6|Oxidation	240417_Sc-12p.1265.1265. File:"240417_Sc-12p.wiff", NativeID:"sample=1 period=1 cycle=1799 experiment=4"
GLTGPIGPPGPAG	9|Oxidation	240417_Sc-12p.4230.4230. File:"240417_Sc-12p.wiff", NativeID:"sample=1 period=1 cycle=2170 experiment=5"
GQAGVMGFPGPK	2|Deamidated|6|Oxidation|9|Oxidation	240417_Sc-12p.2291.2291. File:"240417_Sc-12p.wiff", NativeID:"sample=1 period=1 cycle=1947 experiment=7"
GLTGSPGSPGPDGK	6|Oxidation	240417_Sc-12p.1165.1165. File:"240417_Sc-12p.wiff", NativeID:"sample=1 period=1 cycle=1782 experiment=5"
GEPGPPGPAGAAGPAG	3|Oxidation|6|Oxidation	240417_Sc-12p.1596.1596. File:"240417_Sc-12p.wiff", NativeID:"sample=1 period=1 cycle=1836 experiment=3"
GFPGLPGPSGEPGK	3|Oxidation|6|Oxidation	240417_Sc-12p.3276.3276. File:"240417_Sc-12p.wiff", NativeID:"sample=1 period=1 cycle=2067 experiment=13"
GPSGPQGPSGPPGPK	12|Oxidation	240417_Sc-12p.1078.1078. File:"240417_Sc-12p.wiff", NativeID:"sample=1 period=1 cycle=1768 experiment=8"
GEPGPPGPAGAAGPAGN	3|Oxidation|6|Oxidation|17|Deamidated	240417_Sc-12p.1553.1553. File:"240417_Sc-12p.wiff", NativeID:"sample=1 period=1 cycle=1831 experiment=13"
GSAGPPGATGFPGAAGR	6|Oxidation|12|Oxidation	240417_Sc-12p.1802.1802. File:"240417_Sc-12p.wiff", NativeID:"sample=1 period=1 cycle=1864 experiment=5"
GEPGPTGLPGPPGER	3|Oxidation|9|Oxidation|12|Oxidation	240417_Sc-12p.1699.1699. File:"240417_Sc-12p.wiff", NativeID:"sample=1 period=1 cycle=1852 experiment=3"
DGLNGLPGPIGPPGPR	4|Deamidated|7|Oxidation|13|Oxidation|15|Oxidation	240417_Sc-12p.4354.4354. File:"240417_Sc-12p.wiff", NativeID:"sample=1 period=1 cycle=2189 experiment=5"
GANGAPGIAGAPGFPGAR	3|Deamidated|6|Oxidation|12|Oxidation|15|Oxidation	240417_Sc-12p.2537.2537. File:"240417_Sc-12p.wiff", NativeID:"sample=1 period=1 cycle=1990 experiment=8"
GLTGPIGPPGPAGAPGDK	9|Oxidation|15|Oxidation	240417_Sc-12p.2643.2643. File:"240417_Sc-12p.wiff", NativeID:"sample=1 period=1 cycle=2006 experiment=7"
DGEAGAQGPPGPAGPAGER	7|Deamidated	240417_Sc-12p.1604.1604. File:"240417_Sc-12p.wiff", NativeID:"sample=1 period=1 cycle=1837 experiment=7"
GEPGSPGENGAPGQMGPR	3|Oxidation|6|Oxidation|9|Deamidated|12|Oxidation|15|Oxidation	240417_Sc-12p.939.939. File:"240417_Sc-12p.wiff", NativeID:"sample=1 period=1 cycle=1722 experiment=2"
GNDGATGAAGPPGPTGPAGPPG	2|Deamidated|14|Oxidation|21|Oxidation	240417_Sc-12p.1700.1700. File:"240417_Sc-12p.wiff", NativeID:"sample=1 period=1 cycle=1852 experiment=4"
GPPGPMGPPGLAGPPGESGR	5|Oxidation|6|Oxidation|15|Oxidation	240417_Sc-12p.2263.2263. File:"240417_Sc-12p.wiff", NativeID:"sample=1 period=1 cycle=1942 experiment=4"
TGPPGPAGQDGRPGPPGPPGAR	4|Oxidation|9|Deamidated|13|Oxidation|18|Oxidation|19|Oxidation	240417_Sc-12p.1060.1060. File:"240417_Sc-12p.wiff", NativeID:"sample=1 period=1 cycle=1765 experiment=3"
GEPGPPGPAGFAGPPGADGQPGAK	3|Oxidation|6|Oxidation|15|Oxidation|20|Deamidated	240417_Sc-12p.2452.2452. File:"240417_Sc-12p.wiff", NativeID:"sample=1 period=1 cycle=1976 experiment=3"
GDAGAPGAPGSQGAPGLQGMPGER	6|Oxidation|9|Oxidation|12|Deamidated|15|Oxidation|18|Deamidated|20|Oxidation|21|Oxidation	240417_Sc-12p.1390.1390. File:"240417_Sc-12p.wiff", NativeID:"sample=1 period=1 cycle=1813 experiment=8"
GEPGPPGPAGAAGPAGNPGADGQPGAK	5|Oxidation|6|Oxidation|17|Deamidated|18|Oxidation|23|Deamidated|24|Oxidation	240417_Sc-12p.1288.1288. File:"240417_Sc-12p.wiff", NativeID:"sample=1 period=1 cycle=1803 experiment=2"
GNDGATGAAGPPGPTGPAGPPGFPGAVGAK	12|Oxidation|21|Oxidation|24|Oxidation	240417_Sc-12p.2999.2999. File:"240417_Sc-12p.wiff", NativeID:"sample=1 period=1 cycle=2045 experiment=9"
XP_004693227.1 PREDICTED: collagen alpha-1(II) chain [Condylura cristata]
GLTGPIGPPGPA	9|Oxidation	240417_Sc-12p.4433.4433. File:"240417_Sc-12p.wiff", NativeID:"sample=1 period=1 cycle=2199 experiment=2"
GLTGPIGPPGPAG	9|Oxidation	240417_Sc-12p.4230.4230. File:"240417_Sc-12p.wiff", NativeID:"sample=1 period=1 cycle=2170 experiment=5"
GFPGLPGPSGEPGK	3|Oxidation|6|Oxidation	240417_Sc-12p.3276.3276. File:"240417_Sc-12p.wiff", NativeID:"sample=1 period=1 cycle=2067 experiment=13"
XP_004676750.1 PREDICTED: collagen alpha-2(I) chain [Condylura cristata]
GVVGPQGAR		240417_Sc-12p.1152.1152. File:"240417_Sc-12p.wiff", NativeID:"sample=1 period=1 cycle=1780 experiment=3"
GFPGTPGLPGFK	3|Oxidation|6|Oxidation|9|Oxidation	240417_Sc-12p.4542.4542. File:"240417_Sc-12p.wiff", NativeID:"sample=1 period=1 cycle=2212 experiment=7"
~GPPGESGAAGPSGPLG	3|Oxidation	240417_Sc-12p.2185.2185. File:"240417_Sc-12p.wiff", NativeID:"sample=1 period=1 cycle=1928 experiment=4"
~GSDGSVGPVGPAGPLG		240417_Sc-12p.4420.4420. File:"240417_Sc-12p.wiff", NativeID:"sample=1 period=1 cycle=2197 experiment=9"
GLPGEFGLPGPAGPR	3|Oxidation|9|Oxidation	240417_Sc-12p.4865.4865. File:"240417_Sc-12p.wiff", NativeID:"sample=1 period=1 cycle=2276 experiment=8"
GAPGAVGAPGPAGATGDR	3|Oxidation|9|Oxidation	240417_Sc-12p.1160.1160. File:"240417_Sc-12p.wiff", NativeID:"sample=1 period=1 cycle=1781 experiment=6"
GAAGLPGVAGAPGLPGPR	6|Oxidation|12|Oxidation|17|Oxidation	240417_Sc-12p.3510.3510. File:"240417_Sc-12p.wiff", NativeID:"sample=1 period=1 cycle=2086 experiment=8"
~GPPGESGAAGPSGPLGSR	3|Oxidation	240417_Sc-12p.1527.1527. File:"240417_Sc-12p.wiff", NativeID:"sample=1 period=1 cycle=1829 experiment=7"
GEPGAPGENGTPGQTGAR	3|Oxidation|6|Oxidation|9|Deamidated|12|Oxidation|14|Deamidated	240417_Sc-12p.943.943. File:"240417_Sc-12p.wiff", NativeID:"sample=1 period=1 cycle=1725 experiment=2"
GPNGDSGRPGEPGLMGPR	3|Deamidated|9|Oxidation|12|Oxidation|15|Oxidation	240417_Sc-12p.1129.1129. File:"240417_Sc-12p.wiff", NativeID:"sample=1 period=1 cycle=1776 experiment=7"
EGPVGLPGIDGR	7|Oxidation	240417_Sc-12p.3904.3904. File:"240417_Sc-12p.wiff", NativeID:"sample=1 period=1 cycle=2136 experiment=6"
Taxonomic match: Sorex araneus Average Score= [0.59662577]
Containing these species:Sorex araneus
XP_004610486.1 collagen alpha-1(II) chain [Sorex araneus]
GLTGPIGPPGPA	9|Oxidation	240417_Sc-12p.4433.4433. File:"240417_Sc-12p.wiff", NativeID:"sample=1 period=1 cycle=2199 experiment=2"
GLTGPIGPPGPAG	9|Oxidation	240417_Sc-12p.4230.4230. File:"240417_Sc-12p.wiff", NativeID:"sample=1 period=1 cycle=2170 experiment=5"
GFPGLPGPSGEPGK	3|Oxidation|6|Oxidation	240417_Sc-12p.3276.3276. File:"240417_Sc-12p.wiff", NativeID:"sample=1 period=1 cycle=2067 experiment=13"
XP_004608727.1 collagen alpha-1(I) chain [Sorex araneus]
GFSGLDGAK		240417_Sc-12p.2168.2168. File:"240417_Sc-12p.wiff", NativeID:"sample=1 period=1 cycle=1924 experiment=3"
GSEGPQGVR		240417_Sc-12p.971.971. File:"240417_Sc-12p.wiff", NativeID:"sample=1 period=1 cycle=1737 experiment=3"
GEPGPPGPAGF	3|Oxidation|6|Oxidation	240417_Sc-12p.3469.3469. File:"240417_Sc-12p.wiff", NativeID:"sample=1 period=1 cycle=2083 experiment=5"
GLTGPIGPPGPA	9|Oxidation	240417_Sc-12p.4433.4433. File:"240417_Sc-12p.wiff", NativeID:"sample=1 period=1 cycle=2199 experiment=2"
GVQGPPGPAGPR	3|Deamidated|6|Oxidation	240417_Sc-12p.1265.1265. File:"240417_Sc-12p.wiff", NativeID:"sample=1 period=1 cycle=1799 experiment=4"
GLTGPIGPPGPAG	9|Oxidation	240417_Sc-12p.4230.4230. File:"240417_Sc-12p.wiff", NativeID:"sample=1 period=1 cycle=2170 experiment=5"
GQAGVMGFPGPK	2|Deamidated|6|Oxidation|9|Oxidation	240417_Sc-12p.2291.2291. File:"240417_Sc-12p.wiff", NativeID:"sample=1 period=1 cycle=1947 experiment=7"
GVPGPPGAVGPAGK	3|Oxidation|6|Oxidation	240417_Sc-12p.1454.1454. File:"240417_Sc-12p.wiff", NativeID:"sample=1 period=1 cycle=1821 experiment=7"
GLTGSPGSPGPDGK	6|Oxidation	240417_Sc-12p.1165.1165. File:"240417_Sc-12p.wiff", NativeID:"sample=1 period=1 cycle=1782 experiment=5"
GEPGPPGPAGAAGPAG	3|Oxidation|6|Oxidation	240417_Sc-12p.1596.1596. File:"240417_Sc-12p.wiff", NativeID:"sample=1 period=1 cycle=1836 experiment=3"
GFPGLPGPSGEPGK	3|Oxidation|6|Oxidation	240417_Sc-12p.3276.3276. File:"240417_Sc-12p.wiff", NativeID:"sample=1 period=1 cycle=2067 experiment=13"
GPSGPQGPSGPPGPK	12|Oxidation	240417_Sc-12p.1078.1078. File:"240417_Sc-12p.wiff", NativeID:"sample=1 period=1 cycle=1768 experiment=8"
GEPGPPGPAGAAGPAGN	3|Oxidation|6|Oxidation|17|Deamidated	240417_Sc-12p.1553.1553. File:"240417_Sc-12p.wiff", NativeID:"sample=1 period=1 cycle=1831 experiment=13"
GSAGPPGATGFPGAAGR	6|Oxidation|12|Oxidation	240417_Sc-12p.1802.1802. File:"240417_Sc-12p.wiff", NativeID:"sample=1 period=1 cycle=1864 experiment=5"
GEPGPTGLPGPPGER	3|Oxidation|9|Oxidation|12|Oxidation	240417_Sc-12p.1699.1699. File:"240417_Sc-12p.wiff", NativeID:"sample=1 period=1 cycle=1852 experiment=3"
PGEVGPPGPPGPAGEK	1|Oxidation|7|Oxidation|12|Oxidation	240417_Sc-12p.1269.1269. File:"240417_Sc-12p.wiff", NativeID:"sample=1 period=1 cycle=1799 experiment=8"
DGLNGLPGPIGPPGPR	4|Deamidated|7|Oxidation|13|Oxidation|15|Oxidation	240417_Sc-12p.4354.4354. File:"240417_Sc-12p.wiff", NativeID:"sample=1 period=1 cycle=2189 experiment=5"
GANGAPGIAGAPGFPGAR	3|Deamidated|6|Oxidation|12|Oxidation|15|Oxidation	240417_Sc-12p.2537.2537. File:"240417_Sc-12p.wiff", NativeID:"sample=1 period=1 cycle=1990 experiment=8"
GLTGPIGPPGPAGAPGDK	9|Oxidation|15|Oxidation	240417_Sc-12p.2643.2643. File:"240417_Sc-12p.wiff", NativeID:"sample=1 period=1 cycle=2006 experiment=7"
GEPGSPGENGAPGQMGPR	3|Oxidation|6|Oxidation|9|Deamidated|12|Oxidation|15|Oxidation	240417_Sc-12p.939.939. File:"240417_Sc-12p.wiff", NativeID:"sample=1 period=1 cycle=1722 experiment=2"
GNDGATGAAGPPGPTGPAGPPG	2|Deamidated|14|Oxidation|21|Oxidation	240417_Sc-12p.1700.1700. File:"240417_Sc-12p.wiff", NativeID:"sample=1 period=1 cycle=1852 experiment=4"
GPPGPMGPPGLAGPPGESGR	5|Oxidation|6|Oxidation|15|Oxidation	240417_Sc-12p.2263.2263. File:"240417_Sc-12p.wiff", NativeID:"sample=1 period=1 cycle=1942 experiment=4"
TGPPGPAGQDGRPGPPGPPGAR	4|Oxidation|9|Deamidated|13|Oxidation|18|Oxidation|19|Oxidation	240417_Sc-12p.1060.1060. File:"240417_Sc-12p.wiff", NativeID:"sample=1 period=1 cycle=1765 experiment=3"
GEPGPPGPAGFAGPPGADGQPGAK	3|Oxidation|6|Oxidation|15|Oxidation|20|Deamidated	240417_Sc-12p.2452.2452. File:"240417_Sc-12p.wiff", NativeID:"sample=1 period=1 cycle=1976 experiment=3"
GETGPAGRPGEVGPPGPPGPAGEK	9|Oxidation|15|Oxidation|18|Oxidation	240417_Sc-12p.1226.1226. File:"240417_Sc-12p.wiff", NativeID:"sample=1 period=1 cycle=1793 experiment=7"
GDAGAPGAPGSQGAPGLQGMPGER	6|Oxidation|9|Oxidation|12|Deamidated|15|Oxidation|18|Deamidated|20|Oxidation|21|Oxidation	240417_Sc-12p.1390.1390. File:"240417_Sc-12p.wiff", NativeID:"sample=1 period=1 cycle=1813 experiment=8"
GEPGPPGPAGAAGPAGNPGADGQPGAK	5|Oxidation|6|Oxidation|17|Deamidated|18|Oxidation|23|Deamidated|24|Oxidation	240417_Sc-12p.1288.1288. File:"240417_Sc-12p.wiff", NativeID:"sample=1 period=1 cycle=1803 experiment=2"
GNDGATGAAGPPGPTGPAGPPGFPGAVGAK	12|Oxidation|21|Oxidation|24|Oxidation	240417_Sc-12p.2999.2999. File:"240417_Sc-12p.wiff", NativeID:"sample=1 period=1 cycle=2045 experiment=9"
XP_054990052.1 collagen alpha-2(I) chain [Sorex araneus]
GVVGPQGAR		240417_Sc-12p.1152.1152. File:"240417_Sc-12p.wiff", NativeID:"sample=1 period=1 cycle=1780 experiment=3"
GEPGNIGFPGPK	3|Oxidation|9|Oxidation	240417_Sc-12p.2311.2311. File:"240417_Sc-12p.wiff", NativeID:"sample=1 period=1 cycle=1950 experiment=7"
GFPGTPGLPGFK	3|Oxidation|6|Oxidation|9|Oxidation	240417_Sc-12p.4542.4542. File:"240417_Sc-12p.wiff", NativeID:"sample=1 period=1 cycle=2212 experiment=7"
~GPPGESGAAGPAGPLG	3|Oxidation|11|Oxidation	240417_Sc-12p.2185.2185. File:"240417_Sc-12p.wiff", NativeID:"sample=1 period=1 cycle=1928 experiment=4"
GLPGEFGLPGPAGPR	3|Oxidation|9|Oxidation	240417_Sc-12p.4865.4865. File:"240417_Sc-12p.wiff", NativeID:"sample=1 period=1 cycle=2276 experiment=8"
GDGGPPGATGFPGAAGR	6|Oxidation|12|Oxidation	240417_Sc-12p.1803.1803. File:"240417_Sc-12p.wiff", NativeID:"sample=1 period=1 cycle=1864 experiment=6"
GAAGLPGVAGAPGLPGPR	6|Oxidation|12|Oxidation|17|Oxidation	240417_Sc-12p.3510.3510. File:"240417_Sc-12p.wiff", NativeID:"sample=1 period=1 cycle=2086 experiment=8"
~GPPGESGAAGPAGPLGSR	3|Oxidation|11|Oxidation	240417_Sc-12p.1527.1527. File:"240417_Sc-12p.wiff", NativeID:"sample=1 period=1 cycle=1829 experiment=7"
GPPGASGAPGPQGFQGPAGEPGEPGQTGPAGAR	2|Oxidation|9|Oxidation|12|Deamidated|21|Oxidation|24|Oxidation|26|Deamidated	240417_Sc-12p.2317.2317. File:"240417_Sc-12p.wiff", NativeID:"sample=1 period=1 cycle=1951 experiment=4"
Taxonomic match: Pteropus Average Score= [0.58796296]
Containing these species:Pteropus alecto, Pteropus giganteus
XP_006916906.1 collagen alpha-1(II) chain isoform X1 [Pteropus alecto]
GLTGPIGPPGPA	9|Oxidation	240417_Sc-12p.4433.4433. File:"240417_Sc-12p.wiff", NativeID:"sample=1 period=1 cycle=2199 experiment=2"
GLTGPIGPPGPAG	9|Oxidation	240417_Sc-12p.4230.4230. File:"240417_Sc-12p.wiff", NativeID:"sample=1 period=1 cycle=2170 experiment=5"
GFPGLPGPSGEPGK	3|Oxidation|6|Oxidation	240417_Sc-12p.3276.3276. File:"240417_Sc-12p.wiff", NativeID:"sample=1 period=1 cycle=2067 experiment=13"
XP_006924855.1 collagen alpha-1(I) chain [Pteropus alecto]
GFSGLDGAK		240417_Sc-12p.2168.2168. File:"240417_Sc-12p.wiff", NativeID:"sample=1 period=1 cycle=1924 experiment=3"
GSEGPQGVR		240417_Sc-12p.971.971. File:"240417_Sc-12p.wiff", NativeID:"sample=1 period=1 cycle=1737 experiment=3"
GEPGPPGPAGF	3|Oxidation|6|Oxidation	240417_Sc-12p.3469.3469. File:"240417_Sc-12p.wiff", NativeID:"sample=1 period=1 cycle=2083 experiment=5"
GLTGPIGPPGPA	9|Oxidation	240417_Sc-12p.4433.4433. File:"240417_Sc-12p.wiff", NativeID:"sample=1 period=1 cycle=2199 experiment=2"
GVQGPPGPAGPR	3|Deamidated|6|Oxidation	240417_Sc-12p.1265.1265. File:"240417_Sc-12p.wiff", NativeID:"sample=1 period=1 cycle=1799 experiment=4"
GLTGPIGPPGPAG	9|Oxidation	240417_Sc-12p.4230.4230. File:"240417_Sc-12p.wiff", NativeID:"sample=1 period=1 cycle=2170 experiment=5"
GQAGVMGFPGPK	2|Deamidated|6|Oxidation|9|Oxidation	240417_Sc-12p.2291.2291. File:"240417_Sc-12p.wiff", NativeID:"sample=1 period=1 cycle=1947 experiment=7"
GLTGSPGSPGPDGK	6|Oxidation	240417_Sc-12p.1165.1165. File:"240417_Sc-12p.wiff", NativeID:"sample=1 period=1 cycle=1782 experiment=5"
GEPGPPGPAGAAGPAG	3|Oxidation|6|Oxidation	240417_Sc-12p.1596.1596. File:"240417_Sc-12p.wiff", NativeID:"sample=1 period=1 cycle=1836 experiment=3"
GFPGLPGPSGEPGK	3|Oxidation|6|Oxidation	240417_Sc-12p.3276.3276. File:"240417_Sc-12p.wiff", NativeID:"sample=1 period=1 cycle=2067 experiment=13"
GEPGPTGIQGPPGPA	3|Oxidation|9|Deamidated|12|Oxidation	240417_Sc-12p.2485.2485. File:"240417_Sc-12p.wiff", NativeID:"sample=1 period=1 cycle=1982 experiment=5"
GEPGPPGPAGAAGPAGN	3|Oxidation|6|Oxidation|17|Deamidated	240417_Sc-12p.1553.1553. File:"240417_Sc-12p.wiff", NativeID:"sample=1 period=1 cycle=1831 experiment=13"
GEPGPTGIQGPPGPAG	3|Oxidation|9|Deamidated|12|Oxidation	240417_Sc-12p.2394.2394. File:"240417_Sc-12p.wiff", NativeID:"sample=1 period=1 cycle=1965 experiment=6"
GSAGPPGATGFPGAAGR	6|Oxidation|12|Oxidation	240417_Sc-12p.1802.1802. File:"240417_Sc-12p.wiff", NativeID:"sample=1 period=1 cycle=1864 experiment=5"
DGLNGLPGPIGPPGPR	4|Deamidated|7|Oxidation|13|Oxidation|15|Oxidation	240417_Sc-12p.4354.4354. File:"240417_Sc-12p.wiff", NativeID:"sample=1 period=1 cycle=2189 experiment=5"
GANGAPGIAGAPGFPGAR	3|Deamidated|6|Oxidation|12|Oxidation|15|Oxidation	240417_Sc-12p.2537.2537. File:"240417_Sc-12p.wiff", NativeID:"sample=1 period=1 cycle=1990 experiment=8"
GLTGPIGPPGPAGAPGDK	9|Oxidation|15|Oxidation	240417_Sc-12p.2643.2643. File:"240417_Sc-12p.wiff", NativeID:"sample=1 period=1 cycle=2006 experiment=7"
DGEAGAQGPPGPAGPAGER	7|Deamidated	240417_Sc-12p.1604.1604. File:"240417_Sc-12p.wiff", NativeID:"sample=1 period=1 cycle=1837 experiment=7"
GEPGSPGENGAPGQMGPR	3|Oxidation|6|Oxidation|9|Deamidated|12|Oxidation|15|Oxidation	240417_Sc-12p.939.939. File:"240417_Sc-12p.wiff", NativeID:"sample=1 period=1 cycle=1722 experiment=2"
GNDGATGAAGPPGPTGPAGPPG	2|Deamidated|14|Oxidation|21|Oxidation	240417_Sc-12p.1700.1700. File:"240417_Sc-12p.wiff", NativeID:"sample=1 period=1 cycle=1852 experiment=4"
GPPGPMGPPGLAGPPGESGR	5|Oxidation|6|Oxidation|15|Oxidation	240417_Sc-12p.2263.2263. File:"240417_Sc-12p.wiff", NativeID:"sample=1 period=1 cycle=1942 experiment=4"
GEPGPTGIQGPPGPAGEEGK	5|Oxidation|12|Oxidation	240417_Sc-12p.1808.1808. File:"240417_Sc-12p.wiff", NativeID:"sample=1 period=1 cycle=1865 experiment=5"
GEPGPPGPAGFAGPPGADGQPGAK	3|Oxidation|6|Oxidation|15|Oxidation|20|Deamidated	240417_Sc-12p.2452.2452. File:"240417_Sc-12p.wiff", NativeID:"sample=1 period=1 cycle=1976 experiment=3"
GDAGAPGAPGSQGAPGLQGMPGER	6|Oxidation|9|Oxidation|12|Deamidated|15|Oxidation|18|Deamidated|20|Oxidation|21|Oxidation	240417_Sc-12p.1390.1390. File:"240417_Sc-12p.wiff", NativeID:"sample=1 period=1 cycle=1813 experiment=8"
GEPGPPGPAGAAGPAGNPGADGQPGAK	5|Oxidation|6|Oxidation|17|Deamidated|18|Oxidation|23|Deamidated|24|Oxidation	240417_Sc-12p.1288.1288. File:"240417_Sc-12p.wiff", NativeID:"sample=1 period=1 cycle=1803 experiment=2"
GNDGATGAAGPPGPTGPAGPPGFPGAVGAK	12|Oxidation|21|Oxidation|24|Oxidation	240417_Sc-12p.2999.2999. File:"240417_Sc-12p.wiff", NativeID:"sample=1 period=1 cycle=2045 experiment=9"
ELK12511.1 Collagen alpha-2(I) chain [Pteropus alecto]
GVVGPQGAR		240417_Sc-12p.1152.1152. File:"240417_Sc-12p.wiff", NativeID:"sample=1 period=1 cycle=1780 experiment=3"
GEPGNIGFPGPK	3|Oxidation|9|Oxidation	240417_Sc-12p.2311.2311. File:"240417_Sc-12p.wiff", NativeID:"sample=1 period=1 cycle=1950 experiment=7"
GFPGTPGLPGFK	3|Oxidation|6|Oxidation|9|Oxidation	240417_Sc-12p.4542.4542. File:"240417_Sc-12p.wiff", NativeID:"sample=1 period=1 cycle=2212 experiment=7"
EGPMGLPGIDGR	4|Oxidation|7|Oxidation	240417_Sc-12p.2703.2703. File:"240417_Sc-12p.wiff", NativeID:"sample=1 period=1 cycle=2012 experiment=12"
GEAGPAGPAGPAGPR		240417_Sc-12p.1337.1337. File:"240417_Sc-12p.wiff", NativeID:"sample=1 period=1 cycle=1807 experiment=24"
~GSDGSVGPVGPAGPLG		240417_Sc-12p.4420.4420. File:"240417_Sc-12p.wiff", NativeID:"sample=1 period=1 cycle=2197 experiment=9"
GLPGEFGLPGPAGPR	3|Oxidation|9|Oxidation	240417_Sc-12p.4865.4865. File:"240417_Sc-12p.wiff", NativeID:"sample=1 period=1 cycle=2276 experiment=8"
GAAGLPGVAGAPGLPGPR	6|Oxidation|12|Oxidation|17|Oxidation	240417_Sc-12p.3510.3510. File:"240417_Sc-12p.wiff", NativeID:"sample=1 period=1 cycle=2086 experiment=8"
GEPGAPGENGTPGQTGAR	3|Oxidation|6|Oxidation|9|Deamidated|12|Oxidation|14|Deamidated	240417_Sc-12p.943.943. File:"240417_Sc-12p.wiff", NativeID:"sample=1 period=1 cycle=1725 experiment=2"
GPNGDSGRPGEPGLMGPR	3|Deamidated|9|Oxidation|12|Oxidation|15|Oxidation	240417_Sc-12p.1129.1129. File:"240417_Sc-12p.wiff", NativeID:"sample=1 period=1 cycle=1776 experiment=7"
AGVMGPAGSR	4|Oxidation	240417_Sc-12p.995.995. File:"240417_Sc-12p.wiff", NativeID:"sample=1 period=1 cycle=1746 experiment=4"
XP_039738130.1 collagen alpha-1(II) chain isoform X1 [Pteropus giganteus]
GLTGPIGPPGPA	9|Oxidation	240417_Sc-12p.4433.4433. File:"240417_Sc-12p.wiff", NativeID:"sample=1 period=1 cycle=2199 experiment=2"
GLTGPIGPPGPAG	9|Oxidation	240417_Sc-12p.4230.4230. File:"240417_Sc-12p.wiff", NativeID:"sample=1 period=1 cycle=2170 experiment=5"
GFPGLPGPSGEPGK	3|Oxidation|6|Oxidation	240417_Sc-12p.3276.3276. File:"240417_Sc-12p.wiff", NativeID:"sample=1 period=1 cycle=2067 experiment=13"
XP_039734009.1 collagen alpha-2(I) chain [Pteropus giganteus]
GVVGPQGAR		240417_Sc-12p.1152.1152. File:"240417_Sc-12p.wiff", NativeID:"sample=1 period=1 cycle=1780 experiment=3"
GEPGNIGFPGPK	3|Oxidation|9|Oxidation	240417_Sc-12p.2311.2311. File:"240417_Sc-12p.wiff", NativeID:"sample=1 period=1 cycle=1950 experiment=7"
GFPGTPGLPGFK	3|Oxidation|6|Oxidation|9|Oxidation	240417_Sc-12p.4542.4542. File:"240417_Sc-12p.wiff", NativeID:"sample=1 period=1 cycle=2212 experiment=7"
EGPMGLPGIDGR	4|Oxidation|7|Oxidation	240417_Sc-12p.2703.2703. File:"240417_Sc-12p.wiff", NativeID:"sample=1 period=1 cycle=2012 experiment=12"
GEAGPAGPAGPAGPR		240417_Sc-12p.1337.1337. File:"240417_Sc-12p.wiff", NativeID:"sample=1 period=1 cycle=1807 experiment=24"
~GSDGSVGPVGPAGPLG		240417_Sc-12p.4420.4420. File:"240417_Sc-12p.wiff", NativeID:"sample=1 period=1 cycle=2197 experiment=9"
GLPGEFGLPGPAGPR	3|Oxidation|9|Oxidation	240417_Sc-12p.4865.4865. File:"240417_Sc-12p.wiff", NativeID:"sample=1 period=1 cycle=2276 experiment=8"
GAAGLPGVAGAPGLPGPR	6|Oxidation|12|Oxidation|17|Oxidation	240417_Sc-12p.3510.3510. File:"240417_Sc-12p.wiff", NativeID:"sample=1 period=1 cycle=2086 experiment=8"
GEPGAPGENGTPGQTGAR	3|Oxidation|6|Oxidation|9|Deamidated|12|Oxidation|14|Deamidated	240417_Sc-12p.943.943. File:"240417_Sc-12p.wiff", NativeID:"sample=1 period=1 cycle=1725 experiment=2"
GPNGDSGRPGEPGLMGPR	3|Deamidated|9|Oxidation|12|Oxidation|15|Oxidation	240417_Sc-12p.1129.1129. File:"240417_Sc-12p.wiff", NativeID:"sample=1 period=1 cycle=1776 experiment=7"
AGVMGPAGSR	4|Oxidation	240417_Sc-12p.995.995. File:"240417_Sc-12p.wiff", NativeID:"sample=1 period=1 cycle=1746 experiment=4"
XP_039702233.1 collagen alpha-1(I) chain isoform X1 [Pteropus giganteus]
GFSGLDGAK		240417_Sc-12p.2168.2168. File:"240417_Sc-12p.wiff", NativeID:"sample=1 period=1 cycle=1924 experiment=3"
GSEGPQGVR		240417_Sc-12p.971.971. File:"240417_Sc-12p.wiff", NativeID:"sample=1 period=1 cycle=1737 experiment=3"
GEPGPPGPAGF	3|Oxidation|6|Oxidation	240417_Sc-12p.3469.3469. File:"240417_Sc-12p.wiff", NativeID:"sample=1 period=1 cycle=2083 experiment=5"
GLTGPIGPPGPA	9|Oxidation	240417_Sc-12p.4433.4433. File:"240417_Sc-12p.wiff", NativeID:"sample=1 period=1 cycle=2199 experiment=2"
GVQGPPGPAGPR	3|Deamidated|6|Oxidation	240417_Sc-12p.1265.1265. File:"240417_Sc-12p.wiff", NativeID:"sample=1 period=1 cycle=1799 experiment=4"
GLTGPIGPPGPAG	9|Oxidation	240417_Sc-12p.4230.4230. File:"240417_Sc-12p.wiff", NativeID:"sample=1 period=1 cycle=2170 experiment=5"
GQAGVMGFPGPK	2|Deamidated|6|Oxidation|9|Oxidation	240417_Sc-12p.2291.2291. File:"240417_Sc-12p.wiff", NativeID:"sample=1 period=1 cycle=1947 experiment=7"
GLTGSPGSPGPDGK	6|Oxidation	240417_Sc-12p.1165.1165. File:"240417_Sc-12p.wiff", NativeID:"sample=1 period=1 cycle=1782 experiment=5"
GEPGPPGPAGAAGPAG	3|Oxidation|6|Oxidation	240417_Sc-12p.1596.1596. File:"240417_Sc-12p.wiff", NativeID:"sample=1 period=1 cycle=1836 experiment=3"
GFPGLPGPSGEPGK	3|Oxidation|6|Oxidation	240417_Sc-12p.3276.3276. File:"240417_Sc-12p.wiff", NativeID:"sample=1 period=1 cycle=2067 experiment=13"
GEPGPTGIQGPPGPA	3|Oxidation|9|Deamidated|12|Oxidation	240417_Sc-12p.2485.2485. File:"240417_Sc-12p.wiff", NativeID:"sample=1 period=1 cycle=1982 experiment=5"
GEPGPPGPAGAAGPAGN	3|Oxidation|6|Oxidation|17|Deamidated	240417_Sc-12p.1553.1553. File:"240417_Sc-12p.wiff", NativeID:"sample=1 period=1 cycle=1831 experiment=13"
GEPGPTGIQGPPGPAG	3|Oxidation|9|Deamidated|12|Oxidation	240417_Sc-12p.2394.2394. File:"240417_Sc-12p.wiff", NativeID:"sample=1 period=1 cycle=1965 experiment=6"
GSAGPPGATGFPGAAGR	6|Oxidation|12|Oxidation	240417_Sc-12p.1802.1802. File:"240417_Sc-12p.wiff", NativeID:"sample=1 period=1 cycle=1864 experiment=5"
DGLNGLPGPIGPPGPR	4|Deamidated|7|Oxidation|13|Oxidation|15|Oxidation	240417_Sc-12p.4354.4354. File:"240417_Sc-12p.wiff", NativeID:"sample=1 period=1 cycle=2189 experiment=5"
GANGAPGIAGAPGFPGAR	3|Deamidated|6|Oxidation|12|Oxidation|15|Oxidation	240417_Sc-12p.2537.2537. File:"240417_Sc-12p.wiff", NativeID:"sample=1 period=1 cycle=1990 experiment=8"
GLTGPIGPPGPAGAPGDK	9|Oxidation|15|Oxidation	240417_Sc-12p.2643.2643. File:"240417_Sc-12p.wiff", NativeID:"sample=1 period=1 cycle=2006 experiment=7"
DGEAGAQGPPGPAGPAGER	7|Deamidated	240417_Sc-12p.1604.1604. File:"240417_Sc-12p.wiff", NativeID:"sample=1 period=1 cycle=1837 experiment=7"
GEPGSPGENGAPGQMGPR	3|Oxidation|6|Oxidation|9|Deamidated|12|Oxidation|15|Oxidation	240417_Sc-12p.939.939. File:"240417_Sc-12p.wiff", NativeID:"sample=1 period=1 cycle=1722 experiment=2"
GNDGATGAAGPPGPTGPAGPPG	2|Deamidated|14|Oxidation|21|Oxidation	240417_Sc-12p.1700.1700. File:"240417_Sc-12p.wiff", NativeID:"sample=1 period=1 cycle=1852 experiment=4"
GPPGPMGPPGLAGPPGESGR	5|Oxidation|6|Oxidation|15|Oxidation	240417_Sc-12p.2263.2263. File:"240417_Sc-12p.wiff", NativeID:"sample=1 period=1 cycle=1942 experiment=4"
GEPGPTGIQGPPGPAGEEGK	5|Oxidation|12|Oxidation	240417_Sc-12p.1808.1808. File:"240417_Sc-12p.wiff", NativeID:"sample=1 period=1 cycle=1865 experiment=5"
GEPGPPGPAGFAGPPGADGQPGAK	3|Oxidation|6|Oxidation|15|Oxidation|20|Deamidated	240417_Sc-12p.2452.2452. File:"240417_Sc-12p.wiff", NativeID:"sample=1 period=1 cycle=1976 experiment=3"
GDAGAPGAPGSQGAPGLQGMPGER	6|Oxidation|9|Oxidation|12|Deamidated|15|Oxidation|18|Deamidated|20|Oxidation|21|Oxidation	240417_Sc-12p.1390.1390. File:"240417_Sc-12p.wiff", NativeID:"sample=1 period=1 cycle=1813 experiment=8"
GEPGPPGPAGAAGPAGNPGADGQPGAK	5|Oxidation|6|Oxidation|17|Deamidated|18|Oxidation|23|Deamidated|24|Oxidation	240417_Sc-12p.1288.1288. File:"240417_Sc-12p.wiff", NativeID:"sample=1 period=1 cycle=1803 experiment=2"
GNDGATGAAGPPGPTGPAGPPGFPGAVGAK	12|Oxidation|21|Oxidation|24|Oxidation	240417_Sc-12p.2999.2999. File:"240417_Sc-12p.wiff", NativeID:"sample=1 period=1 cycle=2045 experiment=9"
Taxonomic match: Neophocaena asiaeorientalis asiaeorientalis Average Score= [0.58139535]
Containing these species:Neophocaena asiaeorientalis asiaeorientalis
XP_024592827.1 collagen alpha-1(II) chain [Neophocaena asiaeorientalis asiaeorientalis]
GLTGPIGPPGPA	9|Oxidation	240417_Sc-12p.4433.4433. File:"240417_Sc-12p.wiff", NativeID:"sample=1 period=1 cycle=2199 experiment=2"
GLTGPIGPPGPAG	9|Oxidation	240417_Sc-12p.4230.4230. File:"240417_Sc-12p.wiff", NativeID:"sample=1 period=1 cycle=2170 experiment=5"
GFPGLPGPSGEPGK	3|Oxidation|6|Oxidation	240417_Sc-12p.3276.3276. File:"240417_Sc-12p.wiff", NativeID:"sample=1 period=1 cycle=2067 experiment=13"
XP_024622854.1 collagen alpha-2(I) chain [Neophocaena asiaeorientalis asiaeorientalis]
GVVGPQGAR		240417_Sc-12p.1152.1152. File:"240417_Sc-12p.wiff", NativeID:"sample=1 period=1 cycle=1780 experiment=3"
GEPGNIGFPGPK	3|Oxidation|9|Oxidation	240417_Sc-12p.2311.2311. File:"240417_Sc-12p.wiff", NativeID:"sample=1 period=1 cycle=1950 experiment=7"
GFPGTPGLPGFK	3|Oxidation|6|Oxidation|9|Oxidation	240417_Sc-12p.4542.4542. File:"240417_Sc-12p.wiff", NativeID:"sample=1 period=1 cycle=2212 experiment=7"
EGPMGLPGIDGR	4|Oxidation|7|Oxidation	240417_Sc-12p.2703.2703. File:"240417_Sc-12p.wiff", NativeID:"sample=1 period=1 cycle=2012 experiment=12"
GEAGPAGPAGPAGPR		240417_Sc-12p.1337.1337. File:"240417_Sc-12p.wiff", NativeID:"sample=1 period=1 cycle=1807 experiment=24"
GIPGPVGAAGATGAR	3|Oxidation	240417_Sc-12p.2231.2231. File:"240417_Sc-12p.wiff", NativeID:"sample=1 period=1 cycle=1936 experiment=2"
~GPPGESGAAGPAGPIG	3|Oxidation	240417_Sc-12p.2185.2185. File:"240417_Sc-12p.wiff", NativeID:"sample=1 period=1 cycle=1928 experiment=4"
~GSDGSVGPVGPAGPLG		240417_Sc-12p.4420.4420. File:"240417_Sc-12p.wiff", NativeID:"sample=1 period=1 cycle=2197 experiment=9"
~GIPGEFGLPGPAGPR	3|Oxidation|9|Oxidation	240417_Sc-12p.4865.4865. File:"240417_Sc-12p.wiff", NativeID:"sample=1 period=1 cycle=2276 experiment=8"
GDGGPPGATGFPGAAGR	6|Oxidation|12|Oxidation	240417_Sc-12p.1803.1803. File:"240417_Sc-12p.wiff", NativeID:"sample=1 period=1 cycle=1864 experiment=6"
GAAGLPGVAGAPGLPGPR	6|Oxidation|12|Oxidation|17|Oxidation	240417_Sc-12p.3510.3510. File:"240417_Sc-12p.wiff", NativeID:"sample=1 period=1 cycle=2086 experiment=8"
~GPPGESGAAGPAGPIGSR	3|Oxidation	240417_Sc-12p.1527.1527. File:"240417_Sc-12p.wiff", NativeID:"sample=1 period=1 cycle=1829 experiment=7"
XP_024601210.1 collagen alpha-1(I) chain [Neophocaena asiaeorientalis asiaeorientalis]
GFSGLDGAK		240417_Sc-12p.2168.2168. File:"240417_Sc-12p.wiff", NativeID:"sample=1 period=1 cycle=1924 experiment=3"
GSEGPQGVR		240417_Sc-12p.971.971. File:"240417_Sc-12p.wiff", NativeID:"sample=1 period=1 cycle=1737 experiment=3"
GEPGPPGPAGF	3|Oxidation|6|Oxidation	240417_Sc-12p.3469.3469. File:"240417_Sc-12p.wiff", NativeID:"sample=1 period=1 cycle=2083 experiment=5"
GLTGPIGPPGPA	9|Oxidation	240417_Sc-12p.4433.4433. File:"240417_Sc-12p.wiff", NativeID:"sample=1 period=1 cycle=2199 experiment=2"
GLTGPIGPPGPAG	9|Oxidation	240417_Sc-12p.4230.4230. File:"240417_Sc-12p.wiff", NativeID:"sample=1 period=1 cycle=2170 experiment=5"
GQAGVMGFPGPK	2|Deamidated|6|Oxidation|9|Oxidation	240417_Sc-12p.2291.2291. File:"240417_Sc-12p.wiff", NativeID:"sample=1 period=1 cycle=1947 experiment=7"
GLTGSPGSPGPDGK	6|Oxidation	240417_Sc-12p.1165.1165. File:"240417_Sc-12p.wiff", NativeID:"sample=1 period=1 cycle=1782 experiment=5"
GEPGPPGPAGAAGPAG	3|Oxidation|6|Oxidation	240417_Sc-12p.1596.1596. File:"240417_Sc-12p.wiff", NativeID:"sample=1 period=1 cycle=1836 experiment=3"
GFPGLPGPSGEPGK	3|Oxidation|6|Oxidation	240417_Sc-12p.3276.3276. File:"240417_Sc-12p.wiff", NativeID:"sample=1 period=1 cycle=2067 experiment=13"
GPSGPQGPSGPPGPK	12|Oxidation	240417_Sc-12p.1078.1078. File:"240417_Sc-12p.wiff", NativeID:"sample=1 period=1 cycle=1768 experiment=8"
GEPGPTGIQGPPGPA	3|Oxidation|9|Deamidated|12|Oxidation	240417_Sc-12p.2485.2485. File:"240417_Sc-12p.wiff", NativeID:"sample=1 period=1 cycle=1982 experiment=5"
GEPGPPGPAGAAGPAGN	3|Oxidation|6|Oxidation|17|Deamidated	240417_Sc-12p.1553.1553. File:"240417_Sc-12p.wiff", NativeID:"sample=1 period=1 cycle=1831 experiment=13"
GEPGPTGIQGPPGPAG	3|Oxidation|9|Deamidated|12|Oxidation	240417_Sc-12p.2394.2394. File:"240417_Sc-12p.wiff", NativeID:"sample=1 period=1 cycle=1965 experiment=6"
GSAGPPGATGFPGAAGR	6|Oxidation|12|Oxidation	240417_Sc-12p.1802.1802. File:"240417_Sc-12p.wiff", NativeID:"sample=1 period=1 cycle=1864 experiment=5"
GETGPAGPAGPIGPVGAR		240417_Sc-12p.3018.3018. File:"240417_Sc-12p.wiff", NativeID:"sample=1 period=1 cycle=2047 experiment=9"
DGLNGLPGPIGPPGPR	4|Deamidated|7|Oxidation|13|Oxidation|15|Oxidation	240417_Sc-12p.4354.4354. File:"240417_Sc-12p.wiff", NativeID:"sample=1 period=1 cycle=2189 experiment=5"
GANGAPGIAGAPGFPGAR	3|Deamidated|6|Oxidation|12|Oxidation|15|Oxidation	240417_Sc-12p.2537.2537. File:"240417_Sc-12p.wiff", NativeID:"sample=1 period=1 cycle=1990 experiment=8"
GLTGPIGPPGPAGAPGDK	9|Oxidation|15|Oxidation	240417_Sc-12p.2643.2643. File:"240417_Sc-12p.wiff", NativeID:"sample=1 period=1 cycle=2006 experiment=7"
DGEAGAQGPPGPAGPAGER	7|Deamidated	240417_Sc-12p.1604.1604. File:"240417_Sc-12p.wiff", NativeID:"sample=1 period=1 cycle=1837 experiment=7"
GEPGSPGENGAPGQMGPR	3|Oxidation|6|Oxidation|9|Deamidated|12|Oxidation|15|Oxidation	240417_Sc-12p.939.939. File:"240417_Sc-12p.wiff", NativeID:"sample=1 period=1 cycle=1722 experiment=2"
GPPGPMGPPGLAGPPGESGR	5|Oxidation|6|Oxidation|15|Oxidation	240417_Sc-12p.2263.2263. File:"240417_Sc-12p.wiff", NativeID:"sample=1 period=1 cycle=1942 experiment=4"
GEPGPTGIQGPPGPAGEEGK	5|Oxidation|12|Oxidation	240417_Sc-12p.1808.1808. File:"240417_Sc-12p.wiff", NativeID:"sample=1 period=1 cycle=1865 experiment=5"
SGDRGETGPAGPAGPIGPVGAR		240417_Sc-12p.2441.2441. File:"240417_Sc-12p.wiff", NativeID:"sample=1 period=1 cycle=1974 experiment=4"
GEPGPPGPAGFAGPPGADGQPGAK	3|Oxidation|6|Oxidation|15|Oxidation|20|Deamidated	240417_Sc-12p.2452.2452. File:"240417_Sc-12p.wiff", NativeID:"sample=1 period=1 cycle=1976 experiment=3"
GEPGPAGLPGPPGER	3|Oxidation|9|Oxidation|12|Oxidation	240417_Sc-12p.1862.1862. File:"240417_Sc-12p.wiff", NativeID:"sample=1 period=1 cycle=1872 experiment=4"
Taxonomic match: Dasypus novemcinctus Average Score= [0.56807512]
Containing these species:Dasypus novemcinctus
XP_058163871.1 collagen alpha-1(II) chain isoform X1 [Dasypus novemcinctus]
GLTGPIGPPGPA	9|Oxidation	240417_Sc-12p.4433.4433. File:"240417_Sc-12p.wiff", NativeID:"sample=1 period=1 cycle=2199 experiment=2"
GLTGPIGPPGPAG	9|Oxidation	240417_Sc-12p.4230.4230. File:"240417_Sc-12p.wiff", NativeID:"sample=1 period=1 cycle=2170 experiment=5"
GFPGLPGPSGEPGK	3|Oxidation|6|Oxidation	240417_Sc-12p.3276.3276. File:"240417_Sc-12p.wiff", NativeID:"sample=1 period=1 cycle=2067 experiment=13"
XP_058139988.1 collagen alpha-1(I) chain [Dasypus novemcinctus]
GFSGLDGAK		240417_Sc-12p.2168.2168. File:"240417_Sc-12p.wiff", NativeID:"sample=1 period=1 cycle=1924 experiment=3"
GSEGPQGVR		240417_Sc-12p.971.971. File:"240417_Sc-12p.wiff", NativeID:"sample=1 period=1 cycle=1737 experiment=3"
GEPGPPGPAGF	3|Oxidation|6|Oxidation	240417_Sc-12p.3469.3469. File:"240417_Sc-12p.wiff", NativeID:"sample=1 period=1 cycle=2083 experiment=5"
GLTGPIGPPGPA	9|Oxidation	240417_Sc-12p.4433.4433. File:"240417_Sc-12p.wiff", NativeID:"sample=1 period=1 cycle=2199 experiment=2"
GVQGPPGPAGPR	3|Deamidated|6|Oxidation	240417_Sc-12p.1265.1265. File:"240417_Sc-12p.wiff", NativeID:"sample=1 period=1 cycle=1799 experiment=4"
GLTGPIGPPGPAG	9|Oxidation	240417_Sc-12p.4230.4230. File:"240417_Sc-12p.wiff", NativeID:"sample=1 period=1 cycle=2170 experiment=5"
GQAGVMGFPGPK	2|Deamidated|6|Oxidation|9|Oxidation	240417_Sc-12p.2291.2291. File:"240417_Sc-12p.wiff", NativeID:"sample=1 period=1 cycle=1947 experiment=7"
GVPGPPGAVGPAGK	3|Oxidation|6|Oxidation	240417_Sc-12p.1454.1454. File:"240417_Sc-12p.wiff", NativeID:"sample=1 period=1 cycle=1821 experiment=7"
GLTGSPGSPGPDGK	6|Oxidation	240417_Sc-12p.1165.1165. File:"240417_Sc-12p.wiff", NativeID:"sample=1 period=1 cycle=1782 experiment=5"
GEPGPPGPAGAAGPAG	3|Oxidation|6|Oxidation	240417_Sc-12p.1596.1596. File:"240417_Sc-12p.wiff", NativeID:"sample=1 period=1 cycle=1836 experiment=3"
GFPGLPGPSGEPGK	3|Oxidation|6|Oxidation	240417_Sc-12p.3276.3276. File:"240417_Sc-12p.wiff", NativeID:"sample=1 period=1 cycle=2067 experiment=13"
GEPGPTGIQGPPGPA	3|Oxidation|9|Deamidated|12|Oxidation	240417_Sc-12p.2485.2485. File:"240417_Sc-12p.wiff", NativeID:"sample=1 period=1 cycle=1982 experiment=5"
GEPGPPGPAGAAGPAGN	3|Oxidation|6|Oxidation|17|Deamidated	240417_Sc-12p.1553.1553. File:"240417_Sc-12p.wiff", NativeID:"sample=1 period=1 cycle=1831 experiment=13"
GEPGPTGIQGPPGPAG	3|Oxidation|9|Deamidated|12|Oxidation	240417_Sc-12p.2394.2394. File:"240417_Sc-12p.wiff", NativeID:"sample=1 period=1 cycle=1965 experiment=6"
GSAGPPGATGFPGAAGR	6|Oxidation|12|Oxidation	240417_Sc-12p.1802.1802. File:"240417_Sc-12p.wiff", NativeID:"sample=1 period=1 cycle=1864 experiment=5"
DGLNGLPGPIGPPGPR	4|Deamidated|7|Oxidation|13|Oxidation|15|Oxidation	240417_Sc-12p.4354.4354. File:"240417_Sc-12p.wiff", NativeID:"sample=1 period=1 cycle=2189 experiment=5"
GANGAPGIAGAPGFPGAR	3|Deamidated|6|Oxidation|12|Oxidation|15|Oxidation	240417_Sc-12p.2537.2537. File:"240417_Sc-12p.wiff", NativeID:"sample=1 period=1 cycle=1990 experiment=8"
GLTGPIGPPGPAGAPGDK	9|Oxidation|15|Oxidation	240417_Sc-12p.2643.2643. File:"240417_Sc-12p.wiff", NativeID:"sample=1 period=1 cycle=2006 experiment=7"
GEPGSPGENGAPGQMGPR	3|Oxidation|6|Oxidation|9|Deamidated|12|Oxidation|15|Oxidation	240417_Sc-12p.939.939. File:"240417_Sc-12p.wiff", NativeID:"sample=1 period=1 cycle=1722 experiment=2"
GNDGATGAAGPPGPTGPAGPPG	2|Deamidated|14|Oxidation|21|Oxidation	240417_Sc-12p.1700.1700. File:"240417_Sc-12p.wiff", NativeID:"sample=1 period=1 cycle=1852 experiment=4"
GEPGPTGIQGPPGPAGEEGK	5|Oxidation|12|Oxidation	240417_Sc-12p.1808.1808. File:"240417_Sc-12p.wiff", NativeID:"sample=1 period=1 cycle=1865 experiment=5"
GEPGPPGPAGFAGPPGADGQPGAK	3|Oxidation|6|Oxidation|15|Oxidation|20|Deamidated	240417_Sc-12p.2452.2452. File:"240417_Sc-12p.wiff", NativeID:"sample=1 period=1 cycle=1976 experiment=3"
GDAGAPGAPGSQGAPGLQGMPGER	6|Oxidation|9|Oxidation|12|Deamidated|15|Oxidation|18|Deamidated|20|Oxidation|21|Oxidation	240417_Sc-12p.1390.1390. File:"240417_Sc-12p.wiff", NativeID:"sample=1 period=1 cycle=1813 experiment=8"
GEPGPPGPAGAAGPAGNPGADGQPGAK	5|Oxidation|6|Oxidation|17|Deamidated|18|Oxidation|23|Deamidated|24|Oxidation	240417_Sc-12p.1288.1288. File:"240417_Sc-12p.wiff", NativeID:"sample=1 period=1 cycle=1803 experiment=2"
GNDGATGAAGPPGPTGPAGPPGFPGAVGAK	12|Oxidation|21|Oxidation|24|Oxidation	240417_Sc-12p.2999.2999. File:"240417_Sc-12p.wiff", NativeID:"sample=1 period=1 cycle=2045 experiment=9"
GLPGPPGSPGPQGFQGPPGEPGEPGSSGPMGPR	3|Oxidation|9|Oxidation|12|Deamidated|15|Deamidated|18|Oxidation|21|Oxidation|30|Oxidation	240417_Sc-12p.3053.3053. File:"240417_Sc-12p.wiff", NativeID:"sample=1 period=1 cycle=2050 experiment=11"
XP_004470764.1 collagen alpha-2(I) chain [Dasypus novemcinctus]
GVVGPQGAR		240417_Sc-12p.1152.1152. File:"240417_Sc-12p.wiff", NativeID:"sample=1 period=1 cycle=1780 experiment=3"
GPSGPQGVR		240417_Sc-12p.993.993. File:"240417_Sc-12p.wiff", NativeID:"sample=1 period=1 cycle=1746 experiment=2"
GFPGTPGLPGFK	3|Oxidation|6|Oxidation|9|Oxidation	240417_Sc-12p.4542.4542. File:"240417_Sc-12p.wiff", NativeID:"sample=1 period=1 cycle=2212 experiment=7"
GAAGLPGVAGAPGLPGPR	6|Oxidation|12|Oxidation|17|Oxidation	240417_Sc-12p.3510.3510. File:"240417_Sc-12p.wiff", NativeID:"sample=1 period=1 cycle=2086 experiment=8"
GEPGAPGENGTPGQTGAR	3|Oxidation|6|Oxidation|9|Deamidated|12|Oxidation|14|Deamidated	240417_Sc-12p.943.943. File:"240417_Sc-12p.wiff", NativeID:"sample=1 period=1 cycle=1725 experiment=2"
GPSGEPGTAGPPGTAGPQGLLGAPGILGLPGSR	6|Oxidation|12|Oxidation|18|Deamidated|24|Oxidation|30|Oxidation	240417_Sc-12p.6630.6630. File:"240417_Sc-12p.wiff", NativeID:"sample=1 period=1 cycle=2693 experiment=12"
GPPGASGAPGPQGFQGPAGEPGEPGQTGPAGAR	2|Oxidation|9|Oxidation|12|Deamidated|21|Oxidation|24|Oxidation|26|Deamidated	240417_Sc-12p.2317.2317. File:"240417_Sc-12p.wiff", NativeID:"sample=1 period=1 cycle=1951 experiment=4"
AGVMGPAGSR	4|Oxidation	240417_Sc-12p.995.995. File:"240417_Sc-12p.wiff", NativeID:"sample=1 period=1 cycle=1746 experiment=4"
EGPVGLPGIDGR	7|Oxidation	240417_Sc-12p.3904.3904. File:"240417_Sc-12p.wiff", NativeID:"sample=1 period=1 cycle=2136 experiment=6"
Taxonomic match: Nycticebus coucang Average Score= [0.56357928]
Containing these species:Nycticebus coucang
XP_053425325.1 collagen alpha-1(I) chain [Nycticebus coucang]
GFSGLDGAK		240417_Sc-12p.2168.2168. File:"240417_Sc-12p.wiff", NativeID:"sample=1 period=1 cycle=1924 experiment=3"
GSEGPQGVR		240417_Sc-12p.971.971. File:"240417_Sc-12p.wiff", NativeID:"sample=1 period=1 cycle=1737 experiment=3"
GEPGPPGPAGF	3|Oxidation|6|Oxidation	240417_Sc-12p.3469.3469. File:"240417_Sc-12p.wiff", NativeID:"sample=1 period=1 cycle=2083 experiment=5"
GLTGPIGPPGPA	9|Oxidation	240417_Sc-12p.4433.4433. File:"240417_Sc-12p.wiff", NativeID:"sample=1 period=1 cycle=2199 experiment=2"
GVQGPPGPAGPR	3|Deamidated|6|Oxidation	240417_Sc-12p.1265.1265. File:"240417_Sc-12p.wiff", NativeID:"sample=1 period=1 cycle=1799 experiment=4"
GLTGPIGPPGPAG	9|Oxidation	240417_Sc-12p.4230.4230. File:"240417_Sc-12p.wiff", NativeID:"sample=1 period=1 cycle=2170 experiment=5"
GQAGVMGFPGPK	2|Deamidated|6|Oxidation|9|Oxidation	240417_Sc-12p.2291.2291. File:"240417_Sc-12p.wiff", NativeID:"sample=1 period=1 cycle=1947 experiment=7"
~GVPGPPGAVGAPGK	3|Oxidation|6|Oxidation	240417_Sc-12p.1454.1454. File:"240417_Sc-12p.wiff", NativeID:"sample=1 period=1 cycle=1821 experiment=7"
GLTGSPGSPGPDGK	6|Oxidation	240417_Sc-12p.1165.1165. File:"240417_Sc-12p.wiff", NativeID:"sample=1 period=1 cycle=1782 experiment=5"
GEPGPPGPAGAAGPAG	3|Oxidation|6|Oxidation	240417_Sc-12p.1596.1596. File:"240417_Sc-12p.wiff", NativeID:"sample=1 period=1 cycle=1836 experiment=3"
GFPGLPGPSGEPGK	3|Oxidation|6|Oxidation	240417_Sc-12p.3276.3276. File:"240417_Sc-12p.wiff", NativeID:"sample=1 period=1 cycle=2067 experiment=13"
GPSGPQGPSGPPGPK	12|Oxidation	240417_Sc-12p.1078.1078. File:"240417_Sc-12p.wiff", NativeID:"sample=1 period=1 cycle=1768 experiment=8"
GEPGPPGPAGAAGPAGN	3|Oxidation|6|Oxidation|17|Deamidated	240417_Sc-12p.1553.1553. File:"240417_Sc-12p.wiff", NativeID:"sample=1 period=1 cycle=1831 experiment=13"
GSAGPPGATGFPGAAGR	6|Oxidation|12|Oxidation	240417_Sc-12p.1802.1802. File:"240417_Sc-12p.wiff", NativeID:"sample=1 period=1 cycle=1864 experiment=5"
GEPGPTGLPGPPGER	3|Oxidation|9|Oxidation|12|Oxidation	240417_Sc-12p.1699.1699. File:"240417_Sc-12p.wiff", NativeID:"sample=1 period=1 cycle=1852 experiment=3"
DGLNGLPGPIGPPGPR	4|Deamidated|7|Oxidation|13|Oxidation|15|Oxidation	240417_Sc-12p.4354.4354. File:"240417_Sc-12p.wiff", NativeID:"sample=1 period=1 cycle=2189 experiment=5"
GANGAPGIAGAPGFPGAR	3|Deamidated|6|Oxidation|12|Oxidation|15|Oxidation	240417_Sc-12p.2537.2537. File:"240417_Sc-12p.wiff", NativeID:"sample=1 period=1 cycle=1990 experiment=8"
GLTGPIGPPGPAGAPGDK	9|Oxidation|15|Oxidation	240417_Sc-12p.2643.2643. File:"240417_Sc-12p.wiff", NativeID:"sample=1 period=1 cycle=2006 experiment=7"
GEPGSPGENGAPGQMGPR	3|Oxidation|6|Oxidation|9|Deamidated|12|Oxidation|15|Oxidation	240417_Sc-12p.939.939. File:"240417_Sc-12p.wiff", NativeID:"sample=1 period=1 cycle=1722 experiment=2"
GNDGATGAAGPPGPTGPAGPPG	2|Deamidated|14|Oxidation|21|Oxidation	240417_Sc-12p.1700.1700. File:"240417_Sc-12p.wiff", NativeID:"sample=1 period=1 cycle=1852 experiment=4"
GPPGPMGPPGLAGPPGESGR	5|Oxidation|6|Oxidation|15|Oxidation	240417_Sc-12p.2263.2263. File:"240417_Sc-12p.wiff", NativeID:"sample=1 period=1 cycle=1942 experiment=4"
GEPGPPGPAGFAGPPGADGQPGAK	3|Oxidation|6|Oxidation|15|Oxidation|20|Deamidated	240417_Sc-12p.2452.2452. File:"240417_Sc-12p.wiff", NativeID:"sample=1 period=1 cycle=1976 experiment=3"
GDAGAPGAPGSQGAPGLQGMPGER	6|Oxidation|9|Oxidation|12|Deamidated|15|Oxidation|18|Deamidated|20|Oxidation|21|Oxidation	240417_Sc-12p.1390.1390. File:"240417_Sc-12p.wiff", NativeID:"sample=1 period=1 cycle=1813 experiment=8"
GEPGPPGPAGAAGPAGNPGADGQPGAK	5|Oxidation|6|Oxidation|17|Deamidated|18|Oxidation|23|Deamidated|24|Oxidation	240417_Sc-12p.1288.1288. File:"240417_Sc-12p.wiff", NativeID:"sample=1 period=1 cycle=1803 experiment=2"
GEPGPVGVQGPPGPA	3|Oxidation|5|Oxidation|9|Deamidated|12|Oxidation	240417_Sc-12p.2492.2492. File:"240417_Sc-12p.wiff", NativeID:"sample=1 period=1 cycle=1983 experiment=5"
XP_053412437.1 collagen alpha-1(II) chain [Nycticebus coucang]
GLTGPIGPPGPA	9|Oxidation	240417_Sc-12p.4433.4433. File:"240417_Sc-12p.wiff", NativeID:"sample=1 period=1 cycle=2199 experiment=2"
GLTGPIGPPGPAG	9|Oxidation	240417_Sc-12p.4230.4230. File:"240417_Sc-12p.wiff", NativeID:"sample=1 period=1 cycle=2170 experiment=5"
GFPGLPGPSGEPGK	3|Oxidation|6|Oxidation	240417_Sc-12p.3276.3276. File:"240417_Sc-12p.wiff", NativeID:"sample=1 period=1 cycle=2067 experiment=13"
XP_053465678.1 collagen alpha-2(I) chain [Nycticebus coucang]
GVVGPQGAR		240417_Sc-12p.1152.1152. File:"240417_Sc-12p.wiff", NativeID:"sample=1 period=1 cycle=1780 experiment=3"
GFPGTPGLPGFK	3|Oxidation|6|Oxidation|9|Oxidation	240417_Sc-12p.4542.4542. File:"240417_Sc-12p.wiff", NativeID:"sample=1 period=1 cycle=2212 experiment=7"
GIPGPVGAAGATGAR	3|Oxidation	240417_Sc-12p.2231.2231. File:"240417_Sc-12p.wiff", NativeID:"sample=1 period=1 cycle=1936 experiment=2"
~GPPGESGAAGPSGPLG	3|Oxidation	240417_Sc-12p.2185.2185. File:"240417_Sc-12p.wiff", NativeID:"sample=1 period=1 cycle=1928 experiment=4"
GAPGAVGAPGPAGATGDR	3|Oxidation|9|Oxidation	240417_Sc-12p.1160.1160. File:"240417_Sc-12p.wiff", NativeID:"sample=1 period=1 cycle=1781 experiment=6"
GAAGLPGVAGAPGLPGPR	6|Oxidation|12|Oxidation|17|Oxidation	240417_Sc-12p.3510.3510. File:"240417_Sc-12p.wiff", NativeID:"sample=1 period=1 cycle=2086 experiment=8"
~GPPGESGAAGPSGPLGSR	3|Oxidation	240417_Sc-12p.1527.1527. File:"240417_Sc-12p.wiff", NativeID:"sample=1 period=1 cycle=1829 experiment=7"
GPPGASGAPGPQGFQGPAGEPGEPGQTGPAGAR	2|Oxidation|9|Oxidation|12|Deamidated|21|Oxidation|24|Oxidation|26|Deamidated	240417_Sc-12p.2317.2317. File:"240417_Sc-12p.wiff", NativeID:"sample=1 period=1 cycle=1951 experiment=4"
GEPGSPGENGTPGQTGAR	3|Oxidation|9|Deamidated|12|Oxidation|14|Deamidated	240417_Sc-12p.947.947. File:"240417_Sc-12p.wiff", NativeID:"sample=1 period=1 cycle=1726 experiment=4"
Taxonomic match: Phascolarctos cinereus Average Score= [0.51461039]
Containing these species:Phascolarctos cinereus
XP_020832875.1 collagen alpha-1(II) chain [Phascolarctos cinereus]
GLTGPIGPPGPA	9|Oxidation	240417_Sc-12p.4433.4433. File:"240417_Sc-12p.wiff", NativeID:"sample=1 period=1 cycle=2199 experiment=2"
GLTGPIGPPGPAG	9|Oxidation	240417_Sc-12p.4230.4230. File:"240417_Sc-12p.wiff", NativeID:"sample=1 period=1 cycle=2170 experiment=5"
GFPGLPGPSGEPGK	3|Oxidation|6|Oxidation	240417_Sc-12p.3276.3276. File:"240417_Sc-12p.wiff", NativeID:"sample=1 period=1 cycle=2067 experiment=13"
XP_020855640.1 collagen alpha-2(I) chain [Phascolarctos cinereus]
~EAGPAGPAGPTGAR		240417_Sc-12p.1115.1115. File:"240417_Sc-12p.wiff", NativeID:"sample=1 period=1 cycle=1774 experiment=3"
~GEAGPAGPAGPTGAR		240417_Sc-12p.1116.1116. File:"240417_Sc-12p.wiff", NativeID:"sample=1 period=1 cycle=1774 experiment=4"
GEPGNIGFPGPK	3|Oxidation|9|Oxidation	240417_Sc-12p.2311.2311. File:"240417_Sc-12p.wiff", NativeID:"sample=1 period=1 cycle=1950 experiment=7"
GFPGTPGLPGFK	3|Oxidation|6|Oxidation|9|Oxidation	240417_Sc-12p.4542.4542. File:"240417_Sc-12p.wiff", NativeID:"sample=1 period=1 cycle=2212 experiment=7"
~GSDGSVGPVGPAGPLG		240417_Sc-12p.4420.4420. File:"240417_Sc-12p.wiff", NativeID:"sample=1 period=1 cycle=2197 experiment=9"
GDGGPPGATGFPGAAGR	6|Oxidation|12|Oxidation	240417_Sc-12p.1803.1803. File:"240417_Sc-12p.wiff", NativeID:"sample=1 period=1 cycle=1864 experiment=6"
GAAGLPGVAGAPGLPGPR	6|Oxidation|12|Oxidation|17|Oxidation	240417_Sc-12p.3510.3510. File:"240417_Sc-12p.wiff", NativeID:"sample=1 period=1 cycle=2086 experiment=8"
GPPGASGPPGAQGFQGPAGEPGEPGQTGPAGAR	2|Oxidation|9|Oxidation|12|Deamidated|15|Deamidated|21|Oxidation|24|Oxidation|26|Deamidated	240417_Sc-12p.2449.2449. File:"240417_Sc-12p.wiff", NativeID:"sample=1 period=1 cycle=1975 experiment=6"
XP_020853290.1 collagen alpha-1(I) chain [Phascolarctos cinereus]
GFSGLDGAK		240417_Sc-12p.2168.2168. File:"240417_Sc-12p.wiff", NativeID:"sample=1 period=1 cycle=1924 experiment=3"
GSEGPQGVR		240417_Sc-12p.971.971. File:"240417_Sc-12p.wiff", NativeID:"sample=1 period=1 cycle=1737 experiment=3"
GEPGPPGPAGF	3|Oxidation|6|Oxidation	240417_Sc-12p.3469.3469. File:"240417_Sc-12p.wiff", NativeID:"sample=1 period=1 cycle=2083 experiment=5"
GLTGPIGPPGPA	9|Oxidation	240417_Sc-12p.4433.4433. File:"240417_Sc-12p.wiff", NativeID:"sample=1 period=1 cycle=2199 experiment=2"
GLTGPIGPPGPAG	9|Oxidation	240417_Sc-12p.4230.4230. File:"240417_Sc-12p.wiff", NativeID:"sample=1 period=1 cycle=2170 experiment=5"
GQAGVMGFPGPK	2|Deamidated|6|Oxidation|9|Oxidation	240417_Sc-12p.2291.2291. File:"240417_Sc-12p.wiff", NativeID:"sample=1 period=1 cycle=1947 experiment=7"
GLTGSPGSPGPDGK	6|Oxidation	240417_Sc-12p.1165.1165. File:"240417_Sc-12p.wiff", NativeID:"sample=1 period=1 cycle=1782 experiment=5"
GEPGPPGPAGAAGPAG	3|Oxidation|6|Oxidation	240417_Sc-12p.1596.1596. File:"240417_Sc-12p.wiff", NativeID:"sample=1 period=1 cycle=1836 experiment=3"
GFPGLPGPSGEPGK	3|Oxidation|6|Oxidation	240417_Sc-12p.3276.3276. File:"240417_Sc-12p.wiff", NativeID:"sample=1 period=1 cycle=2067 experiment=13"
GEPGPPGPAGAAGPAGN	3|Oxidation|6|Oxidation|17|Deamidated	240417_Sc-12p.1553.1553. File:"240417_Sc-12p.wiff", NativeID:"sample=1 period=1 cycle=1831 experiment=13"
GSAGPPGATGFPGAAGR	6|Oxidation|12|Oxidation	240417_Sc-12p.1802.1802. File:"240417_Sc-12p.wiff", NativeID:"sample=1 period=1 cycle=1864 experiment=5"
DGLNGLPGPIGPPGPR	4|Deamidated|7|Oxidation|13|Oxidation|15|Oxidation	240417_Sc-12p.4354.4354. File:"240417_Sc-12p.wiff", NativeID:"sample=1 period=1 cycle=2189 experiment=5"
GANGAPGIAGAPGFPGAR	3|Deamidated|6|Oxidation|12|Oxidation|15|Oxidation	240417_Sc-12p.2537.2537. File:"240417_Sc-12p.wiff", NativeID:"sample=1 period=1 cycle=1990 experiment=8"
~GLTGPIGPPGPAGPSGDK	9|Oxidation|15|Oxidation	240417_Sc-12p.2643.2643. File:"240417_Sc-12p.wiff", NativeID:"sample=1 period=1 cycle=2006 experiment=7"
DGEAGAQGPPGPAGPAGER	7|Deamidated	240417_Sc-12p.1604.1604. File:"240417_Sc-12p.wiff", NativeID:"sample=1 period=1 cycle=1837 experiment=7"
GEPGSPGENGAPGQMGPR	3|Oxidation|6|Oxidation|9|Deamidated|12|Oxidation|15|Oxidation	240417_Sc-12p.939.939. File:"240417_Sc-12p.wiff", NativeID:"sample=1 period=1 cycle=1722 experiment=2"
GNDGATGAAGPPGPTGPAGPPG	2|Deamidated|14|Oxidation|21|Oxidation	240417_Sc-12p.1700.1700. File:"240417_Sc-12p.wiff", NativeID:"sample=1 period=1 cycle=1852 experiment=4"
TGPPGPAGQDGRPGPPGPPGAR	4|Oxidation|9|Deamidated|13|Oxidation|18|Oxidation|19|Oxidation	240417_Sc-12p.1060.1060. File:"240417_Sc-12p.wiff", NativeID:"sample=1 period=1 cycle=1765 experiment=3"
GEPGPPGPAGFAGPPGADGQPGAK	3|Oxidation|6|Oxidation|15|Oxidation|20|Deamidated	240417_Sc-12p.2452.2452. File:"240417_Sc-12p.wiff", NativeID:"sample=1 period=1 cycle=1976 experiment=3"
GEPGPPGPAGAAGPAGNPGADGQPGAK	5|Oxidation|6|Oxidation|17|Deamidated|18|Oxidation|23|Deamidated|24|Oxidation	240417_Sc-12p.1288.1288. File:"240417_Sc-12p.wiff", NativeID:"sample=1 period=1 cycle=1803 experiment=2"
GNDGATGAAGPPGPTGPAGPPGFPGAVGAK	12|Oxidation|21|Oxidation|24|Oxidation	240417_Sc-12p.2999.2999. File:"240417_Sc-12p.wiff", NativeID:"sample=1 period=1 cycle=2045 experiment=9"
GLPGPPGSPGPQGFQGPPGEPGEPGASGPMGPR	3|Oxidation|11|Oxidation|12|Deamidated|18|Oxidation|21|Oxidation|24|Oxidation|30|Oxidation	240417_Sc-12p.2878.2878. File:"240417_Sc-12p.wiff", NativeID:"sample=1 period=1 cycle=2032 experiment=14"
GEPGPVGVQGPPGPA	3|Oxidation|5|Oxidation|9|Deamidated|12|Oxidation	240417_Sc-12p.2492.2492. File:"240417_Sc-12p.wiff", NativeID:"sample=1 period=1 cycle=1983 experiment=5"
Taxonomic match: Grammomys surdaster Average Score= [0.50734095]
Containing these species:Grammomys surdaster
XP_028645165.1 collagen alpha-1(II) chain isoform X1 [Grammomys surdaster]
GLTGPIGPPGPA	9|Oxidation	240417_Sc-12p.4433.4433. File:"240417_Sc-12p.wiff", NativeID:"sample=1 period=1 cycle=2199 experiment=2"
GLTGPIGPPGPAG	9|Oxidation	240417_Sc-12p.4230.4230. File:"240417_Sc-12p.wiff", NativeID:"sample=1 period=1 cycle=2170 experiment=5"
GFPGLPGPSGEPGK	3|Oxidation|6|Oxidation	240417_Sc-12p.3276.3276. File:"240417_Sc-12p.wiff", NativeID:"sample=1 period=1 cycle=2067 experiment=13"
XP_028634999.1 collagen alpha-2(I) chain [Grammomys surdaster]
GVVGPQGAR		240417_Sc-12p.1152.1152. File:"240417_Sc-12p.wiff", NativeID:"sample=1 period=1 cycle=1780 experiment=3"
GFPGTPGLPGFK	3|Oxidation|6|Oxidation|9|Oxidation	240417_Sc-12p.4542.4542. File:"240417_Sc-12p.wiff", NativeID:"sample=1 period=1 cycle=2212 experiment=7"
GIPGPVGAAGATGAR	3|Oxidation	240417_Sc-12p.2231.2231. File:"240417_Sc-12p.wiff", NativeID:"sample=1 period=1 cycle=1936 experiment=2"
GPPGESGAAGPSGPIG	3|Oxidation	240417_Sc-12p.2185.2185. File:"240417_Sc-12p.wiff", NativeID:"sample=1 period=1 cycle=1928 experiment=4"
GSDGSVGPVGPAGPIG		240417_Sc-12p.4420.4420. File:"240417_Sc-12p.wiff", NativeID:"sample=1 period=1 cycle=2197 experiment=9"
GLPGEFGLPGPAGPR	3|Oxidation|9|Oxidation	240417_Sc-12p.4865.4865. File:"240417_Sc-12p.wiff", NativeID:"sample=1 period=1 cycle=2276 experiment=8"
GPPGESGAAGPSGPIGSR	3|Oxidation	240417_Sc-12p.1527.1527. File:"240417_Sc-12p.wiff", NativeID:"sample=1 period=1 cycle=1829 experiment=7"
GSDGSVGPVGPAGPIGSAGPPGFPGAPGPK	21|Oxidation|24|Oxidation|27|Oxidation	240417_Sc-12p.4837.4837. File:"240417_Sc-12p.wiff", NativeID:"sample=1 period=1 cycle=2268 experiment=5"
GPSGEPGTAGPPGTAGPQGLLGAPGILGLPGSR	6|Oxidation|12|Oxidation|18|Deamidated|24|Oxidation|30|Oxidation	240417_Sc-12p.6630.6630. File:"240417_Sc-12p.wiff", NativeID:"sample=1 period=1 cycle=2693 experiment=12"
EGPVGLPGIDGR	7|Oxidation	240417_Sc-12p.3904.3904. File:"240417_Sc-12p.wiff", NativeID:"sample=1 period=1 cycle=2136 experiment=6"
XP_028610851.1 collagen alpha-1(I) chain [Grammomys surdaster]
GFSGLDGAK		240417_Sc-12p.2168.2168. File:"240417_Sc-12p.wiff", NativeID:"sample=1 period=1 cycle=1924 experiment=3"
GSEGPQGVR		240417_Sc-12p.971.971. File:"240417_Sc-12p.wiff", NativeID:"sample=1 period=1 cycle=1737 experiment=3"
GLTGPIGPPGPA	9|Oxidation	240417_Sc-12p.4433.4433. File:"240417_Sc-12p.wiff", NativeID:"sample=1 period=1 cycle=2199 experiment=2"
GVQGPPGPAGPR	3|Deamidated|6|Oxidation	240417_Sc-12p.1265.1265. File:"240417_Sc-12p.wiff", NativeID:"sample=1 period=1 cycle=1799 experiment=4"
GLTGPIGPPGPAG	9|Oxidation	240417_Sc-12p.4230.4230. File:"240417_Sc-12p.wiff", NativeID:"sample=1 period=1 cycle=2170 experiment=5"
GQAGVMGFPGPK	2|Deamidated|6|Oxidation|9|Oxidation	240417_Sc-12p.2291.2291. File:"240417_Sc-12p.wiff", NativeID:"sample=1 period=1 cycle=1947 experiment=7"
GVPGPPGAVGPAGK	3|Oxidation|6|Oxidation	240417_Sc-12p.1454.1454. File:"240417_Sc-12p.wiff", NativeID:"sample=1 period=1 cycle=1821 experiment=7"
GLTGSPGSPGPDGK	6|Oxidation	240417_Sc-12p.1165.1165. File:"240417_Sc-12p.wiff", NativeID:"sample=1 period=1 cycle=1782 experiment=5"
GEPGPPGPAGAAGPAG	3|Oxidation|6|Oxidation	240417_Sc-12p.1596.1596. File:"240417_Sc-12p.wiff", NativeID:"sample=1 period=1 cycle=1836 experiment=3"
GFPGLPGPSGEPGK	3|Oxidation|6|Oxidation	240417_Sc-12p.3276.3276. File:"240417_Sc-12p.wiff", NativeID:"sample=1 period=1 cycle=2067 experiment=13"
GEPGPPGPAGAAGPAGN	3|Oxidation|6|Oxidation|17|Deamidated	240417_Sc-12p.1553.1553. File:"240417_Sc-12p.wiff", NativeID:"sample=1 period=1 cycle=1831 experiment=13"
GEPGPTGLPGPPGER	3|Oxidation|9|Oxidation|12|Oxidation	240417_Sc-12p.1699.1699. File:"240417_Sc-12p.wiff", NativeID:"sample=1 period=1 cycle=1852 experiment=3"
PGEVGPPGPPGPAGEK	1|Oxidation|7|Oxidation|12|Oxidation	240417_Sc-12p.1269.1269. File:"240417_Sc-12p.wiff", NativeID:"sample=1 period=1 cycle=1799 experiment=8"
DGLNGLPGPIGPPGPR	4|Deamidated|7|Oxidation|13|Oxidation|15|Oxidation	240417_Sc-12p.4354.4354. File:"240417_Sc-12p.wiff", NativeID:"sample=1 period=1 cycle=2189 experiment=5"
GANGAPGIAGAPGFPGAR	3|Deamidated|6|Oxidation|12|Oxidation|15|Oxidation	240417_Sc-12p.2537.2537. File:"240417_Sc-12p.wiff", NativeID:"sample=1 period=1 cycle=1990 experiment=8"
GEPGSPGENGAPGQMGPR	3|Oxidation|6|Oxidation|9|Deamidated|12|Oxidation|15|Oxidation	240417_Sc-12p.939.939. File:"240417_Sc-12p.wiff", NativeID:"sample=1 period=1 cycle=1722 experiment=2"
GPPGPMGPPGLAGPPGESGR	5|Oxidation|6|Oxidation|15|Oxidation	240417_Sc-12p.2263.2263. File:"240417_Sc-12p.wiff", NativeID:"sample=1 period=1 cycle=1942 experiment=4"
GETGPAGRPGEVGPPGPPGPAGEK	9|Oxidation|15|Oxidation|18|Oxidation	240417_Sc-12p.1226.1226. File:"240417_Sc-12p.wiff", NativeID:"sample=1 period=1 cycle=1793 experiment=7"
GEPGPPGPAGAAGPAGNPGADGQPGAK	5|Oxidation|6|Oxidation|17|Deamidated|18|Oxidation|23|Deamidated|24|Oxidation	240417_Sc-12p.1288.1288. File:"240417_Sc-12p.wiff", NativeID:"sample=1 period=1 cycle=1803 experiment=2"
~GLTGPIGPPGPAGSPGDK	15|Oxidation	240417_Sc-12p.2711.2711. File:"240417_Sc-12p.wiff", NativeID:"sample=1 period=1 cycle=2014 experiment=5"
Taxonomic match: Sarcophilus harrisii Average Score= [0.48006645]
Containing these species:Sarcophilus harrisii
XP_031793901.1 collagen alpha-1(II) chain isoform X1 [Sarcophilus harrisii]
GLTGPIGPPGPA	9|Oxidation	240417_Sc-12p.4433.4433. File:"240417_Sc-12p.wiff", NativeID:"sample=1 period=1 cycle=2199 experiment=2"
GLTGPIGPPGPAG	9|Oxidation	240417_Sc-12p.4230.4230. File:"240417_Sc-12p.wiff", NativeID:"sample=1 period=1 cycle=2170 experiment=5"
GFPGLPGPSGEPGK	3|Oxidation|6|Oxidation	240417_Sc-12p.3276.3276. File:"240417_Sc-12p.wiff", NativeID:"sample=1 period=1 cycle=2067 experiment=13"
XP_031796637.1 collagen alpha-2(I) chain [Sarcophilus harrisii]
GEPGNIGFPGPK	3|Oxidation|9|Oxidation	240417_Sc-12p.2311.2311. File:"240417_Sc-12p.wiff", NativeID:"sample=1 period=1 cycle=1950 experiment=7"
GFPGTPGLPGFK	3|Oxidation|6|Oxidation|9|Oxidation	240417_Sc-12p.4542.4542. File:"240417_Sc-12p.wiff", NativeID:"sample=1 period=1 cycle=2212 experiment=7"
~GSDGSVGPVGPAGPLG		240417_Sc-12p.4420.4420. File:"240417_Sc-12p.wiff", NativeID:"sample=1 period=1 cycle=2197 experiment=9"
GLPGEFGLPGPAGPR	3|Oxidation|9|Oxidation	240417_Sc-12p.4865.4865. File:"240417_Sc-12p.wiff", NativeID:"sample=1 period=1 cycle=2276 experiment=8"
GAAGLPGVAGAPGLPGPR	6|Oxidation|12|Oxidation|17|Oxidation	240417_Sc-12p.3510.3510. File:"240417_Sc-12p.wiff", NativeID:"sample=1 period=1 cycle=2086 experiment=8"
GPPGASGPPGAQGFQGPAGEPGEPGQTGPAGAR	2|Oxidation|9|Oxidation|12|Deamidated|15|Deamidated|21|Oxidation|24|Oxidation|26|Deamidated	240417_Sc-12p.2449.2449. File:"240417_Sc-12p.wiff", NativeID:"sample=1 period=1 cycle=1975 experiment=6"
XP_003768423.1 collagen alpha-1(I) chain isoform X1 [Sarcophilus harrisii]
GFSGLDGAK		240417_Sc-12p.2168.2168. File:"240417_Sc-12p.wiff", NativeID:"sample=1 period=1 cycle=1924 experiment=3"
GSEGPQGVR		240417_Sc-12p.971.971. File:"240417_Sc-12p.wiff", NativeID:"sample=1 period=1 cycle=1737 experiment=3"
GEPGPPGPAGF	3|Oxidation|6|Oxidation	240417_Sc-12p.3469.3469. File:"240417_Sc-12p.wiff", NativeID:"sample=1 period=1 cycle=2083 experiment=5"
GLTGPIGPPGPA	9|Oxidation	240417_Sc-12p.4433.4433. File:"240417_Sc-12p.wiff", NativeID:"sample=1 period=1 cycle=2199 experiment=2"
GLTGPIGPPGPAG	9|Oxidation	240417_Sc-12p.4230.4230. File:"240417_Sc-12p.wiff", NativeID:"sample=1 period=1 cycle=2170 experiment=5"
GQAGVMGFPGPK	2|Deamidated|6|Oxidation|9|Oxidation	240417_Sc-12p.2291.2291. File:"240417_Sc-12p.wiff", NativeID:"sample=1 period=1 cycle=1947 experiment=7"
GVPGPPGAVGPAGK	3|Oxidation|6|Oxidation	240417_Sc-12p.1454.1454. File:"240417_Sc-12p.wiff", NativeID:"sample=1 period=1 cycle=1821 experiment=7"
GLTGSPGSPGPDGK	6|Oxidation	240417_Sc-12p.1165.1165. File:"240417_Sc-12p.wiff", NativeID:"sample=1 period=1 cycle=1782 experiment=5"
~GPSGPAGPAGPTGAR	2|Oxidation|8|Oxidation	240417_Sc-12p.1116.1116. File:"240417_Sc-12p.wiff", NativeID:"sample=1 period=1 cycle=1774 experiment=4"
GFPGLPGPSGEPGK	3|Oxidation|6|Oxidation	240417_Sc-12p.3276.3276. File:"240417_Sc-12p.wiff", NativeID:"sample=1 period=1 cycle=2067 experiment=13"
GSAGPPGATGFPGAAGR	6|Oxidation|12|Oxidation	240417_Sc-12p.1802.1802. File:"240417_Sc-12p.wiff", NativeID:"sample=1 period=1 cycle=1864 experiment=5"
DGLNGLPGPIGPPGPR	4|Deamidated|7|Oxidation|13|Oxidation|15|Oxidation	240417_Sc-12p.4354.4354. File:"240417_Sc-12p.wiff", NativeID:"sample=1 period=1 cycle=2189 experiment=5"
GANGAPGIAGAPGFPGAR	3|Deamidated|6|Oxidation|12|Oxidation|15|Oxidation	240417_Sc-12p.2537.2537. File:"240417_Sc-12p.wiff", NativeID:"sample=1 period=1 cycle=1990 experiment=8"
~GLTGPIGPPGPAGPSGDK	9|Oxidation|15|Oxidation	240417_Sc-12p.2643.2643. File:"240417_Sc-12p.wiff", NativeID:"sample=1 period=1 cycle=2006 experiment=7"
GEPGSPGENGAPGQMGPR	3|Oxidation|6|Oxidation|9|Deamidated|12|Oxidation|15|Oxidation	240417_Sc-12p.939.939. File:"240417_Sc-12p.wiff", NativeID:"sample=1 period=1 cycle=1722 experiment=2"
GNDGATGAAGPPGPTGPAGPPG	2|Deamidated|14|Oxidation|21|Oxidation	240417_Sc-12p.1700.1700. File:"240417_Sc-12p.wiff", NativeID:"sample=1 period=1 cycle=1852 experiment=4"
TGPPGPAGQDGRPGPPGPPGAR	4|Oxidation|9|Deamidated|13|Oxidation|18|Oxidation|19|Oxidation	240417_Sc-12p.1060.1060. File:"240417_Sc-12p.wiff", NativeID:"sample=1 period=1 cycle=1765 experiment=3"
GEPGPPGPAGFAGPPGADGQPGAK	3|Oxidation|6|Oxidation|15|Oxidation|20|Deamidated	240417_Sc-12p.2452.2452. File:"240417_Sc-12p.wiff", NativeID:"sample=1 period=1 cycle=1976 experiment=3"
GNDGATGAAGPPGPTGPAGPPGFPGAVGAK	12|Oxidation|21|Oxidation|24|Oxidation	240417_Sc-12p.2999.2999. File:"240417_Sc-12p.wiff", NativeID:"sample=1 period=1 cycle=2045 experiment=9"
GLPGPPGSPGPQGFQGPPGEPGEPGASGPMGPR	3|Oxidation|11|Oxidation|12|Deamidated|18|Oxidation|21|Oxidation|24|Oxidation|30|Oxidation	240417_Sc-12p.2878.2878. File:"240417_Sc-12p.wiff", NativeID:"sample=1 period=1 cycle=2032 experiment=14"
GEPGPVGVQGPPGPA	3|Oxidation|5|Oxidation|9|Deamidated|12|Oxidation	240417_Sc-12p.2492.2492. File:"240417_Sc-12p.wiff", NativeID:"sample=1 period=1 cycle=1983 experiment=5"
Taxonomic match: Echinops telfairi Average Score= [0.46218487]
Containing these species:Echinops telfairi
XP_004711487.1 collagen alpha-1(II) chain [Echinops telfairi]
GLTGPIGPPGPA	9|Oxidation	240417_Sc-12p.4433.4433. File:"240417_Sc-12p.wiff", NativeID:"sample=1 period=1 cycle=2199 experiment=2"
GLTGPIGPPGPAG	9|Oxidation	240417_Sc-12p.4230.4230. File:"240417_Sc-12p.wiff", NativeID:"sample=1 period=1 cycle=2170 experiment=5"
GFPGLPGPSGEPGK	3|Oxidation|6|Oxidation	240417_Sc-12p.3276.3276. File:"240417_Sc-12p.wiff", NativeID:"sample=1 period=1 cycle=2067 experiment=13"
XP_004702721.1 collagen alpha-2(I) chain [Echinops telfairi]
GVVGPQGAR		240417_Sc-12p.1152.1152. File:"240417_Sc-12p.wiff", NativeID:"sample=1 period=1 cycle=1780 experiment=3"
GEPGNIGFPGPK	3|Oxidation|9|Oxidation	240417_Sc-12p.2311.2311. File:"240417_Sc-12p.wiff", NativeID:"sample=1 period=1 cycle=1950 experiment=7"
GFPGTPGLPGFK	3|Oxidation|6|Oxidation|9|Oxidation	240417_Sc-12p.4542.4542. File:"240417_Sc-12p.wiff", NativeID:"sample=1 period=1 cycle=2212 experiment=7"
~GSDGSVGPVGPAGPLG		240417_Sc-12p.4420.4420. File:"240417_Sc-12p.wiff", NativeID:"sample=1 period=1 cycle=2197 experiment=9"
GAPGAVGAPGPAGATGDR	3|Oxidation|9|Oxidation	240417_Sc-12p.1160.1160. File:"240417_Sc-12p.wiff", NativeID:"sample=1 period=1 cycle=1781 experiment=6"
GAAGLPGVAGAPGLPGPR	6|Oxidation|12|Oxidation|17|Oxidation	240417_Sc-12p.3510.3510. File:"240417_Sc-12p.wiff", NativeID:"sample=1 period=1 cycle=2086 experiment=8"
GEPGAPGENGTPGQTGAR	3|Oxidation|6|Oxidation|9|Deamidated|12|Oxidation|14|Deamidated	240417_Sc-12p.943.943. File:"240417_Sc-12p.wiff", NativeID:"sample=1 period=1 cycle=1725 experiment=2"
XP_004707116.1 collagen alpha-1(I) chain isoform X1 [Echinops telfairi]
GFSGLDGAK		240417_Sc-12p.2168.2168. File:"240417_Sc-12p.wiff", NativeID:"sample=1 period=1 cycle=1924 experiment=3"
GSEGPQGVR		240417_Sc-12p.971.971. File:"240417_Sc-12p.wiff", NativeID:"sample=1 period=1 cycle=1737 experiment=3"
GLTGPIGPPGPA	9|Oxidation	240417_Sc-12p.4433.4433. File:"240417_Sc-12p.wiff", NativeID:"sample=1 period=1 cycle=2199 experiment=2"
GVQGPPGPAGPR	3|Deamidated|6|Oxidation	240417_Sc-12p.1265.1265. File:"240417_Sc-12p.wiff", NativeID:"sample=1 period=1 cycle=1799 experiment=4"
GLTGPIGPPGPAG	9|Oxidation	240417_Sc-12p.4230.4230. File:"240417_Sc-12p.wiff", NativeID:"sample=1 period=1 cycle=2170 experiment=5"
GQAGVMGFPGPK	2|Deamidated|6|Oxidation|9|Oxidation	240417_Sc-12p.2291.2291. File:"240417_Sc-12p.wiff", NativeID:"sample=1 period=1 cycle=1947 experiment=7"
GLTGSPGSPGPDGK	6|Oxidation	240417_Sc-12p.1165.1165. File:"240417_Sc-12p.wiff", NativeID:"sample=1 period=1 cycle=1782 experiment=5"
GEPGPPGPAGAAGPAG	3|Oxidation|6|Oxidation	240417_Sc-12p.1596.1596. File:"240417_Sc-12p.wiff", NativeID:"sample=1 period=1 cycle=1836 experiment=3"
GFPGLPGPSGEPGK	3|Oxidation|6|Oxidation	240417_Sc-12p.3276.3276. File:"240417_Sc-12p.wiff", NativeID:"sample=1 period=1 cycle=2067 experiment=13"
GEPGPPGPAGAAGPAGN	3|Oxidation|6|Oxidation|17|Deamidated	240417_Sc-12p.1553.1553. File:"240417_Sc-12p.wiff", NativeID:"sample=1 period=1 cycle=1831 experiment=13"
GSAGPPGATGFPGAAGR	6|Oxidation|12|Oxidation	240417_Sc-12p.1802.1802. File:"240417_Sc-12p.wiff", NativeID:"sample=1 period=1 cycle=1864 experiment=5"
GETGPAGPAGPIGPVGAR		240417_Sc-12p.3018.3018. File:"240417_Sc-12p.wiff", NativeID:"sample=1 period=1 cycle=2047 experiment=9"
GANGAPGIAGAPGFPGAR	3|Deamidated|6|Oxidation|12|Oxidation|15|Oxidation	240417_Sc-12p.2537.2537. File:"240417_Sc-12p.wiff", NativeID:"sample=1 period=1 cycle=1990 experiment=8"
GEPGSPGENGAPGQMGPR	3|Oxidation|6|Oxidation|9|Deamidated|12|Oxidation|15|Oxidation	240417_Sc-12p.939.939. File:"240417_Sc-12p.wiff", NativeID:"sample=1 period=1 cycle=1722 experiment=2"
GNDGATGAAGPPGPTGPAGPPG	2|Deamidated|14|Oxidation|21|Oxidation	240417_Sc-12p.1700.1700. File:"240417_Sc-12p.wiff", NativeID:"sample=1 period=1 cycle=1852 experiment=4"
GPPGPMGPPGLAGPPGESGR	5|Oxidation|6|Oxidation|15|Oxidation	240417_Sc-12p.2263.2263. File:"240417_Sc-12p.wiff", NativeID:"sample=1 period=1 cycle=1942 experiment=4"
TGPPGPAGQDGRPGPPGPPGAR	4|Oxidation|9|Deamidated|13|Oxidation|18|Oxidation|19|Oxidation	240417_Sc-12p.1060.1060. File:"240417_Sc-12p.wiff", NativeID:"sample=1 period=1 cycle=1765 experiment=3"
GDAGAPGAPGSQGAPGLQGMPGER	6|Oxidation|9|Oxidation|12|Deamidated|15|Oxidation|18|Deamidated|20|Oxidation|21|Oxidation	240417_Sc-12p.1390.1390. File:"240417_Sc-12p.wiff", NativeID:"sample=1 period=1 cycle=1813 experiment=8"
GNDGATGAAGPPGPTGPAGPPGFPGAVGAK	12|Oxidation|21|Oxidation|24|Oxidation	240417_Sc-12p.2999.2999. File:"240417_Sc-12p.wiff", NativeID:"sample=1 period=1 cycle=2045 experiment=9"
~GLTGPIGPPGPAGSPGDK	15|Oxidation	240417_Sc-12p.2711.2711. File:"240417_Sc-12p.wiff", NativeID:"sample=1 period=1 cycle=2014 experiment=5"
Taxonomic match: Ornithorhynchus anatinus Average Score= [0.37477798]
Containing these species:Ornithorhynchus anatinus
XP_028930744.1 collagen alpha-1(I) chain [Ornithorhynchus anatinus]
GFSGLDGAK		240417_Sc-12p.2168.2168. File:"240417_Sc-12p.wiff", NativeID:"sample=1 period=1 cycle=1924 experiment=3"
GEPGPPGPAGF	3|Oxidation|6|Oxidation	240417_Sc-12p.3469.3469. File:"240417_Sc-12p.wiff", NativeID:"sample=1 period=1 cycle=2083 experiment=5"
GLTGPIGPPGPA	9|Oxidation	240417_Sc-12p.4433.4433. File:"240417_Sc-12p.wiff", NativeID:"sample=1 period=1 cycle=2199 experiment=2"
GLTGPIGPPGPAG	9|Oxidation	240417_Sc-12p.4230.4230. File:"240417_Sc-12p.wiff", NativeID:"sample=1 period=1 cycle=2170 experiment=5"
GQAGVMGFPGPK	2|Deamidated|6|Oxidation|9|Oxidation	240417_Sc-12p.2291.2291. File:"240417_Sc-12p.wiff", NativeID:"sample=1 period=1 cycle=1947 experiment=7"
GLTGSPGSPGPDGK	6|Oxidation	240417_Sc-12p.1165.1165. File:"240417_Sc-12p.wiff", NativeID:"sample=1 period=1 cycle=1782 experiment=5"
GFPGLPGPSGEPGK	3|Oxidation|6|Oxidation	240417_Sc-12p.3276.3276. File:"240417_Sc-12p.wiff", NativeID:"sample=1 period=1 cycle=2067 experiment=13"
GSAGPPGATGFPGAAGR	6|Oxidation|12|Oxidation	240417_Sc-12p.1802.1802. File:"240417_Sc-12p.wiff", NativeID:"sample=1 period=1 cycle=1864 experiment=5"
GANGAPGIAGAPGFPGAR	3|Deamidated|6|Oxidation|12|Oxidation|15|Oxidation	240417_Sc-12p.2537.2537. File:"240417_Sc-12p.wiff", NativeID:"sample=1 period=1 cycle=1990 experiment=8"
DGEAGAQGPPGPAGPAGER	7|Deamidated	240417_Sc-12p.1604.1604. File:"240417_Sc-12p.wiff", NativeID:"sample=1 period=1 cycle=1837 experiment=7"
GEPGPPGPAGFAGPPGADGQPGAK	3|Oxidation|6|Oxidation|15|Oxidation|20|Deamidated	240417_Sc-12p.2452.2452. File:"240417_Sc-12p.wiff", NativeID:"sample=1 period=1 cycle=1976 experiment=3"
GLPGPPGSPGPQGFQGPPGEPGEPGSSGPMGPR	3|Oxidation|9|Oxidation|12|Deamidated|15|Deamidated|18|Oxidation|21|Oxidation|30|Oxidation	240417_Sc-12p.3053.3053. File:"240417_Sc-12p.wiff", NativeID:"sample=1 period=1 cycle=2050 experiment=11"
GEPGPVGVQGPPGPSGEEGK	3|Oxidation|5|Oxidation|9|Deamidated	240417_Sc-12p.1911.1911. File:"240417_Sc-12p.wiff", NativeID:"sample=1 period=1 cycle=1881 experiment=4"
XP_028928750.1 collagen alpha-1(II) chain [Ornithorhynchus anatinus]
GLTGPIGPPGPA	9|Oxidation	240417_Sc-12p.4433.4433. File:"240417_Sc-12p.wiff", NativeID:"sample=1 period=1 cycle=2199 experiment=2"
GLTGPIGPPGPAG	9|Oxidation	240417_Sc-12p.4230.4230. File:"240417_Sc-12p.wiff", NativeID:"sample=1 period=1 cycle=2170 experiment=5"
GFPGLPGPSGEPGK	3|Oxidation|6|Oxidation	240417_Sc-12p.3276.3276. File:"240417_Sc-12p.wiff", NativeID:"sample=1 period=1 cycle=2067 experiment=13"
XP_028926373.1 collagen alpha-2(I) chain [Ornithorhynchus anatinus]
GVVGPQGAR		240417_Sc-12p.1152.1152. File:"240417_Sc-12p.wiff", NativeID:"sample=1 period=1 cycle=1780 experiment=3"
GEPGNIGFPGPK	3|Oxidation|9|Oxidation	240417_Sc-12p.2311.2311. File:"240417_Sc-12p.wiff", NativeID:"sample=1 period=1 cycle=1950 experiment=7"
GFPGTPGLPGFK	3|Oxidation|6|Oxidation|9|Oxidation	240417_Sc-12p.4542.4542. File:"240417_Sc-12p.wiff", NativeID:"sample=1 period=1 cycle=2212 experiment=7"
~GSDGSVGPVGPAGPLG		240417_Sc-12p.4420.4420. File:"240417_Sc-12p.wiff", NativeID:"sample=1 period=1 cycle=2197 experiment=9"
GLPGEFGLPGPAGPR	3|Oxidation|9|Oxidation	240417_Sc-12p.4865.4865. File:"240417_Sc-12p.wiff", NativeID:"sample=1 period=1 cycle=2276 experiment=8"
GAAGLPGVAGAPGLPGPR	6|Oxidation|12|Oxidation|17|Oxidation	240417_Sc-12p.3510.3510. File:"240417_Sc-12p.wiff", NativeID:"sample=1 period=1 cycle=2086 experiment=8"
GPPGNVGNPGVNGAPGEAGR	3|Oxidation|5|Deamidated|8|Deamidated|9|Oxidation|12|Deamidated|15|Oxidation	240417_Sc-12p.1241.1241. File:"240417_Sc-12p.wiff", NativeID:"sample=1 period=1 cycle=1795 experiment=9"
Taxonomic match: Dermochelys coriacea Average Score= [0.3572711]
Containing these species:Dermochelys coriacea
XP_038241255.1 collagen alpha-1(I) chain [Dermochelys coriacea]
GFSGLDGAK		240417_Sc-12p.2168.2168. File:"240417_Sc-12p.wiff", NativeID:"sample=1 period=1 cycle=1924 experiment=3"
GEPGPPGPAGF	3|Oxidation|6|Oxidation	240417_Sc-12p.3469.3469. File:"240417_Sc-12p.wiff", NativeID:"sample=1 period=1 cycle=2083 experiment=5"
GLTGPIGPPGPA	9|Oxidation	240417_Sc-12p.4433.4433. File:"240417_Sc-12p.wiff", NativeID:"sample=1 period=1 cycle=2199 experiment=2"
GLTGPIGPPGPAG	9|Oxidation	240417_Sc-12p.4230.4230. File:"240417_Sc-12p.wiff", NativeID:"sample=1 period=1 cycle=2170 experiment=5"
GQAGVMGFPGPK	2|Deamidated|6|Oxidation|9|Oxidation	240417_Sc-12p.2291.2291. File:"240417_Sc-12p.wiff", NativeID:"sample=1 period=1 cycle=1947 experiment=7"
EAGPSGPAGPTGAR		240417_Sc-12p.1115.1115. File:"240417_Sc-12p.wiff", NativeID:"sample=1 period=1 cycle=1774 experiment=3"
GLTGSPGSPGPDGK	6|Oxidation	240417_Sc-12p.1165.1165. File:"240417_Sc-12p.wiff", NativeID:"sample=1 period=1 cycle=1782 experiment=5"
GEAGPSGPAGPTGAR		240417_Sc-12p.1116.1116. File:"240417_Sc-12p.wiff", NativeID:"sample=1 period=1 cycle=1774 experiment=4"
GFPGLPGPSGEPGK	3|Oxidation|6|Oxidation	240417_Sc-12p.3276.3276. File:"240417_Sc-12p.wiff", NativeID:"sample=1 period=1 cycle=2067 experiment=13"
GSAGPPGATGFPGAAGR	6|Oxidation|12|Oxidation	240417_Sc-12p.1802.1802. File:"240417_Sc-12p.wiff", NativeID:"sample=1 period=1 cycle=1864 experiment=5"
DGLNGLPGPIGPPGPR	4|Deamidated|7|Oxidation|13|Oxidation|15|Oxidation	240417_Sc-12p.4354.4354. File:"240417_Sc-12p.wiff", NativeID:"sample=1 period=1 cycle=2189 experiment=5"
GLTGPIGPPGPAGAPGDK	9|Oxidation|15|Oxidation	240417_Sc-12p.2643.2643. File:"240417_Sc-12p.wiff", NativeID:"sample=1 period=1 cycle=2006 experiment=7"
GEPGPPGPAGFAGPPGADGQPGAK	3|Oxidation|6|Oxidation|15|Oxidation|20|Deamidated	240417_Sc-12p.2452.2452. File:"240417_Sc-12p.wiff", NativeID:"sample=1 period=1 cycle=1976 experiment=3"
GLPGPPGSPGPQGFQGPPGEPGEPGASGPMGPR	3|Oxidation|11|Oxidation|12|Deamidated|18|Oxidation|21|Oxidation|24|Oxidation|30|Oxidation	240417_Sc-12p.2878.2878. File:"240417_Sc-12p.wiff", NativeID:"sample=1 period=1 cycle=2032 experiment=14"
GEPGPVGVQGPPGPSGEEGK	3|Oxidation|5|Oxidation|9|Deamidated	240417_Sc-12p.1911.1911. File:"240417_Sc-12p.wiff", NativeID:"sample=1 period=1 cycle=1881 experiment=4"
XP_038245364.1 collagen alpha-2(I) chain [Dermochelys coriacea]
GEPGNIGFPGPK	3|Oxidation|9|Oxidation	240417_Sc-12p.2311.2311. File:"240417_Sc-12p.wiff", NativeID:"sample=1 period=1 cycle=1950 experiment=7"
GFPGTPGLPGFK	3|Oxidation|6|Oxidation|9|Oxidation	240417_Sc-12p.4542.4542. File:"240417_Sc-12p.wiff", NativeID:"sample=1 period=1 cycle=2212 experiment=7"
~GIPGEFGLPGPAGPR	3|Oxidation|9|Oxidation	240417_Sc-12p.4865.4865. File:"240417_Sc-12p.wiff", NativeID:"sample=1 period=1 cycle=2276 experiment=8"
GAAGLPGVAGAPGLPGPR	6|Oxidation|12|Oxidation|17|Oxidation	240417_Sc-12p.3510.3510. File:"240417_Sc-12p.wiff", NativeID:"sample=1 period=1 cycle=2086 experiment=8"
