## Supplementary material for "ClassiCOL: LC-MS/MS analysis for ancient species Classification via Collagen peptide ambiguation": ClassiCOL output files: ZooMS_results_240417_Sc-13p.csv

ZooMS analysis output (~: isoBLAST match, *: Unique PSM)
Isoblast analysis revealed 69 unique peptide matches with the database
Taxonomic match: Bovinae Average Score= [0.83928571]
Containing these species:Bison bison bison, Bos indicus, Bos taurus
XP_010838069.1 PREDICTED: collagen alpha-2(I) chain [Bison bison bison]
GVVGPQGAR		240417_Sc-13p.1191.1191. File:"240417_Sc-13p.wiff", NativeID:"sample=1 period=1 cycle=1839 experiment=3"
EGPVGLPGIDGR	7|Oxidation	240417_Sc-13p.3809.3809. File:"240417_Sc-13p.wiff", NativeID:"sample=1 period=1 cycle=2195 experiment=3"
GEPGNIGFPGPK	3|Oxidation|9|Oxidation	240417_Sc-13p.2418.2418. File:"240417_Sc-13p.wiff", NativeID:"sample=1 period=1 cycle=2021 experiment=9"
*IGQPGAVGPAGIR	4|Oxidation	240417_Sc-13p.2324.2324. File:"240417_Sc-13p.wiff", NativeID:"sample=1 period=1 cycle=2003 experiment=7"
GIPGPVGAAGATGAR	3|Oxidation	240417_Sc-13p.2116.2116. File:"240417_Sc-13p.wiff", NativeID:"sample=1 period=1 cycle=1968 experiment=8"
GFPGSPGNIGPAGK	3|Oxidation|6|Oxidation|8|Deamidated	240417_Sc-13p.2047.2047. File:"240417_Sc-13p.wiff", NativeID:"sample=1 period=1 cycle=1957 experiment=8"
GIPGEFGLPGPAGAR	3|Oxidation|9|Oxidation	240417_Sc-13p.4424.4424. File:"240417_Sc-13p.wiff", NativeID:"sample=1 period=1 cycle=2263 experiment=8"
GDGGPPGATGFPGAAGR	6|Oxidation|12|Oxidation	240417_Sc-13p.1847.1847. File:"240417_Sc-13p.wiff", NativeID:"sample=1 period=1 cycle=1928 experiment=7"
*SGETGASGPPGFVGEK	10|Oxidation	240417_Sc-13p.2054.2054. File:"240417_Sc-13p.wiff", NativeID:"sample=1 period=1 cycle=1958 experiment=5"
*GEPGPAGAVGPAGAVGPR	3|Oxidation	240417_Sc-13p.2351.2351. File:"240417_Sc-13p.wiff", NativeID:"sample=1 period=1 cycle=2008 experiment=7"
GAAGLPGVAGAPGLPGPR	6|Oxidation|12|Oxidation|17|Oxidation	240417_Sc-13p.3607.3607. File:"240417_Sc-13p.wiff", NativeID:"sample=1 period=1 cycle=2153 experiment=4"
GPPGESGAAGPTGPIGSR	3|Oxidation	240417_Sc-13p.1720.1720. File:"240417_Sc-13p.wiff", NativeID:"sample=1 period=1 cycle=1912 experiment=7"
GEPGAPGENGTPGQTGAR	3|Oxidation|6|Oxidation|9|Deamidated|12|Oxidation|14|Deamidated	240417_Sc-13p.978.978. File:"240417_Sc-13p.wiff", NativeID:"sample=1 period=1 cycle=1768 experiment=3"
RGSTGEIGPAGPPGPPGLR	13|Oxidation|16|Oxidation	240417_Sc-13p.2199.2199. File:"240417_Sc-13p.wiff", NativeID:"sample=1 period=1 cycle=1979 experiment=6"
GLPGVAGSVGEPGPLGIAGPPGAR	3|Oxidation|12|Oxidation|21|Oxidation	240417_Sc-13p.5206.5206. File:"240417_Sc-13p.wiff", NativeID:"sample=1 period=1 cycle=2463 experiment=4"
*GESGNKGEPGAVGQPGPPGPSGEEGK	5|Deamidated|9|Oxidation|14|Deamidated|15|Oxidation|18|Oxidation	240417_Sc-13p.1065.1065. File:"240417_Sc-13p.wiff", NativeID:"sample=1 period=1 cycle=1818 experiment=4"
XP_010841089.1 PREDICTED: collagen alpha-1(I) chain [Bison bison bison]
GAAGLPGPK	6|Oxidation	240417_Sc-13p.1246.1246. File:"240417_Sc-13p.wiff", NativeID:"sample=1 period=1 cycle=1849 experiment=2"
GFSGLDGAK		240417_Sc-13p.2243.2243. File:"240417_Sc-13p.wiff", NativeID:"sample=1 period=1 cycle=1986 experiment=4"
GSEGPQGVR		240417_Sc-13p.1005.1005. File:"240417_Sc-13p.wiff", NativeID:"sample=1 period=1 cycle=1782 experiment=2"
GPAGPIGPVGAR		240417_Sc-13p.2376.2376. File:"240417_Sc-13p.wiff", NativeID:"sample=1 period=1 cycle=2013 experiment=2"
GLTGPIGPPGPA	9|Oxidation	240417_Sc-13p.4411.4411. File:"240417_Sc-13p.wiff", NativeID:"sample=1 period=1 cycle=2262 experiment=3"
GFPGADGVAGPK	3|Oxidation	240417_Sc-13p.2172.2172. File:"240417_Sc-13p.wiff", NativeID:"sample=1 period=1 cycle=1975 experiment=9"
GVQGPPGPAGPR	3|Deamidated|6|Oxidation	240417_Sc-13p.1319.1319. File:"240417_Sc-13p.wiff", NativeID:"sample=1 period=1 cycle=1860 experiment=5"
GQAGVMGFPGPK	2|Deamidated|6|Oxidation|9|Oxidation	240417_Sc-13p.2205.2205. File:"240417_Sc-13p.wiff", NativeID:"sample=1 period=1 cycle=1980 experiment=5"
GLTGSPGSPGPDGK	6|Oxidation|9|Oxidation	240417_Sc-13p.1076.1076. File:"240417_Sc-13p.wiff", NativeID:"sample=1 period=1 cycle=1821 experiment=4"
GEAGPSGPAGPTGAR		240417_Sc-13p.1166.1166. File:"240417_Sc-13p.wiff", NativeID:"sample=1 period=1 cycle=1835 experiment=3"
GPSGPQGPSGPPGPK	12|Oxidation	240417_Sc-13p.1125.1125. File:"240417_Sc-13p.wiff", NativeID:"sample=1 period=1 cycle=1830 experiment=9"
GEPGPPGPAGAAGPAGN	5|Oxidation|8|Oxidation|17|Deamidated	240417_Sc-13p.1603.1603. File:"240417_Sc-13p.wiff", NativeID:"sample=1 period=1 cycle=1894 experiment=12"
GSAGPPGATGFPGAAGR	6|Oxidation|12|Oxidation	240417_Sc-13p.1860.1860. File:"240417_Sc-13p.wiff", NativeID:"sample=1 period=1 cycle=1929 experiment=13"
PGEVGPPGPPGPAGEK	1|Oxidation|7|Oxidation|10|Oxidation	240417_Sc-13p.1333.1333. File:"240417_Sc-13p.wiff", NativeID:"sample=1 period=1 cycle=1862 experiment=4"
GETGPAGPAGPIGPVGAR		240417_Sc-13p.3099.3099. File:"240417_Sc-13p.wiff", NativeID:"sample=1 period=1 cycle=2104 experiment=7"
GANGAPGIAGAPGFPGAR	3|Deamidated|6|Oxidation|12|Oxidation|15|Oxidation	240417_Sc-13p.2579.2579. File:"240417_Sc-13p.wiff", NativeID:"sample=1 period=1 cycle=2046 experiment=6"
GLTGPIGPPGPAGAPGDK	9|Oxidation|15|Oxidation	240417_Sc-13p.2787.2787. File:"240417_Sc-13p.wiff", NativeID:"sample=1 period=1 cycle=2071 experiment=12"
DGEAGAQGPPGPAGPAGER	10|Oxidation	240417_Sc-13p.1301.1301. File:"240417_Sc-13p.wiff", NativeID:"sample=1 period=1 cycle=1857 experiment=8"
GEPGSPGENGAPGQMGPR	3|Oxidation|6|Oxidation|9|Deamidated|12|Oxidation|15|Oxidation	240417_Sc-13p.975.975. File:"240417_Sc-13p.wiff", NativeID:"sample=1 period=1 cycle=1767 experiment=2"
GPPGPMGPPGLAGPPGESGR	3|Oxidation|6|Oxidation|15|Oxidation	240417_Sc-13p.2328.2328. File:"240417_Sc-13p.wiff", NativeID:"sample=1 period=1 cycle=2004 experiment=4"
GEPGPTGIQGPPGPAGEEGK	3|Oxidation|9|Deamidated|12|Oxidation	240417_Sc-13p.1954.1954. File:"240417_Sc-13p.wiff", NativeID:"sample=1 period=1 cycle=1943 experiment=7"
SGDRGETGPAGPAGPIGPVGAR		240417_Sc-13p.2469.2469. File:"240417_Sc-13p.wiff", NativeID:"sample=1 period=1 cycle=2029 experiment=6"
TGPPGPAGQDGRPGPPGPPGAR	4|Oxidation|9|Deamidated|16|Oxidation|18|Oxidation|19|Oxidation	240417_Sc-13p.1104.1104. File:"240417_Sc-13p.wiff", NativeID:"sample=1 period=1 cycle=1828 experiment=7"
GETGPAGRPGEVGPPGPPGPAGEK	9|Oxidation|15|Oxidation|20|Oxidation	240417_Sc-13p.1264.1264. File:"240417_Sc-13p.wiff", NativeID:"sample=1 period=1 cycle=1852 experiment=7"
GEPGPPGPAGAAGPAGNPGADGQPGAK	5|Oxidation|6|Oxidation|17|Deamidated|18|Oxidation|23|Deamidated|24|Oxidation	240417_Sc-13p.1329.1329. File:"240417_Sc-13p.wiff", NativeID:"sample=1 period=1 cycle=1861 experiment=9"
GEPGPAGLPGPPGER	3|Oxidation|9|Oxidation|12|Oxidation	240417_Sc-13p.1840.1840. File:"240417_Sc-13p.wiff", NativeID:"sample=1 period=1 cycle=1927 experiment=6"
XP_019836718.1 PREDICTED: collagen alpha-1(I) chain [Bos indicus]
GAAGLPGPK	6|Oxidation	240417_Sc-13p.1246.1246. File:"240417_Sc-13p.wiff", NativeID:"sample=1 period=1 cycle=1849 experiment=2"
GFSGLDGAK		240417_Sc-13p.2243.2243. File:"240417_Sc-13p.wiff", NativeID:"sample=1 period=1 cycle=1986 experiment=4"
GSEGPQGVR		240417_Sc-13p.1005.1005. File:"240417_Sc-13p.wiff", NativeID:"sample=1 period=1 cycle=1782 experiment=2"
GPAGPIGPVGAR		240417_Sc-13p.2376.2376. File:"240417_Sc-13p.wiff", NativeID:"sample=1 period=1 cycle=2013 experiment=2"
GLTGPIGPPGPA	9|Oxidation	240417_Sc-13p.4411.4411. File:"240417_Sc-13p.wiff", NativeID:"sample=1 period=1 cycle=2262 experiment=3"
GFPGADGVAGPK	3|Oxidation	240417_Sc-13p.2172.2172. File:"240417_Sc-13p.wiff", NativeID:"sample=1 period=1 cycle=1975 experiment=9"
GVQGPPGPAGPR	3|Deamidated|6|Oxidation	240417_Sc-13p.1319.1319. File:"240417_Sc-13p.wiff", NativeID:"sample=1 period=1 cycle=1860 experiment=5"
GQAGVMGFPGPK	2|Deamidated|6|Oxidation|9|Oxidation	240417_Sc-13p.2205.2205. File:"240417_Sc-13p.wiff", NativeID:"sample=1 period=1 cycle=1980 experiment=5"
GLTGSPGSPGPDGK	6|Oxidation|9|Oxidation	240417_Sc-13p.1076.1076. File:"240417_Sc-13p.wiff", NativeID:"sample=1 period=1 cycle=1821 experiment=4"
GEAGPSGPAGPTGAR		240417_Sc-13p.1166.1166. File:"240417_Sc-13p.wiff", NativeID:"sample=1 period=1 cycle=1835 experiment=3"
GPSGPQGPSGPPGPK	12|Oxidation	240417_Sc-13p.1125.1125. File:"240417_Sc-13p.wiff", NativeID:"sample=1 period=1 cycle=1830 experiment=9"
GEPGPPGPAGAAGPAGN	5|Oxidation|8|Oxidation|17|Deamidated	240417_Sc-13p.1603.1603. File:"240417_Sc-13p.wiff", NativeID:"sample=1 period=1 cycle=1894 experiment=12"
GSAGPPGATGFPGAAGR	6|Oxidation|12|Oxidation	240417_Sc-13p.1860.1860. File:"240417_Sc-13p.wiff", NativeID:"sample=1 period=1 cycle=1929 experiment=13"
PGEVGPPGPPGPAGEK	1|Oxidation|7|Oxidation|10|Oxidation	240417_Sc-13p.1333.1333. File:"240417_Sc-13p.wiff", NativeID:"sample=1 period=1 cycle=1862 experiment=4"
GETGPAGPAGPIGPVGAR		240417_Sc-13p.3099.3099. File:"240417_Sc-13p.wiff", NativeID:"sample=1 period=1 cycle=2104 experiment=7"
GANGAPGIAGAPGFPGAR	3|Deamidated|6|Oxidation|12|Oxidation|15|Oxidation	240417_Sc-13p.2579.2579. File:"240417_Sc-13p.wiff", NativeID:"sample=1 period=1 cycle=2046 experiment=6"
GLTGPIGPPGPAGAPGDK	9|Oxidation|15|Oxidation	240417_Sc-13p.2787.2787. File:"240417_Sc-13p.wiff", NativeID:"sample=1 period=1 cycle=2071 experiment=12"
DGEAGAQGPPGPAGPAGER	10|Oxidation	240417_Sc-13p.1301.1301. File:"240417_Sc-13p.wiff", NativeID:"sample=1 period=1 cycle=1857 experiment=8"
GEPGSPGENGAPGQMGPR	3|Oxidation|6|Oxidation|9|Deamidated|12|Oxidation|15|Oxidation	240417_Sc-13p.975.975. File:"240417_Sc-13p.wiff", NativeID:"sample=1 period=1 cycle=1767 experiment=2"
GPPGPMGPPGLAGPPGESGR	3|Oxidation|6|Oxidation|15|Oxidation	240417_Sc-13p.2328.2328. File:"240417_Sc-13p.wiff", NativeID:"sample=1 period=1 cycle=2004 experiment=4"
GEPGPTGIQGPPGPAGEEGK	3|Oxidation|9|Deamidated|12|Oxidation	240417_Sc-13p.1954.1954. File:"240417_Sc-13p.wiff", NativeID:"sample=1 period=1 cycle=1943 experiment=7"
SGDRGETGPAGPAGPIGPVGAR		240417_Sc-13p.2469.2469. File:"240417_Sc-13p.wiff", NativeID:"sample=1 period=1 cycle=2029 experiment=6"
TGPPGPAGQDGRPGPPGPPGAR	4|Oxidation|9|Deamidated|16|Oxidation|18|Oxidation|19|Oxidation	240417_Sc-13p.1104.1104. File:"240417_Sc-13p.wiff", NativeID:"sample=1 period=1 cycle=1828 experiment=7"
GETGPAGRPGEVGPPGPPGPAGEK	9|Oxidation|15|Oxidation|20|Oxidation	240417_Sc-13p.1264.1264. File:"240417_Sc-13p.wiff", NativeID:"sample=1 period=1 cycle=1852 experiment=7"
GEPGPPGPAGAAGPAGNPGADGQPGAK	5|Oxidation|6|Oxidation|17|Deamidated|18|Oxidation|23|Deamidated|24|Oxidation	240417_Sc-13p.1329.1329. File:"240417_Sc-13p.wiff", NativeID:"sample=1 period=1 cycle=1861 experiment=9"
GEPGPAGLPGPPGER	3|Oxidation|9|Oxidation|12|Oxidation	240417_Sc-13p.1840.1840. File:"240417_Sc-13p.wiff", NativeID:"sample=1 period=1 cycle=1927 experiment=6"
XP_019815249.1 PREDICTED: collagen alpha-2(I) chain [Bos indicus]
GVVGPQGAR		240417_Sc-13p.1191.1191. File:"240417_Sc-13p.wiff", NativeID:"sample=1 period=1 cycle=1839 experiment=3"
EGPVGLPGIDGR	7|Oxidation	240417_Sc-13p.3809.3809. File:"240417_Sc-13p.wiff", NativeID:"sample=1 period=1 cycle=2195 experiment=3"
GEPGNIGFPGPK	3|Oxidation|9|Oxidation	240417_Sc-13p.2418.2418. File:"240417_Sc-13p.wiff", NativeID:"sample=1 period=1 cycle=2021 experiment=9"
*IGQPGAVGPAGIR	4|Oxidation	240417_Sc-13p.2324.2324. File:"240417_Sc-13p.wiff", NativeID:"sample=1 period=1 cycle=2003 experiment=7"
GIPGPVGAAGATGAR	3|Oxidation	240417_Sc-13p.2116.2116. File:"240417_Sc-13p.wiff", NativeID:"sample=1 period=1 cycle=1968 experiment=8"
GFPGSPGNIGPAGK	3|Oxidation|6|Oxidation|8|Deamidated	240417_Sc-13p.2047.2047. File:"240417_Sc-13p.wiff", NativeID:"sample=1 period=1 cycle=1957 experiment=8"
GIPGEFGLPGPAGAR	3|Oxidation|9|Oxidation	240417_Sc-13p.4424.4424. File:"240417_Sc-13p.wiff", NativeID:"sample=1 period=1 cycle=2263 experiment=8"
GDGGPPGATGFPGAAGR	6|Oxidation|12|Oxidation	240417_Sc-13p.1847.1847. File:"240417_Sc-13p.wiff", NativeID:"sample=1 period=1 cycle=1928 experiment=7"
*SGETGASGPPGFVGEK	10|Oxidation	240417_Sc-13p.2054.2054. File:"240417_Sc-13p.wiff", NativeID:"sample=1 period=1 cycle=1958 experiment=5"
*GEPGPAGAVGPAGAVGPR	3|Oxidation	240417_Sc-13p.2351.2351. File:"240417_Sc-13p.wiff", NativeID:"sample=1 period=1 cycle=2008 experiment=7"
GAAGLPGVAGAPGLPGPR	6|Oxidation|12|Oxidation|17|Oxidation	240417_Sc-13p.3607.3607. File:"240417_Sc-13p.wiff", NativeID:"sample=1 period=1 cycle=2153 experiment=4"
GPPGESGAAGPTGPIGSR	3|Oxidation	240417_Sc-13p.1720.1720. File:"240417_Sc-13p.wiff", NativeID:"sample=1 period=1 cycle=1912 experiment=7"
GEPGAPGENGTPGQTGAR	3|Oxidation|6|Oxidation|9|Deamidated|12|Oxidation|14|Deamidated	240417_Sc-13p.978.978. File:"240417_Sc-13p.wiff", NativeID:"sample=1 period=1 cycle=1768 experiment=3"
RGSTGEIGPAGPPGPPGLR	13|Oxidation|16|Oxidation	240417_Sc-13p.2199.2199. File:"240417_Sc-13p.wiff", NativeID:"sample=1 period=1 cycle=1979 experiment=6"
GLPGVAGSVGEPGPLGIAGPPGAR	3|Oxidation|12|Oxidation|21|Oxidation	240417_Sc-13p.5206.5206. File:"240417_Sc-13p.wiff", NativeID:"sample=1 period=1 cycle=2463 experiment=4"
*GESGNKGEPGAVGQPGPPGPSGEEGK	5|Deamidated|9|Oxidation|14|Deamidated|15|Oxidation|18|Oxidation	240417_Sc-13p.1065.1065. File:"240417_Sc-13p.wiff", NativeID:"sample=1 period=1 cycle=1818 experiment=4"
NP_001029211.1 collagen alpha-1(I) chain precursor [Bos taurus]
GAAGLPGPK	6|Oxidation	240417_Sc-13p.1246.1246. File:"240417_Sc-13p.wiff", NativeID:"sample=1 period=1 cycle=1849 experiment=2"
GFSGLDGAK		240417_Sc-13p.2243.2243. File:"240417_Sc-13p.wiff", NativeID:"sample=1 period=1 cycle=1986 experiment=4"
GSEGPQGVR		240417_Sc-13p.1005.1005. File:"240417_Sc-13p.wiff", NativeID:"sample=1 period=1 cycle=1782 experiment=2"
GPAGPIGPVGAR		240417_Sc-13p.2376.2376. File:"240417_Sc-13p.wiff", NativeID:"sample=1 period=1 cycle=2013 experiment=2"
GLTGPIGPPGPA	9|Oxidation	240417_Sc-13p.4411.4411. File:"240417_Sc-13p.wiff", NativeID:"sample=1 period=1 cycle=2262 experiment=3"
GFPGADGVAGPK	3|Oxidation	240417_Sc-13p.2172.2172. File:"240417_Sc-13p.wiff", NativeID:"sample=1 period=1 cycle=1975 experiment=9"
GVQGPPGPAGPR	3|Deamidated|6|Oxidation	240417_Sc-13p.1319.1319. File:"240417_Sc-13p.wiff", NativeID:"sample=1 period=1 cycle=1860 experiment=5"
GQAGVMGFPGPK	2|Deamidated|6|Oxidation|9|Oxidation	240417_Sc-13p.2205.2205. File:"240417_Sc-13p.wiff", NativeID:"sample=1 period=1 cycle=1980 experiment=5"
GLTGSPGSPGPDGK	6|Oxidation|9|Oxidation	240417_Sc-13p.1076.1076. File:"240417_Sc-13p.wiff", NativeID:"sample=1 period=1 cycle=1821 experiment=4"
GEAGPSGPAGPTGAR		240417_Sc-13p.1166.1166. File:"240417_Sc-13p.wiff", NativeID:"sample=1 period=1 cycle=1835 experiment=3"
GPSGPQGPSGPPGPK	12|Oxidation	240417_Sc-13p.1125.1125. File:"240417_Sc-13p.wiff", NativeID:"sample=1 period=1 cycle=1830 experiment=9"
GEPGPPGPAGAAGPAGN	5|Oxidation|8|Oxidation|17|Deamidated	240417_Sc-13p.1603.1603. File:"240417_Sc-13p.wiff", NativeID:"sample=1 period=1 cycle=1894 experiment=12"
GSAGPPGATGFPGAAGR	6|Oxidation|12|Oxidation	240417_Sc-13p.1860.1860. File:"240417_Sc-13p.wiff", NativeID:"sample=1 period=1 cycle=1929 experiment=13"
PGEVGPPGPPGPAGEK	1|Oxidation|7|Oxidation|10|Oxidation	240417_Sc-13p.1333.1333. File:"240417_Sc-13p.wiff", NativeID:"sample=1 period=1 cycle=1862 experiment=4"
GETGPAGPAGPIGPVGAR		240417_Sc-13p.3099.3099. File:"240417_Sc-13p.wiff", NativeID:"sample=1 period=1 cycle=2104 experiment=7"
GANGAPGIAGAPGFPGAR	3|Deamidated|6|Oxidation|12|Oxidation|15|Oxidation	240417_Sc-13p.2579.2579. File:"240417_Sc-13p.wiff", NativeID:"sample=1 period=1 cycle=2046 experiment=6"
GLTGPIGPPGPAGAPGDK	9|Oxidation|15|Oxidation	240417_Sc-13p.2787.2787. File:"240417_Sc-13p.wiff", NativeID:"sample=1 period=1 cycle=2071 experiment=12"
DGEAGAQGPPGPAGPAGER	10|Oxidation	240417_Sc-13p.1301.1301. File:"240417_Sc-13p.wiff", NativeID:"sample=1 period=1 cycle=1857 experiment=8"
GEPGSPGENGAPGQMGPR	3|Oxidation|6|Oxidation|9|Deamidated|12|Oxidation|15|Oxidation	240417_Sc-13p.975.975. File:"240417_Sc-13p.wiff", NativeID:"sample=1 period=1 cycle=1767 experiment=2"
GPPGPMGPPGLAGPPGESGR	3|Oxidation|6|Oxidation|15|Oxidation	240417_Sc-13p.2328.2328. File:"240417_Sc-13p.wiff", NativeID:"sample=1 period=1 cycle=2004 experiment=4"
GEPGPTGIQGPPGPAGEEGK	3|Oxidation|9|Deamidated|12|Oxidation	240417_Sc-13p.1954.1954. File:"240417_Sc-13p.wiff", NativeID:"sample=1 period=1 cycle=1943 experiment=7"
SGDRGETGPAGPAGPIGPVGAR		240417_Sc-13p.2469.2469. File:"240417_Sc-13p.wiff", NativeID:"sample=1 period=1 cycle=2029 experiment=6"
TGPPGPAGQDGRPGPPGPPGAR	4|Oxidation|9|Deamidated|16|Oxidation|18|Oxidation|19|Oxidation	240417_Sc-13p.1104.1104. File:"240417_Sc-13p.wiff", NativeID:"sample=1 period=1 cycle=1828 experiment=7"
GETGPAGRPGEVGPPGPPGPAGEK	9|Oxidation|15|Oxidation|20|Oxidation	240417_Sc-13p.1264.1264. File:"240417_Sc-13p.wiff", NativeID:"sample=1 period=1 cycle=1852 experiment=7"
GEPGPPGPAGAAGPAGNPGADGQPGAK	5|Oxidation|6|Oxidation|17|Deamidated|18|Oxidation|23|Deamidated|24|Oxidation	240417_Sc-13p.1329.1329. File:"240417_Sc-13p.wiff", NativeID:"sample=1 period=1 cycle=1861 experiment=9"
GEPGPAGLPGPPGER	3|Oxidation|9|Oxidation|12|Oxidation	240417_Sc-13p.1840.1840. File:"240417_Sc-13p.wiff", NativeID:"sample=1 period=1 cycle=1927 experiment=6"
XP_059741392.1 collagen alpha-2(I) chain isoform X1 [Bos taurus]
GVVGPQGAR		240417_Sc-13p.1191.1191. File:"240417_Sc-13p.wiff", NativeID:"sample=1 period=1 cycle=1839 experiment=3"
EGPVGLPGIDGR	7|Oxidation	240417_Sc-13p.3809.3809. File:"240417_Sc-13p.wiff", NativeID:"sample=1 period=1 cycle=2195 experiment=3"
GEPGNIGFPGPK	3|Oxidation|9|Oxidation	240417_Sc-13p.2418.2418. File:"240417_Sc-13p.wiff", NativeID:"sample=1 period=1 cycle=2021 experiment=9"
*IGQPGAVGPAGIR	4|Oxidation	240417_Sc-13p.2324.2324. File:"240417_Sc-13p.wiff", NativeID:"sample=1 period=1 cycle=2003 experiment=7"
GIPGPVGAAGATGAR	3|Oxidation	240417_Sc-13p.2116.2116. File:"240417_Sc-13p.wiff", NativeID:"sample=1 period=1 cycle=1968 experiment=8"
GFPGSPGNIGPAGK	3|Oxidation|6|Oxidation|8|Deamidated	240417_Sc-13p.2047.2047. File:"240417_Sc-13p.wiff", NativeID:"sample=1 period=1 cycle=1957 experiment=8"
GIPGEFGLPGPAGAR	3|Oxidation|9|Oxidation	240417_Sc-13p.4424.4424. File:"240417_Sc-13p.wiff", NativeID:"sample=1 period=1 cycle=2263 experiment=8"
GDGGPPGATGFPGAAGR	6|Oxidation|12|Oxidation	240417_Sc-13p.1847.1847. File:"240417_Sc-13p.wiff", NativeID:"sample=1 period=1 cycle=1928 experiment=7"
*SGETGASGPPGFVGEK	10|Oxidation	240417_Sc-13p.2054.2054. File:"240417_Sc-13p.wiff", NativeID:"sample=1 period=1 cycle=1958 experiment=5"
*GEPGPAGAVGPAGAVGPR	3|Oxidation	240417_Sc-13p.2351.2351. File:"240417_Sc-13p.wiff", NativeID:"sample=1 period=1 cycle=2008 experiment=7"
GAAGLPGVAGAPGLPGPR	6|Oxidation|12|Oxidation|17|Oxidation	240417_Sc-13p.3607.3607. File:"240417_Sc-13p.wiff", NativeID:"sample=1 period=1 cycle=2153 experiment=4"
GPPGESGAAGPTGPIGSR	3|Oxidation	240417_Sc-13p.1720.1720. File:"240417_Sc-13p.wiff", NativeID:"sample=1 period=1 cycle=1912 experiment=7"
GEPGAPGENGTPGQTGAR	3|Oxidation|6|Oxidation|9|Deamidated|12|Oxidation|14|Deamidated	240417_Sc-13p.978.978. File:"240417_Sc-13p.wiff", NativeID:"sample=1 period=1 cycle=1768 experiment=3"
RGSTGEIGPAGPPGPPGLR	13|Oxidation|16|Oxidation	240417_Sc-13p.2199.2199. File:"240417_Sc-13p.wiff", NativeID:"sample=1 period=1 cycle=1979 experiment=6"
GLPGVAGSVGEPGPLGIAGPPGAR	3|Oxidation|12|Oxidation|21|Oxidation	240417_Sc-13p.5206.5206. File:"240417_Sc-13p.wiff", NativeID:"sample=1 period=1 cycle=2463 experiment=4"
*GESGNKGEPGAVGQPGPPGPSGEEGK	5|Deamidated|9|Oxidation|14|Deamidated|15|Oxidation|18|Oxidation	240417_Sc-13p.1065.1065. File:"240417_Sc-13p.wiff", NativeID:"sample=1 period=1 cycle=1818 experiment=4"
Taxonomic match: Ursus Average Score= [0.83928571]
Containing these species:Ursus americanus, Ursus arctos, Ursus maritimus
XP_045649191.1 collagen alpha-2(I) chain [Ursus americanus]
GVVGPQGAR		240417_Sc-13p.1191.1191. File:"240417_Sc-13p.wiff", NativeID:"sample=1 period=1 cycle=1839 experiment=3"
GEPGNIGFPGPK	3|Oxidation|9|Oxidation	240417_Sc-13p.2418.2418. File:"240417_Sc-13p.wiff", NativeID:"sample=1 period=1 cycle=2021 experiment=9"
GIPGPVGAAGATGAR	3|Oxidation	240417_Sc-13p.2116.2116. File:"240417_Sc-13p.wiff", NativeID:"sample=1 period=1 cycle=1968 experiment=8"
GDGGPPGATGFPGAAGR	6|Oxidation|12|Oxidation	240417_Sc-13p.1847.1847. File:"240417_Sc-13p.wiff", NativeID:"sample=1 period=1 cycle=1928 experiment=7"
GAAGLPGVAGAPGLPGPR	6|Oxidation|12|Oxidation|17|Oxidation	240417_Sc-13p.3607.3607. File:"240417_Sc-13p.wiff", NativeID:"sample=1 period=1 cycle=2153 experiment=4"
GEPGAPGENGTPGQTGAR	3|Oxidation|6|Oxidation|9|Deamidated|12|Oxidation|14|Deamidated	240417_Sc-13p.978.978. File:"240417_Sc-13p.wiff", NativeID:"sample=1 period=1 cycle=1768 experiment=3"
AGVMGPPGPR	4|Oxidation|9|Oxidation	240417_Sc-13p.1149.1149. File:"240417_Sc-13p.wiff", NativeID:"sample=1 period=1 cycle=1832 experiment=7"
EGPMGLPGIDGR	4|Oxidation|7|Oxidation	240417_Sc-13p.2734.2734. File:"240417_Sc-13p.wiff", NativeID:"sample=1 period=1 cycle=2065 experiment=7"
GFPGAPGNVGPAGK	3|Oxidation|6|Oxidation|8|Deamidated	240417_Sc-13p.1959.1959. File:"240417_Sc-13p.wiff", NativeID:"sample=1 period=1 cycle=1944 experiment=5"
GLPGEFGLPGPAGPR	3|Oxidation|9|Oxidation	240417_Sc-13p.4692.4692. File:"240417_Sc-13p.wiff", NativeID:"sample=1 period=1 cycle=2325 experiment=4"
GAPGAVGAPGPAGATGDR	3|Oxidation|9|Oxidation	240417_Sc-13p.1207.1207. File:"240417_Sc-13p.wiff", NativeID:"sample=1 period=1 cycle=1842 experiment=4"
GPPGESGAAGPSGPIGSR	3|Oxidation	240417_Sc-13p.1649.1649. File:"240417_Sc-13p.wiff", NativeID:"sample=1 period=1 cycle=1899 experiment=6"
GPPGAVGAPGVNGAPGEAGR	3|Oxidation|9|Oxidation|12|Deamidated|15|Oxidation	240417_Sc-13p.1510.1510. File:"240417_Sc-13p.wiff", NativeID:"sample=1 period=1 cycle=1882 experiment=5"
RGPNGEAGSAGPSGPPGLR	4|Deamidated|16|Oxidation	240417_Sc-13p.1513.1513. File:"240417_Sc-13p.wiff", NativeID:"sample=1 period=1 cycle=1883 experiment=3"
GLPGVSGSVGEPGPLGISGPPGAR	3|Oxidation|12|Oxidation|21|Oxidation	240417_Sc-13p.4918.4918. File:"240417_Sc-13p.wiff", NativeID:"sample=1 period=1 cycle=2375 experiment=4"
XP_045629007.1 collagen alpha-1(I) chain isoform X1 [Ursus americanus]
GAAGLPGPK	6|Oxidation	240417_Sc-13p.1246.1246. File:"240417_Sc-13p.wiff", NativeID:"sample=1 period=1 cycle=1849 experiment=2"
GFSGLDGAK		240417_Sc-13p.2243.2243. File:"240417_Sc-13p.wiff", NativeID:"sample=1 period=1 cycle=1986 experiment=4"
GSEGPQGVR		240417_Sc-13p.1005.1005. File:"240417_Sc-13p.wiff", NativeID:"sample=1 period=1 cycle=1782 experiment=2"
GPAGPIGPVGAR		240417_Sc-13p.2376.2376. File:"240417_Sc-13p.wiff", NativeID:"sample=1 period=1 cycle=2013 experiment=2"
GLTGPIGPPGPA	9|Oxidation	240417_Sc-13p.4411.4411. File:"240417_Sc-13p.wiff", NativeID:"sample=1 period=1 cycle=2262 experiment=3"
GFPGADGVAGPK	3|Oxidation	240417_Sc-13p.2172.2172. File:"240417_Sc-13p.wiff", NativeID:"sample=1 period=1 cycle=1975 experiment=9"
GVQGPPGPAGPR	3|Deamidated|6|Oxidation	240417_Sc-13p.1319.1319. File:"240417_Sc-13p.wiff", NativeID:"sample=1 period=1 cycle=1860 experiment=5"
GQAGVMGFPGPK	2|Deamidated|6|Oxidation|9|Oxidation	240417_Sc-13p.2205.2205. File:"240417_Sc-13p.wiff", NativeID:"sample=1 period=1 cycle=1980 experiment=5"
GLTGSPGSPGPDGK	6|Oxidation|9|Oxidation	240417_Sc-13p.1076.1076. File:"240417_Sc-13p.wiff", NativeID:"sample=1 period=1 cycle=1821 experiment=4"
GEAGPSGPAGPTGAR		240417_Sc-13p.1166.1166. File:"240417_Sc-13p.wiff", NativeID:"sample=1 period=1 cycle=1835 experiment=3"
GPSGPQGPSGPPGPK	12|Oxidation	240417_Sc-13p.1125.1125. File:"240417_Sc-13p.wiff", NativeID:"sample=1 period=1 cycle=1830 experiment=9"
GEPGPPGPAGAAGPAGN	5|Oxidation|8|Oxidation|17|Deamidated	240417_Sc-13p.1603.1603. File:"240417_Sc-13p.wiff", NativeID:"sample=1 period=1 cycle=1894 experiment=12"
GSAGPPGATGFPGAAGR	6|Oxidation|12|Oxidation	240417_Sc-13p.1860.1860. File:"240417_Sc-13p.wiff", NativeID:"sample=1 period=1 cycle=1929 experiment=13"
GEPGPTGLPGPPGER	3|Oxidation|9|Oxidation|12|Oxidation	240417_Sc-13p.1738.1738. File:"240417_Sc-13p.wiff", NativeID:"sample=1 period=1 cycle=1915 experiment=10"
PGEVGPPGPPGPAGEK	1|Oxidation|7|Oxidation|10|Oxidation	240417_Sc-13p.1333.1333. File:"240417_Sc-13p.wiff", NativeID:"sample=1 period=1 cycle=1862 experiment=4"
GETGPAGPAGPIGPVGAR		240417_Sc-13p.3099.3099. File:"240417_Sc-13p.wiff", NativeID:"sample=1 period=1 cycle=2104 experiment=7"
GANGAPGIAGAPGFPGAR	3|Deamidated|6|Oxidation|12|Oxidation|15|Oxidation	240417_Sc-13p.2579.2579. File:"240417_Sc-13p.wiff", NativeID:"sample=1 period=1 cycle=2046 experiment=6"
GLTGPIGPPGPAGAPGDK	9|Oxidation|15|Oxidation	240417_Sc-13p.2787.2787. File:"240417_Sc-13p.wiff", NativeID:"sample=1 period=1 cycle=2071 experiment=12"
DGEAGAQGPPGPAGPAGER	10|Oxidation	240417_Sc-13p.1301.1301. File:"240417_Sc-13p.wiff", NativeID:"sample=1 period=1 cycle=1857 experiment=8"
GEPGSPGENGAPGQMGPR	3|Oxidation|6|Oxidation|9|Deamidated|12|Oxidation|15|Oxidation	240417_Sc-13p.975.975. File:"240417_Sc-13p.wiff", NativeID:"sample=1 period=1 cycle=1767 experiment=2"
GPPGPMGPPGLAGPPGESGR	3|Oxidation|6|Oxidation|15|Oxidation	240417_Sc-13p.2328.2328. File:"240417_Sc-13p.wiff", NativeID:"sample=1 period=1 cycle=2004 experiment=4"
GEPGPTGIQGPPGPAGEEGK	3|Oxidation|9|Deamidated|12|Oxidation	240417_Sc-13p.1954.1954. File:"240417_Sc-13p.wiff", NativeID:"sample=1 period=1 cycle=1943 experiment=7"
SGDRGETGPAGPAGPIGPVGAR		240417_Sc-13p.2469.2469. File:"240417_Sc-13p.wiff", NativeID:"sample=1 period=1 cycle=2029 experiment=6"
TGPPGPAGQDGRPGPPGPPGAR	4|Oxidation|9|Deamidated|16|Oxidation|18|Oxidation|19|Oxidation	240417_Sc-13p.1104.1104. File:"240417_Sc-13p.wiff", NativeID:"sample=1 period=1 cycle=1828 experiment=7"
GSPGADGPAGAPGTPGPQGIAGQR	3|Oxidation|12|Oxidation|18|Deamidated|23|Deamidated	240417_Sc-13p.2234.2234. File:"240417_Sc-13p.wiff", NativeID:"sample=1 period=1 cycle=1984 experiment=7"
GETGPAGRPGEVGPPGPPGPAGEK	9|Oxidation|15|Oxidation|20|Oxidation	240417_Sc-13p.1264.1264. File:"240417_Sc-13p.wiff", NativeID:"sample=1 period=1 cycle=1852 experiment=7"
GEPGPPGPAGAAGPAGNPGADGQPGAK	5|Oxidation|6|Oxidation|17|Deamidated|18|Oxidation|23|Deamidated|24|Oxidation	240417_Sc-13p.1329.1329. File:"240417_Sc-13p.wiff", NativeID:"sample=1 period=1 cycle=1861 experiment=9"
XP_026368913.2 collagen alpha-1(I) chain [Ursus arctos]
GAAGLPGPK	6|Oxidation	240417_Sc-13p.1246.1246. File:"240417_Sc-13p.wiff", NativeID:"sample=1 period=1 cycle=1849 experiment=2"
GFSGLDGAK		240417_Sc-13p.2243.2243. File:"240417_Sc-13p.wiff", NativeID:"sample=1 period=1 cycle=1986 experiment=4"
GSEGPQGVR		240417_Sc-13p.1005.1005. File:"240417_Sc-13p.wiff", NativeID:"sample=1 period=1 cycle=1782 experiment=2"
GPAGPIGPVGAR		240417_Sc-13p.2376.2376. File:"240417_Sc-13p.wiff", NativeID:"sample=1 period=1 cycle=2013 experiment=2"
GLTGPIGPPGPA	9|Oxidation	240417_Sc-13p.4411.4411. File:"240417_Sc-13p.wiff", NativeID:"sample=1 period=1 cycle=2262 experiment=3"
GFPGADGVAGPK	3|Oxidation	240417_Sc-13p.2172.2172. File:"240417_Sc-13p.wiff", NativeID:"sample=1 period=1 cycle=1975 experiment=9"
GVQGPPGPAGPR	3|Deamidated|6|Oxidation	240417_Sc-13p.1319.1319. File:"240417_Sc-13p.wiff", NativeID:"sample=1 period=1 cycle=1860 experiment=5"
GQAGVMGFPGPK	2|Deamidated|6|Oxidation|9|Oxidation	240417_Sc-13p.2205.2205. File:"240417_Sc-13p.wiff", NativeID:"sample=1 period=1 cycle=1980 experiment=5"
GLTGSPGSPGPDGK	6|Oxidation|9|Oxidation	240417_Sc-13p.1076.1076. File:"240417_Sc-13p.wiff", NativeID:"sample=1 period=1 cycle=1821 experiment=4"
GEAGPSGPAGPTGAR		240417_Sc-13p.1166.1166. File:"240417_Sc-13p.wiff", NativeID:"sample=1 period=1 cycle=1835 experiment=3"
GPSGPQGPSGPPGPK	12|Oxidation	240417_Sc-13p.1125.1125. File:"240417_Sc-13p.wiff", NativeID:"sample=1 period=1 cycle=1830 experiment=9"
GEPGPPGPAGAAGPAGN	5|Oxidation|8|Oxidation|17|Deamidated	240417_Sc-13p.1603.1603. File:"240417_Sc-13p.wiff", NativeID:"sample=1 period=1 cycle=1894 experiment=12"
GSAGPPGATGFPGAAGR	6|Oxidation|12|Oxidation	240417_Sc-13p.1860.1860. File:"240417_Sc-13p.wiff", NativeID:"sample=1 period=1 cycle=1929 experiment=13"
GEPGPTGLPGPPGER	3|Oxidation|9|Oxidation|12|Oxidation	240417_Sc-13p.1738.1738. File:"240417_Sc-13p.wiff", NativeID:"sample=1 period=1 cycle=1915 experiment=10"
PGEVGPPGPPGPAGEK	1|Oxidation|7|Oxidation|10|Oxidation	240417_Sc-13p.1333.1333. File:"240417_Sc-13p.wiff", NativeID:"sample=1 period=1 cycle=1862 experiment=4"
GETGPAGPAGPIGPVGAR		240417_Sc-13p.3099.3099. File:"240417_Sc-13p.wiff", NativeID:"sample=1 period=1 cycle=2104 experiment=7"
GANGAPGIAGAPGFPGAR	3|Deamidated|6|Oxidation|12|Oxidation|15|Oxidation	240417_Sc-13p.2579.2579. File:"240417_Sc-13p.wiff", NativeID:"sample=1 period=1 cycle=2046 experiment=6"
GLTGPIGPPGPAGAPGDK	9|Oxidation|15|Oxidation	240417_Sc-13p.2787.2787. File:"240417_Sc-13p.wiff", NativeID:"sample=1 period=1 cycle=2071 experiment=12"
DGEAGAQGPPGPAGPAGER	10|Oxidation	240417_Sc-13p.1301.1301. File:"240417_Sc-13p.wiff", NativeID:"sample=1 period=1 cycle=1857 experiment=8"
GEPGSPGENGAPGQMGPR	3|Oxidation|6|Oxidation|9|Deamidated|12|Oxidation|15|Oxidation	240417_Sc-13p.975.975. File:"240417_Sc-13p.wiff", NativeID:"sample=1 period=1 cycle=1767 experiment=2"
GPPGPMGPPGLAGPPGESGR	3|Oxidation|6|Oxidation|15|Oxidation	240417_Sc-13p.2328.2328. File:"240417_Sc-13p.wiff", NativeID:"sample=1 period=1 cycle=2004 experiment=4"
GEPGPTGIQGPPGPAGEEGK	3|Oxidation|9|Deamidated|12|Oxidation	240417_Sc-13p.1954.1954. File:"240417_Sc-13p.wiff", NativeID:"sample=1 period=1 cycle=1943 experiment=7"
SGDRGETGPAGPAGPIGPVGAR		240417_Sc-13p.2469.2469. File:"240417_Sc-13p.wiff", NativeID:"sample=1 period=1 cycle=2029 experiment=6"
TGPPGPAGQDGRPGPPGPPGAR	4|Oxidation|9|Deamidated|16|Oxidation|18|Oxidation|19|Oxidation	240417_Sc-13p.1104.1104. File:"240417_Sc-13p.wiff", NativeID:"sample=1 period=1 cycle=1828 experiment=7"
GSPGADGPAGAPGTPGPQGIAGQR	3|Oxidation|12|Oxidation|18|Deamidated|23|Deamidated	240417_Sc-13p.2234.2234. File:"240417_Sc-13p.wiff", NativeID:"sample=1 period=1 cycle=1984 experiment=7"
GETGPAGRPGEVGPPGPPGPAGEK	9|Oxidation|15|Oxidation|20|Oxidation	240417_Sc-13p.1264.1264. File:"240417_Sc-13p.wiff", NativeID:"sample=1 period=1 cycle=1852 experiment=7"
GEPGPPGPAGAAGPAGNPGADGQPGAK	5|Oxidation|6|Oxidation|17|Deamidated|18|Oxidation|23|Deamidated|24|Oxidation	240417_Sc-13p.1329.1329. File:"240417_Sc-13p.wiff", NativeID:"sample=1 period=1 cycle=1861 experiment=9"
XP_057160499.1 collagen alpha-2(I) chain [Ursus arctos]
GVVGPQGAR		240417_Sc-13p.1191.1191. File:"240417_Sc-13p.wiff", NativeID:"sample=1 period=1 cycle=1839 experiment=3"
GEPGNIGFPGPK	3|Oxidation|9|Oxidation	240417_Sc-13p.2418.2418. File:"240417_Sc-13p.wiff", NativeID:"sample=1 period=1 cycle=2021 experiment=9"
GIPGPVGAAGATGAR	3|Oxidation	240417_Sc-13p.2116.2116. File:"240417_Sc-13p.wiff", NativeID:"sample=1 period=1 cycle=1968 experiment=8"
GDGGPPGATGFPGAAGR	6|Oxidation|12|Oxidation	240417_Sc-13p.1847.1847. File:"240417_Sc-13p.wiff", NativeID:"sample=1 period=1 cycle=1928 experiment=7"
GAAGLPGVAGAPGLPGPR	6|Oxidation|12|Oxidation|17|Oxidation	240417_Sc-13p.3607.3607. File:"240417_Sc-13p.wiff", NativeID:"sample=1 period=1 cycle=2153 experiment=4"
GEPGAPGENGTPGQTGAR	3|Oxidation|6|Oxidation|9|Deamidated|12|Oxidation|14|Deamidated	240417_Sc-13p.978.978. File:"240417_Sc-13p.wiff", NativeID:"sample=1 period=1 cycle=1768 experiment=3"
AGVMGPPGPR	4|Oxidation|9|Oxidation	240417_Sc-13p.1149.1149. File:"240417_Sc-13p.wiff", NativeID:"sample=1 period=1 cycle=1832 experiment=7"
EGPMGLPGIDGR	4|Oxidation|7|Oxidation	240417_Sc-13p.2734.2734. File:"240417_Sc-13p.wiff", NativeID:"sample=1 period=1 cycle=2065 experiment=7"
GFPGAPGNVGPAGK	3|Oxidation|6|Oxidation|8|Deamidated	240417_Sc-13p.1959.1959. File:"240417_Sc-13p.wiff", NativeID:"sample=1 period=1 cycle=1944 experiment=5"
GLPGEFGLPGPAGPR	3|Oxidation|9|Oxidation	240417_Sc-13p.4692.4692. File:"240417_Sc-13p.wiff", NativeID:"sample=1 period=1 cycle=2325 experiment=4"
GAPGAVGAPGPAGATGDR	3|Oxidation|9|Oxidation	240417_Sc-13p.1207.1207. File:"240417_Sc-13p.wiff", NativeID:"sample=1 period=1 cycle=1842 experiment=4"
GPPGESGAAGPSGPIGSR	3|Oxidation	240417_Sc-13p.1649.1649. File:"240417_Sc-13p.wiff", NativeID:"sample=1 period=1 cycle=1899 experiment=6"
GPPGAVGAPGVNGAPGEAGR	3|Oxidation|9|Oxidation|12|Deamidated|15|Oxidation	240417_Sc-13p.1510.1510. File:"240417_Sc-13p.wiff", NativeID:"sample=1 period=1 cycle=1882 experiment=5"
RGPNGEAGSAGPSGPPGLR	4|Deamidated|16|Oxidation	240417_Sc-13p.1513.1513. File:"240417_Sc-13p.wiff", NativeID:"sample=1 period=1 cycle=1883 experiment=3"
GLPGVSGSVGEPGPLGISGPPGAR	3|Oxidation|12|Oxidation|21|Oxidation	240417_Sc-13p.4918.4918. File:"240417_Sc-13p.wiff", NativeID:"sample=1 period=1 cycle=2375 experiment=4"
XP_040496745.1 LOW QUALITY PROTEIN: collagen alpha-1(I) chain [Ursus maritimus]
GAAGLPGPK	6|Oxidation	240417_Sc-13p.1246.1246. File:"240417_Sc-13p.wiff", NativeID:"sample=1 period=1 cycle=1849 experiment=2"
GFSGLDGAK		240417_Sc-13p.2243.2243. File:"240417_Sc-13p.wiff", NativeID:"sample=1 period=1 cycle=1986 experiment=4"
GSEGPQGVR		240417_Sc-13p.1005.1005. File:"240417_Sc-13p.wiff", NativeID:"sample=1 period=1 cycle=1782 experiment=2"
GPAGPIGPVGAR		240417_Sc-13p.2376.2376. File:"240417_Sc-13p.wiff", NativeID:"sample=1 period=1 cycle=2013 experiment=2"
GLTGPIGPPGPA	9|Oxidation	240417_Sc-13p.4411.4411. File:"240417_Sc-13p.wiff", NativeID:"sample=1 period=1 cycle=2262 experiment=3"
GFPGADGVAGPK	3|Oxidation	240417_Sc-13p.2172.2172. File:"240417_Sc-13p.wiff", NativeID:"sample=1 period=1 cycle=1975 experiment=9"
GVQGPPGPAGPR	3|Deamidated|6|Oxidation	240417_Sc-13p.1319.1319. File:"240417_Sc-13p.wiff", NativeID:"sample=1 period=1 cycle=1860 experiment=5"
GQAGVMGFPGPK	2|Deamidated|6|Oxidation|9|Oxidation	240417_Sc-13p.2205.2205. File:"240417_Sc-13p.wiff", NativeID:"sample=1 period=1 cycle=1980 experiment=5"
GLTGSPGSPGPDGK	6|Oxidation|9|Oxidation	240417_Sc-13p.1076.1076. File:"240417_Sc-13p.wiff", NativeID:"sample=1 period=1 cycle=1821 experiment=4"
GEAGPSGPAGPTGAR		240417_Sc-13p.1166.1166. File:"240417_Sc-13p.wiff", NativeID:"sample=1 period=1 cycle=1835 experiment=3"
GPSGPQGPSGPPGPK	12|Oxidation	240417_Sc-13p.1125.1125. File:"240417_Sc-13p.wiff", NativeID:"sample=1 period=1 cycle=1830 experiment=9"
GEPGPPGPAGAAGPAGN	5|Oxidation|8|Oxidation|17|Deamidated	240417_Sc-13p.1603.1603. File:"240417_Sc-13p.wiff", NativeID:"sample=1 period=1 cycle=1894 experiment=12"
GSAGPPGATGFPGAAGR	6|Oxidation|12|Oxidation	240417_Sc-13p.1860.1860. File:"240417_Sc-13p.wiff", NativeID:"sample=1 period=1 cycle=1929 experiment=13"
GEPGPTGLPGPPGER	3|Oxidation|9|Oxidation|12|Oxidation	240417_Sc-13p.1738.1738. File:"240417_Sc-13p.wiff", NativeID:"sample=1 period=1 cycle=1915 experiment=10"
PGEVGPPGPPGPAGEK	1|Oxidation|7|Oxidation|10|Oxidation	240417_Sc-13p.1333.1333. File:"240417_Sc-13p.wiff", NativeID:"sample=1 period=1 cycle=1862 experiment=4"
GETGPAGPAGPIGPVGAR		240417_Sc-13p.3099.3099. File:"240417_Sc-13p.wiff", NativeID:"sample=1 period=1 cycle=2104 experiment=7"
GANGAPGIAGAPGFPGAR	3|Deamidated|6|Oxidation|12|Oxidation|15|Oxidation	240417_Sc-13p.2579.2579. File:"240417_Sc-13p.wiff", NativeID:"sample=1 period=1 cycle=2046 experiment=6"
GLTGPIGPPGPAGAPGDK	9|Oxidation|15|Oxidation	240417_Sc-13p.2787.2787. File:"240417_Sc-13p.wiff", NativeID:"sample=1 period=1 cycle=2071 experiment=12"
DGEAGAQGPPGPAGPAGER	10|Oxidation	240417_Sc-13p.1301.1301. File:"240417_Sc-13p.wiff", NativeID:"sample=1 period=1 cycle=1857 experiment=8"
GEPGSPGENGAPGQMGPR	3|Oxidation|6|Oxidation|9|Deamidated|12|Oxidation|15|Oxidation	240417_Sc-13p.975.975. File:"240417_Sc-13p.wiff", NativeID:"sample=1 period=1 cycle=1767 experiment=2"
GPPGPMGPPGLAGPPGESGR	3|Oxidation|6|Oxidation|15|Oxidation	240417_Sc-13p.2328.2328. File:"240417_Sc-13p.wiff", NativeID:"sample=1 period=1 cycle=2004 experiment=4"
GEPGPTGIQGPPGPAGEEGK	3|Oxidation|9|Deamidated|12|Oxidation	240417_Sc-13p.1954.1954. File:"240417_Sc-13p.wiff", NativeID:"sample=1 period=1 cycle=1943 experiment=7"
SGDRGETGPAGPAGPIGPVGAR		240417_Sc-13p.2469.2469. File:"240417_Sc-13p.wiff", NativeID:"sample=1 period=1 cycle=2029 experiment=6"
TGPPGPAGQDGRPGPPGPPGAR	4|Oxidation|9|Deamidated|16|Oxidation|18|Oxidation|19|Oxidation	240417_Sc-13p.1104.1104. File:"240417_Sc-13p.wiff", NativeID:"sample=1 period=1 cycle=1828 experiment=7"
GSPGADGPAGAPGTPGPQGIAGQR	3|Oxidation|12|Oxidation|18|Deamidated|23|Deamidated	240417_Sc-13p.2234.2234. File:"240417_Sc-13p.wiff", NativeID:"sample=1 period=1 cycle=1984 experiment=7"
GETGPAGRPGEVGPPGPPGPAGEK	9|Oxidation|15|Oxidation|20|Oxidation	240417_Sc-13p.1264.1264. File:"240417_Sc-13p.wiff", NativeID:"sample=1 period=1 cycle=1852 experiment=7"
GEPGPPGPAGAAGPAGNPGADGQPGAK	5|Oxidation|6|Oxidation|17|Deamidated|18|Oxidation|23|Deamidated|24|Oxidation	240417_Sc-13p.1329.1329. File:"240417_Sc-13p.wiff", NativeID:"sample=1 period=1 cycle=1861 experiment=9"
XP_008684476.1 collagen alpha-2(I) chain [Ursus maritimus]
GVVGPQGAR		240417_Sc-13p.1191.1191. File:"240417_Sc-13p.wiff", NativeID:"sample=1 period=1 cycle=1839 experiment=3"
GEPGNIGFPGPK	3|Oxidation|9|Oxidation	240417_Sc-13p.2418.2418. File:"240417_Sc-13p.wiff", NativeID:"sample=1 period=1 cycle=2021 experiment=9"
GIPGPVGAAGATGAR	3|Oxidation	240417_Sc-13p.2116.2116. File:"240417_Sc-13p.wiff", NativeID:"sample=1 period=1 cycle=1968 experiment=8"
GDGGPPGATGFPGAAGR	6|Oxidation|12|Oxidation	240417_Sc-13p.1847.1847. File:"240417_Sc-13p.wiff", NativeID:"sample=1 period=1 cycle=1928 experiment=7"
GAAGLPGVAGAPGLPGPR	6|Oxidation|12|Oxidation|17|Oxidation	240417_Sc-13p.3607.3607. File:"240417_Sc-13p.wiff", NativeID:"sample=1 period=1 cycle=2153 experiment=4"
GEPGAPGENGTPGQTGAR	3|Oxidation|6|Oxidation|9|Deamidated|12|Oxidation|14|Deamidated	240417_Sc-13p.978.978. File:"240417_Sc-13p.wiff", NativeID:"sample=1 period=1 cycle=1768 experiment=3"
AGVMGPPGPR	4|Oxidation|9|Oxidation	240417_Sc-13p.1149.1149. File:"240417_Sc-13p.wiff", NativeID:"sample=1 period=1 cycle=1832 experiment=7"
EGPMGLPGIDGR	4|Oxidation|7|Oxidation	240417_Sc-13p.2734.2734. File:"240417_Sc-13p.wiff", NativeID:"sample=1 period=1 cycle=2065 experiment=7"
GFPGAPGNVGPAGK	3|Oxidation|6|Oxidation|8|Deamidated	240417_Sc-13p.1959.1959. File:"240417_Sc-13p.wiff", NativeID:"sample=1 period=1 cycle=1944 experiment=5"
GLPGEFGLPGPAGPR	3|Oxidation|9|Oxidation	240417_Sc-13p.4692.4692. File:"240417_Sc-13p.wiff", NativeID:"sample=1 period=1 cycle=2325 experiment=4"
GAPGAVGAPGPAGATGDR	3|Oxidation|9|Oxidation	240417_Sc-13p.1207.1207. File:"240417_Sc-13p.wiff", NativeID:"sample=1 period=1 cycle=1842 experiment=4"
GPPGESGAAGPSGPIGSR	3|Oxidation	240417_Sc-13p.1649.1649. File:"240417_Sc-13p.wiff", NativeID:"sample=1 period=1 cycle=1899 experiment=6"
GPPGAVGAPGVNGAPGEAGR	3|Oxidation|9|Oxidation|12|Deamidated|15|Oxidation	240417_Sc-13p.1510.1510. File:"240417_Sc-13p.wiff", NativeID:"sample=1 period=1 cycle=1882 experiment=5"
RGPNGEAGSAGPSGPPGLR	4|Deamidated|16|Oxidation	240417_Sc-13p.1513.1513. File:"240417_Sc-13p.wiff", NativeID:"sample=1 period=1 cycle=1883 experiment=3"
GLPGVSGSVGEPGPLGISGPPGAR	3|Oxidation|12|Oxidation|21|Oxidation	240417_Sc-13p.4918.4918. File:"240417_Sc-13p.wiff", NativeID:"sample=1 period=1 cycle=2375 experiment=4"
Taxonomic match: Ailuropoda melanoleuca Average Score= [0.83928571]
Containing these species:Ailuropoda melanoleuca
XP_002918275.1 collagen alpha-2(I) chain [Ailuropoda melanoleuca]
GVVGPQGAR		240417_Sc-13p.1191.1191. File:"240417_Sc-13p.wiff", NativeID:"sample=1 period=1 cycle=1839 experiment=3"
GEPGNIGFPGPK	3|Oxidation|9|Oxidation	240417_Sc-13p.2418.2418. File:"240417_Sc-13p.wiff", NativeID:"sample=1 period=1 cycle=2021 experiment=9"
GIPGPVGAAGATGAR	3|Oxidation	240417_Sc-13p.2116.2116. File:"240417_Sc-13p.wiff", NativeID:"sample=1 period=1 cycle=1968 experiment=8"
GDGGPPGATGFPGAAGR	6|Oxidation|12|Oxidation	240417_Sc-13p.1847.1847. File:"240417_Sc-13p.wiff", NativeID:"sample=1 period=1 cycle=1928 experiment=7"
GAAGLPGVAGAPGLPGPR	6|Oxidation|12|Oxidation|17|Oxidation	240417_Sc-13p.3607.3607. File:"240417_Sc-13p.wiff", NativeID:"sample=1 period=1 cycle=2153 experiment=4"
GEPGAPGENGTPGQTGAR	3|Oxidation|6|Oxidation|9|Deamidated|12|Oxidation|14|Deamidated	240417_Sc-13p.978.978. File:"240417_Sc-13p.wiff", NativeID:"sample=1 period=1 cycle=1768 experiment=3"
AGVMGPPGPR	4|Oxidation|9|Oxidation	240417_Sc-13p.1149.1149. File:"240417_Sc-13p.wiff", NativeID:"sample=1 period=1 cycle=1832 experiment=7"
EGPMGLPGIDGR	4|Oxidation|7|Oxidation	240417_Sc-13p.2734.2734. File:"240417_Sc-13p.wiff", NativeID:"sample=1 period=1 cycle=2065 experiment=7"
GFPGAPGNVGPAGK	3|Oxidation|6|Oxidation|8|Deamidated	240417_Sc-13p.1959.1959. File:"240417_Sc-13p.wiff", NativeID:"sample=1 period=1 cycle=1944 experiment=5"
GLPGEFGLPGPAGPR	3|Oxidation|9|Oxidation	240417_Sc-13p.4692.4692. File:"240417_Sc-13p.wiff", NativeID:"sample=1 period=1 cycle=2325 experiment=4"
GAPGAVGAPGPAGATGDR	3|Oxidation|9|Oxidation	240417_Sc-13p.1207.1207. File:"240417_Sc-13p.wiff", NativeID:"sample=1 period=1 cycle=1842 experiment=4"
GPPGESGAAGPSGPIGSR	3|Oxidation	240417_Sc-13p.1649.1649. File:"240417_Sc-13p.wiff", NativeID:"sample=1 period=1 cycle=1899 experiment=6"
GPPGAVGAPGVNGAPGEAGR	3|Oxidation|9|Oxidation|12|Deamidated|15|Oxidation	240417_Sc-13p.1510.1510. File:"240417_Sc-13p.wiff", NativeID:"sample=1 period=1 cycle=1882 experiment=5"
RGPNGEAGSAGPSGPPGLR	4|Deamidated|16|Oxidation	240417_Sc-13p.1513.1513. File:"240417_Sc-13p.wiff", NativeID:"sample=1 period=1 cycle=1883 experiment=3"
*GLPGVSGSVGEPGPLGIAGPPGAR	3|Oxidation|12|Oxidation|20|Oxidation|21|Oxidation	240417_Sc-13p.4956.4956. File:"240417_Sc-13p.wiff", NativeID:"sample=1 period=1 cycle=2383 experiment=6"
XP_034496495.1 collagen alpha-1(I) chain [Ailuropoda melanoleuca]
GAAGLPGPK	6|Oxidation	240417_Sc-13p.1246.1246. File:"240417_Sc-13p.wiff", NativeID:"sample=1 period=1 cycle=1849 experiment=2"
GFSGLDGAK		240417_Sc-13p.2243.2243. File:"240417_Sc-13p.wiff", NativeID:"sample=1 period=1 cycle=1986 experiment=4"
GSEGPQGVR		240417_Sc-13p.1005.1005. File:"240417_Sc-13p.wiff", NativeID:"sample=1 period=1 cycle=1782 experiment=2"
GPAGPIGPVGAR		240417_Sc-13p.2376.2376. File:"240417_Sc-13p.wiff", NativeID:"sample=1 period=1 cycle=2013 experiment=2"
GLTGPIGPPGPA	9|Oxidation	240417_Sc-13p.4411.4411. File:"240417_Sc-13p.wiff", NativeID:"sample=1 period=1 cycle=2262 experiment=3"
GFPGADGVAGPK	3|Oxidation	240417_Sc-13p.2172.2172. File:"240417_Sc-13p.wiff", NativeID:"sample=1 period=1 cycle=1975 experiment=9"
GVQGPPGPAGPR	3|Deamidated|6|Oxidation	240417_Sc-13p.1319.1319. File:"240417_Sc-13p.wiff", NativeID:"sample=1 period=1 cycle=1860 experiment=5"
GQAGVMGFPGPK	2|Deamidated|6|Oxidation|9|Oxidation	240417_Sc-13p.2205.2205. File:"240417_Sc-13p.wiff", NativeID:"sample=1 period=1 cycle=1980 experiment=5"
GLTGSPGSPGPDGK	6|Oxidation|9|Oxidation	240417_Sc-13p.1076.1076. File:"240417_Sc-13p.wiff", NativeID:"sample=1 period=1 cycle=1821 experiment=4"
GEAGPSGPAGPTGAR		240417_Sc-13p.1166.1166. File:"240417_Sc-13p.wiff", NativeID:"sample=1 period=1 cycle=1835 experiment=3"
GPSGPQGPSGPPGPK	12|Oxidation	240417_Sc-13p.1125.1125. File:"240417_Sc-13p.wiff", NativeID:"sample=1 period=1 cycle=1830 experiment=9"
GEPGPPGPAGAAGPAGN	5|Oxidation|8|Oxidation|17|Deamidated	240417_Sc-13p.1603.1603. File:"240417_Sc-13p.wiff", NativeID:"sample=1 period=1 cycle=1894 experiment=12"
GSAGPPGATGFPGAAGR	6|Oxidation|12|Oxidation	240417_Sc-13p.1860.1860. File:"240417_Sc-13p.wiff", NativeID:"sample=1 period=1 cycle=1929 experiment=13"
GEPGPTGLPGPPGER	3|Oxidation|9|Oxidation|12|Oxidation	240417_Sc-13p.1738.1738. File:"240417_Sc-13p.wiff", NativeID:"sample=1 period=1 cycle=1915 experiment=10"
PGEVGPPGPPGPAGEK	1|Oxidation|7|Oxidation|10|Oxidation	240417_Sc-13p.1333.1333. File:"240417_Sc-13p.wiff", NativeID:"sample=1 period=1 cycle=1862 experiment=4"
GETGPAGPAGPIGPVGAR		240417_Sc-13p.3099.3099. File:"240417_Sc-13p.wiff", NativeID:"sample=1 period=1 cycle=2104 experiment=7"
GANGAPGIAGAPGFPGAR	3|Deamidated|6|Oxidation|12|Oxidation|15|Oxidation	240417_Sc-13p.2579.2579. File:"240417_Sc-13p.wiff", NativeID:"sample=1 period=1 cycle=2046 experiment=6"
GLTGPIGPPGPAGAPGDK	9|Oxidation|15|Oxidation	240417_Sc-13p.2787.2787. File:"240417_Sc-13p.wiff", NativeID:"sample=1 period=1 cycle=2071 experiment=12"
DGEAGAQGPPGPAGPAGER	10|Oxidation	240417_Sc-13p.1301.1301. File:"240417_Sc-13p.wiff", NativeID:"sample=1 period=1 cycle=1857 experiment=8"
GEPGSPGENGAPGQMGPR	3|Oxidation|6|Oxidation|9|Deamidated|12|Oxidation|15|Oxidation	240417_Sc-13p.975.975. File:"240417_Sc-13p.wiff", NativeID:"sample=1 period=1 cycle=1767 experiment=2"
GPPGPMGPPGLAGPPGESGR	3|Oxidation|6|Oxidation|15|Oxidation	240417_Sc-13p.2328.2328. File:"240417_Sc-13p.wiff", NativeID:"sample=1 period=1 cycle=2004 experiment=4"
GEPGPTGIQGPPGPAGEEGK	3|Oxidation|9|Deamidated|12|Oxidation	240417_Sc-13p.1954.1954. File:"240417_Sc-13p.wiff", NativeID:"sample=1 period=1 cycle=1943 experiment=7"
SGDRGETGPAGPAGPIGPVGAR		240417_Sc-13p.2469.2469. File:"240417_Sc-13p.wiff", NativeID:"sample=1 period=1 cycle=2029 experiment=6"
TGPPGPAGQDGRPGPPGPPGAR	4|Oxidation|9|Deamidated|16|Oxidation|18|Oxidation|19|Oxidation	240417_Sc-13p.1104.1104. File:"240417_Sc-13p.wiff", NativeID:"sample=1 period=1 cycle=1828 experiment=7"
GSPGADGPAGAPGTPGPQGIAGQR	3|Oxidation|12|Oxidation|18|Deamidated|23|Deamidated	240417_Sc-13p.2234.2234. File:"240417_Sc-13p.wiff", NativeID:"sample=1 period=1 cycle=1984 experiment=7"
GETGPAGRPGEVGPPGPPGPAGEK	9|Oxidation|15|Oxidation|20|Oxidation	240417_Sc-13p.1264.1264. File:"240417_Sc-13p.wiff", NativeID:"sample=1 period=1 cycle=1852 experiment=7"
GEPGPPGPAGAAGPAGNPGADGQPGAK	5|Oxidation|6|Oxidation|17|Deamidated|18|Oxidation|23|Deamidated|24|Oxidation	240417_Sc-13p.1329.1329. File:"240417_Sc-13p.wiff", NativeID:"sample=1 period=1 cycle=1861 experiment=9"
Taxonomic match: Chlorocebus sabaeus Average Score= [0.70259481]
Containing these species:Chlorocebus sabaeus
XP_007980329.1 collagen alpha-2(I) chain [Chlorocebus sabaeus]
GVVGPQGAR		240417_Sc-13p.1191.1191. File:"240417_Sc-13p.wiff", NativeID:"sample=1 period=1 cycle=1839 experiment=3"
EGPVGLPGIDGR	7|Oxidation	240417_Sc-13p.3809.3809. File:"240417_Sc-13p.wiff", NativeID:"sample=1 period=1 cycle=2195 experiment=3"
GEPGNIGFPGPK	3|Oxidation|9|Oxidation	240417_Sc-13p.2418.2418. File:"240417_Sc-13p.wiff", NativeID:"sample=1 period=1 cycle=2021 experiment=9"
GIPGPVGAAGATGAR	3|Oxidation	240417_Sc-13p.2116.2116. File:"240417_Sc-13p.wiff", NativeID:"sample=1 period=1 cycle=1968 experiment=8"
~GLPGEFGLPGPAGAR	3|Oxidation|9|Oxidation	240417_Sc-13p.4424.4424. File:"240417_Sc-13p.wiff", NativeID:"sample=1 period=1 cycle=2263 experiment=8"
GAAGLPGVAGAPGLPGPR	6|Oxidation|12|Oxidation|17|Oxidation	240417_Sc-13p.3607.3607. File:"240417_Sc-13p.wiff", NativeID:"sample=1 period=1 cycle=2153 experiment=4"
GPPGESGAAGPTGPIGSR	3|Oxidation	240417_Sc-13p.1720.1720. File:"240417_Sc-13p.wiff", NativeID:"sample=1 period=1 cycle=1912 experiment=7"
GEPGAPGENGTPGQTGAR	3|Oxidation|6|Oxidation|9|Deamidated|12|Oxidation|14|Deamidated	240417_Sc-13p.978.978. File:"240417_Sc-13p.wiff", NativeID:"sample=1 period=1 cycle=1768 experiment=3"
GLPGVAGAVGEPGPLGIAGPPGAR	3|Oxidation|12|Oxidation|21|Oxidation	240417_Sc-13p.5406.5406. File:"240417_Sc-13p.wiff", NativeID:"sample=1 period=1 cycle=2517 experiment=4"
XP_037849464.1 collagen alpha-1(I) chain isoform X1 [Chlorocebus sabaeus]
GAAGLPGPK	6|Oxidation	240417_Sc-13p.1246.1246. File:"240417_Sc-13p.wiff", NativeID:"sample=1 period=1 cycle=1849 experiment=2"
GFSGLDGAK		240417_Sc-13p.2243.2243. File:"240417_Sc-13p.wiff", NativeID:"sample=1 period=1 cycle=1986 experiment=4"
GSEGPQGVR		240417_Sc-13p.1005.1005. File:"240417_Sc-13p.wiff", NativeID:"sample=1 period=1 cycle=1782 experiment=2"
GLTGPIGPPGPA	9|Oxidation	240417_Sc-13p.4411.4411. File:"240417_Sc-13p.wiff", NativeID:"sample=1 period=1 cycle=2262 experiment=3"
GFPGADGVAGPK	3|Oxidation	240417_Sc-13p.2172.2172. File:"240417_Sc-13p.wiff", NativeID:"sample=1 period=1 cycle=1975 experiment=9"
GVQGPPGPAGPR	3|Deamidated|6|Oxidation	240417_Sc-13p.1319.1319. File:"240417_Sc-13p.wiff", NativeID:"sample=1 period=1 cycle=1860 experiment=5"
GQAGVMGFPGPK	2|Deamidated|6|Oxidation|9|Oxidation	240417_Sc-13p.2205.2205. File:"240417_Sc-13p.wiff", NativeID:"sample=1 period=1 cycle=1980 experiment=5"
GLTGSPGSPGPDGK	6|Oxidation|9|Oxidation	240417_Sc-13p.1076.1076. File:"240417_Sc-13p.wiff", NativeID:"sample=1 period=1 cycle=1821 experiment=4"
GPSGPQGPSGPPGPK	12|Oxidation	240417_Sc-13p.1125.1125. File:"240417_Sc-13p.wiff", NativeID:"sample=1 period=1 cycle=1830 experiment=9"
GEPGPPGPAGAAGPAGN	5|Oxidation|8|Oxidation|17|Deamidated	240417_Sc-13p.1603.1603. File:"240417_Sc-13p.wiff", NativeID:"sample=1 period=1 cycle=1894 experiment=12"
GSAGPPGATGFPGAAGR	6|Oxidation|12|Oxidation	240417_Sc-13p.1860.1860. File:"240417_Sc-13p.wiff", NativeID:"sample=1 period=1 cycle=1929 experiment=13"
GEPGPTGLPGPPGER	3|Oxidation|9|Oxidation|12|Oxidation	240417_Sc-13p.1738.1738. File:"240417_Sc-13p.wiff", NativeID:"sample=1 period=1 cycle=1915 experiment=10"
PGEVGPPGPPGPAGEK	1|Oxidation|7|Oxidation|10|Oxidation	240417_Sc-13p.1333.1333. File:"240417_Sc-13p.wiff", NativeID:"sample=1 period=1 cycle=1862 experiment=4"
GANGAPGIAGAPGFPGAR	3|Deamidated|6|Oxidation|12|Oxidation|15|Oxidation	240417_Sc-13p.2579.2579. File:"240417_Sc-13p.wiff", NativeID:"sample=1 period=1 cycle=2046 experiment=6"
GLTGPIGPPGPAGAPGDK	9|Oxidation|15|Oxidation	240417_Sc-13p.2787.2787. File:"240417_Sc-13p.wiff", NativeID:"sample=1 period=1 cycle=2071 experiment=12"
DGEAGAQGPPGPAGPAGER	10|Oxidation	240417_Sc-13p.1301.1301. File:"240417_Sc-13p.wiff", NativeID:"sample=1 period=1 cycle=1857 experiment=8"
GEPGSPGENGAPGQMGPR	3|Oxidation|6|Oxidation|9|Deamidated|12|Oxidation|15|Oxidation	240417_Sc-13p.975.975. File:"240417_Sc-13p.wiff", NativeID:"sample=1 period=1 cycle=1767 experiment=2"
GPPGPMGPPGLAGPPGESGR	3|Oxidation|6|Oxidation|15|Oxidation	240417_Sc-13p.2328.2328. File:"240417_Sc-13p.wiff", NativeID:"sample=1 period=1 cycle=2004 experiment=4"
TGPPGPAGQDGRPGPPGPPGAR	4|Oxidation|9|Deamidated|16|Oxidation|18|Oxidation|19|Oxidation	240417_Sc-13p.1104.1104. File:"240417_Sc-13p.wiff", NativeID:"sample=1 period=1 cycle=1828 experiment=7"
GSPGADGPAGAPGTPGPQGIAGQR	3|Oxidation|12|Oxidation|18|Deamidated|23|Deamidated	240417_Sc-13p.2234.2234. File:"240417_Sc-13p.wiff", NativeID:"sample=1 period=1 cycle=1984 experiment=7"
GETGPAGRPGEVGPPGPPGPAGEK	9|Oxidation|15|Oxidation|20|Oxidation	240417_Sc-13p.1264.1264. File:"240417_Sc-13p.wiff", NativeID:"sample=1 period=1 cycle=1852 experiment=7"
GEPGPPGPAGAAGPAGNPGADGQPGAK	5|Oxidation|6|Oxidation|17|Deamidated|18|Oxidation|23|Deamidated|24|Oxidation	240417_Sc-13p.1329.1329. File:"240417_Sc-13p.wiff", NativeID:"sample=1 period=1 cycle=1861 experiment=9"
Taxonomic match: Phacochoerus africanus Average Score= [0.67617108]
Containing these species:Phacochoerus africanus
XP_047607991.1 collagen alpha-2(I) chain [Phacochoerus africanus]
GVVGPQGAR		240417_Sc-13p.1191.1191. File:"240417_Sc-13p.wiff", NativeID:"sample=1 period=1 cycle=1839 experiment=3"
GEPGNIGFPGPK	3|Oxidation|9|Oxidation	240417_Sc-13p.2418.2418. File:"240417_Sc-13p.wiff", NativeID:"sample=1 period=1 cycle=2021 experiment=9"
GDGGPPGATGFPGAAGR	6|Oxidation|12|Oxidation	240417_Sc-13p.1847.1847. File:"240417_Sc-13p.wiff", NativeID:"sample=1 period=1 cycle=1928 experiment=7"
GAAGLPGVAGAPGLPGPR	6|Oxidation|12|Oxidation|17|Oxidation	240417_Sc-13p.3607.3607. File:"240417_Sc-13p.wiff", NativeID:"sample=1 period=1 cycle=2153 experiment=4"
GEPGAPGENGTPGQTGAR	3|Oxidation|6|Oxidation|9|Deamidated|12|Oxidation|14|Deamidated	240417_Sc-13p.978.978. File:"240417_Sc-13p.wiff", NativeID:"sample=1 period=1 cycle=1768 experiment=3"
GLPGVAGSVGEPGPLGIAGPPGAR	3|Oxidation|12|Oxidation|21|Oxidation	240417_Sc-13p.5206.5206. File:"240417_Sc-13p.wiff", NativeID:"sample=1 period=1 cycle=2463 experiment=4"
~GIPGEFGLPGPAGPR	3|Oxidation|9|Oxidation	240417_Sc-13p.4692.4692. File:"240417_Sc-13p.wiff", NativeID:"sample=1 period=1 cycle=2325 experiment=4"
~GPPGESGAAGPAGPIGSR	3|Oxidation	240417_Sc-13p.1649.1649. File:"240417_Sc-13p.wiff", NativeID:"sample=1 period=1 cycle=1899 experiment=6"
XP_047613057.1 collagen alpha-1(I) chain [Phacochoerus africanus]
GAAGLPGPK	6|Oxidation	240417_Sc-13p.1246.1246. File:"240417_Sc-13p.wiff", NativeID:"sample=1 period=1 cycle=1849 experiment=2"
GFSGLDGAK		240417_Sc-13p.2243.2243. File:"240417_Sc-13p.wiff", NativeID:"sample=1 period=1 cycle=1986 experiment=4"
GSEGPQGVR		240417_Sc-13p.1005.1005. File:"240417_Sc-13p.wiff", NativeID:"sample=1 period=1 cycle=1782 experiment=2"
GPAGPIGPVGAR		240417_Sc-13p.2376.2376. File:"240417_Sc-13p.wiff", NativeID:"sample=1 period=1 cycle=2013 experiment=2"
GLTGPIGPPGPA	9|Oxidation	240417_Sc-13p.4411.4411. File:"240417_Sc-13p.wiff", NativeID:"sample=1 period=1 cycle=2262 experiment=3"
GFPGADGVAGPK	3|Oxidation	240417_Sc-13p.2172.2172. File:"240417_Sc-13p.wiff", NativeID:"sample=1 period=1 cycle=1975 experiment=9"
GVQGPPGPAGPR	3|Deamidated|6|Oxidation	240417_Sc-13p.1319.1319. File:"240417_Sc-13p.wiff", NativeID:"sample=1 period=1 cycle=1860 experiment=5"
GQAGVMGFPGPK	2|Deamidated|6|Oxidation|9|Oxidation	240417_Sc-13p.2205.2205. File:"240417_Sc-13p.wiff", NativeID:"sample=1 period=1 cycle=1980 experiment=5"
GLTGSPGSPGPDGK	6|Oxidation|9|Oxidation	240417_Sc-13p.1076.1076. File:"240417_Sc-13p.wiff", NativeID:"sample=1 period=1 cycle=1821 experiment=4"
GPSGPQGPSGPPGPK	12|Oxidation	240417_Sc-13p.1125.1125. File:"240417_Sc-13p.wiff", NativeID:"sample=1 period=1 cycle=1830 experiment=9"
GEPGPPGPAGAAGPAGN	5|Oxidation|8|Oxidation|17|Deamidated	240417_Sc-13p.1603.1603. File:"240417_Sc-13p.wiff", NativeID:"sample=1 period=1 cycle=1894 experiment=12"
GSAGPPGATGFPGAAGR	6|Oxidation|12|Oxidation	240417_Sc-13p.1860.1860. File:"240417_Sc-13p.wiff", NativeID:"sample=1 period=1 cycle=1929 experiment=13"
GETGPAGPAGPIGPVGAR		240417_Sc-13p.3099.3099. File:"240417_Sc-13p.wiff", NativeID:"sample=1 period=1 cycle=2104 experiment=7"
GANGAPGIAGAPGFPGAR	3|Deamidated|6|Oxidation|12|Oxidation|15|Oxidation	240417_Sc-13p.2579.2579. File:"240417_Sc-13p.wiff", NativeID:"sample=1 period=1 cycle=2046 experiment=6"
GLTGPIGPPGPAGAPGDK	9|Oxidation|15|Oxidation	240417_Sc-13p.2787.2787. File:"240417_Sc-13p.wiff", NativeID:"sample=1 period=1 cycle=2071 experiment=12"
DGEAGAQGPPGPAGPAGER	10|Oxidation	240417_Sc-13p.1301.1301. File:"240417_Sc-13p.wiff", NativeID:"sample=1 period=1 cycle=1857 experiment=8"
GEPGSPGENGAPGQMGPR	3|Oxidation|6|Oxidation|9|Deamidated|12|Oxidation|15|Oxidation	240417_Sc-13p.975.975. File:"240417_Sc-13p.wiff", NativeID:"sample=1 period=1 cycle=1767 experiment=2"
GPPGPMGPPGLAGPPGESGR	3|Oxidation|6|Oxidation|15|Oxidation	240417_Sc-13p.2328.2328. File:"240417_Sc-13p.wiff", NativeID:"sample=1 period=1 cycle=2004 experiment=4"
SGDRGETGPAGPAGPIGPVGAR		240417_Sc-13p.2469.2469. File:"240417_Sc-13p.wiff", NativeID:"sample=1 period=1 cycle=2029 experiment=6"
TGPPGPAGQDGRPGPPGPPGAR	4|Oxidation|9|Deamidated|16|Oxidation|18|Oxidation|19|Oxidation	240417_Sc-13p.1104.1104. File:"240417_Sc-13p.wiff", NativeID:"sample=1 period=1 cycle=1828 experiment=7"
GSPGADGPAGAPGTPGPQGIAGQR	3|Oxidation|12|Oxidation|18|Deamidated|23|Deamidated	240417_Sc-13p.2234.2234. File:"240417_Sc-13p.wiff", NativeID:"sample=1 period=1 cycle=1984 experiment=7"
GEPGPAGLPGPPGER	3|Oxidation|9|Oxidation|12|Oxidation	240417_Sc-13p.1840.1840. File:"240417_Sc-13p.wiff", NativeID:"sample=1 period=1 cycle=1927 experiment=6"
Taxonomic match: Elephas maximus indicus Average Score= [0.67075665]
Containing these species:Elephas maximus indicus
XP_049749558.1 collagen alpha-2(I) chain [Elephas maximus indicus]
GVVGPQGAR		240417_Sc-13p.1191.1191. File:"240417_Sc-13p.wiff", NativeID:"sample=1 period=1 cycle=1839 experiment=3"
GEPGNIGFPGPK	3|Oxidation|9|Oxidation	240417_Sc-13p.2418.2418. File:"240417_Sc-13p.wiff", NativeID:"sample=1 period=1 cycle=2021 experiment=9"
GIPGPVGAAGATGAR	3|Oxidation	240417_Sc-13p.2116.2116. File:"240417_Sc-13p.wiff", NativeID:"sample=1 period=1 cycle=1968 experiment=8"
GDGGPPGATGFPGAAGR	6|Oxidation|12|Oxidation	240417_Sc-13p.1847.1847. File:"240417_Sc-13p.wiff", NativeID:"sample=1 period=1 cycle=1928 experiment=7"
GAAGLPGVAGAPGLPGPR	6|Oxidation|12|Oxidation|17|Oxidation	240417_Sc-13p.3607.3607. File:"240417_Sc-13p.wiff", NativeID:"sample=1 period=1 cycle=2153 experiment=4"
~GPPGQSGAAGPTGPIGSR	3|Oxidation	240417_Sc-13p.1720.1720. File:"240417_Sc-13p.wiff", NativeID:"sample=1 period=1 cycle=1912 experiment=7"
~GIPGEFGLPGPAGPR	3|Oxidation|9|Oxidation	240417_Sc-13p.4692.4692. File:"240417_Sc-13p.wiff", NativeID:"sample=1 period=1 cycle=2325 experiment=4"
GAPGAVGAPGPAGATGDR	3|Oxidation|9|Oxidation	240417_Sc-13p.1207.1207. File:"240417_Sc-13p.wiff", NativeID:"sample=1 period=1 cycle=1842 experiment=4"
GLPGVAGAVGEPGPLGIAGPPGAR	3|Oxidation|12|Oxidation|21|Oxidation	240417_Sc-13p.5406.5406. File:"240417_Sc-13p.wiff", NativeID:"sample=1 period=1 cycle=2517 experiment=4"
XP_049716279.1 collagen alpha-1(I) chain [Elephas maximus indicus]
GAAGLPGPK	6|Oxidation	240417_Sc-13p.1246.1246. File:"240417_Sc-13p.wiff", NativeID:"sample=1 period=1 cycle=1849 experiment=2"
GFSGLDGAK		240417_Sc-13p.2243.2243. File:"240417_Sc-13p.wiff", NativeID:"sample=1 period=1 cycle=1986 experiment=4"
GSEGPQGVR		240417_Sc-13p.1005.1005. File:"240417_Sc-13p.wiff", NativeID:"sample=1 period=1 cycle=1782 experiment=2"
GLTGPIGPPGPA	9|Oxidation	240417_Sc-13p.4411.4411. File:"240417_Sc-13p.wiff", NativeID:"sample=1 period=1 cycle=2262 experiment=3"
GFPGADGVAGPK	3|Oxidation	240417_Sc-13p.2172.2172. File:"240417_Sc-13p.wiff", NativeID:"sample=1 period=1 cycle=1975 experiment=9"
GVQGPPGPAGPR	3|Deamidated|6|Oxidation	240417_Sc-13p.1319.1319. File:"240417_Sc-13p.wiff", NativeID:"sample=1 period=1 cycle=1860 experiment=5"
GQAGVMGFPGPK	2|Deamidated|6|Oxidation|9|Oxidation	240417_Sc-13p.2205.2205. File:"240417_Sc-13p.wiff", NativeID:"sample=1 period=1 cycle=1980 experiment=5"
GLTGSPGSPGPDGK	6|Oxidation|9|Oxidation	240417_Sc-13p.1076.1076. File:"240417_Sc-13p.wiff", NativeID:"sample=1 period=1 cycle=1821 experiment=4"
GEAGPSGPAGPTGAR		240417_Sc-13p.1166.1166. File:"240417_Sc-13p.wiff", NativeID:"sample=1 period=1 cycle=1835 experiment=3"
GEPGPPGPAGAAGPAGN	5|Oxidation|8|Oxidation|17|Deamidated	240417_Sc-13p.1603.1603. File:"240417_Sc-13p.wiff", NativeID:"sample=1 period=1 cycle=1894 experiment=12"
GSAGPPGATGFPGAAGR	6|Oxidation|12|Oxidation	240417_Sc-13p.1860.1860. File:"240417_Sc-13p.wiff", NativeID:"sample=1 period=1 cycle=1929 experiment=13"
GEPGPTGLPGPPGER	3|Oxidation|9|Oxidation|12|Oxidation	240417_Sc-13p.1738.1738. File:"240417_Sc-13p.wiff", NativeID:"sample=1 period=1 cycle=1915 experiment=10"
PGEVGPPGPPGPAGEK	1|Oxidation|7|Oxidation|10|Oxidation	240417_Sc-13p.1333.1333. File:"240417_Sc-13p.wiff", NativeID:"sample=1 period=1 cycle=1862 experiment=4"
GANGAPGIAGAPGFPGAR	3|Deamidated|6|Oxidation|12|Oxidation|15|Oxidation	240417_Sc-13p.2579.2579. File:"240417_Sc-13p.wiff", NativeID:"sample=1 period=1 cycle=2046 experiment=6"
GLTGPIGPPGPAGAPGDK	9|Oxidation|15|Oxidation	240417_Sc-13p.2787.2787. File:"240417_Sc-13p.wiff", NativeID:"sample=1 period=1 cycle=2071 experiment=12"
DGEAGAQGPPGPAGPAGER	10|Oxidation	240417_Sc-13p.1301.1301. File:"240417_Sc-13p.wiff", NativeID:"sample=1 period=1 cycle=1857 experiment=8"
GEPGSPGENGAPGQMGPR	3|Oxidation|6|Oxidation|9|Deamidated|12|Oxidation|15|Oxidation	240417_Sc-13p.975.975. File:"240417_Sc-13p.wiff", NativeID:"sample=1 period=1 cycle=1767 experiment=2"
TGPPGPAGQDGRPGPPGPPGAR	4|Oxidation|9|Deamidated|16|Oxidation|18|Oxidation|19|Oxidation	240417_Sc-13p.1104.1104. File:"240417_Sc-13p.wiff", NativeID:"sample=1 period=1 cycle=1828 experiment=7"
GETGPAGRPGEVGPPGPPGPAGEK	9|Oxidation|15|Oxidation|20|Oxidation	240417_Sc-13p.1264.1264. File:"240417_Sc-13p.wiff", NativeID:"sample=1 period=1 cycle=1852 experiment=7"
GEPGPPGPAGAAGPAGNPGADGQPGAK	5|Oxidation|6|Oxidation|17|Deamidated|18|Oxidation|23|Deamidated|24|Oxidation	240417_Sc-13p.1329.1329. File:"240417_Sc-13p.wiff", NativeID:"sample=1 period=1 cycle=1861 experiment=9"
Taxonomic match: Microcebus murinus Average Score= [0.67075665]
Containing these species:Microcebus murinus
XP_012612577.1 collagen alpha-2(I) chain [Microcebus murinus]
GVVGPQGAR		240417_Sc-13p.1191.1191. File:"240417_Sc-13p.wiff", NativeID:"sample=1 period=1 cycle=1839 experiment=3"
EGPVGLPGIDGR	7|Oxidation	240417_Sc-13p.3809.3809. File:"240417_Sc-13p.wiff", NativeID:"sample=1 period=1 cycle=2195 experiment=3"
GEPGNIGFPGPK	3|Oxidation|9|Oxidation	240417_Sc-13p.2418.2418. File:"240417_Sc-13p.wiff", NativeID:"sample=1 period=1 cycle=2021 experiment=9"
~GLPGEFGLPGPAGAR	3|Oxidation|9|Oxidation	240417_Sc-13p.4424.4424. File:"240417_Sc-13p.wiff", NativeID:"sample=1 period=1 cycle=2263 experiment=8"
GAAGLPGVAGAPGLPGPR	6|Oxidation|12|Oxidation|17|Oxidation	240417_Sc-13p.3607.3607. File:"240417_Sc-13p.wiff", NativeID:"sample=1 period=1 cycle=2153 experiment=4"
GPPGESGAAGPTGPIGSR	3|Oxidation	240417_Sc-13p.1720.1720. File:"240417_Sc-13p.wiff", NativeID:"sample=1 period=1 cycle=1912 experiment=7"
GAPGAVGAPGPAGATGDR	3|Oxidation|9|Oxidation	240417_Sc-13p.1207.1207. File:"240417_Sc-13p.wiff", NativeID:"sample=1 period=1 cycle=1842 experiment=4"
GLPGVAGSVGEPGPLGISGPPGAR	3|Oxidation|14|Oxidation	240417_Sc-13p.5211.5211. File:"240417_Sc-13p.wiff", NativeID:"sample=1 period=1 cycle=2464 experiment=3"
XP_012645195.1 collagen alpha-1(I) chain [Microcebus murinus]
GAAGLPGPK	6|Oxidation	240417_Sc-13p.1246.1246. File:"240417_Sc-13p.wiff", NativeID:"sample=1 period=1 cycle=1849 experiment=2"
GFSGLDGAK		240417_Sc-13p.2243.2243. File:"240417_Sc-13p.wiff", NativeID:"sample=1 period=1 cycle=1986 experiment=4"
GSEGPQGVR		240417_Sc-13p.1005.1005. File:"240417_Sc-13p.wiff", NativeID:"sample=1 period=1 cycle=1782 experiment=2"
GLTGPIGPPGPA	9|Oxidation	240417_Sc-13p.4411.4411. File:"240417_Sc-13p.wiff", NativeID:"sample=1 period=1 cycle=2262 experiment=3"
GFPGADGVAGPK	3|Oxidation	240417_Sc-13p.2172.2172. File:"240417_Sc-13p.wiff", NativeID:"sample=1 period=1 cycle=1975 experiment=9"
GVQGPPGPAGPR	3|Deamidated|6|Oxidation	240417_Sc-13p.1319.1319. File:"240417_Sc-13p.wiff", NativeID:"sample=1 period=1 cycle=1860 experiment=5"
GQAGVMGFPGPK	2|Deamidated|6|Oxidation|9|Oxidation	240417_Sc-13p.2205.2205. File:"240417_Sc-13p.wiff", NativeID:"sample=1 period=1 cycle=1980 experiment=5"
GLTGSPGSPGPDGK	6|Oxidation|9|Oxidation	240417_Sc-13p.1076.1076. File:"240417_Sc-13p.wiff", NativeID:"sample=1 period=1 cycle=1821 experiment=4"
GPSGPQGPSGPPGPK	12|Oxidation	240417_Sc-13p.1125.1125. File:"240417_Sc-13p.wiff", NativeID:"sample=1 period=1 cycle=1830 experiment=9"
GEPGPPGPAGAAGPAGN	5|Oxidation|8|Oxidation|17|Deamidated	240417_Sc-13p.1603.1603. File:"240417_Sc-13p.wiff", NativeID:"sample=1 period=1 cycle=1894 experiment=12"
GSAGPPGATGFPGAAGR	6|Oxidation|12|Oxidation	240417_Sc-13p.1860.1860. File:"240417_Sc-13p.wiff", NativeID:"sample=1 period=1 cycle=1929 experiment=13"
PGEVGPPGPPGPAGEK	1|Oxidation|7|Oxidation|10|Oxidation	240417_Sc-13p.1333.1333. File:"240417_Sc-13p.wiff", NativeID:"sample=1 period=1 cycle=1862 experiment=4"
GANGAPGIAGAPGFPGAR	3|Deamidated|6|Oxidation|12|Oxidation|15|Oxidation	240417_Sc-13p.2579.2579. File:"240417_Sc-13p.wiff", NativeID:"sample=1 period=1 cycle=2046 experiment=6"
GLTGPIGPPGPAGAPGDK	9|Oxidation|15|Oxidation	240417_Sc-13p.2787.2787. File:"240417_Sc-13p.wiff", NativeID:"sample=1 period=1 cycle=2071 experiment=12"
GEPGSPGENGAPGQMGPR	3|Oxidation|6|Oxidation|9|Deamidated|12|Oxidation|15|Oxidation	240417_Sc-13p.975.975. File:"240417_Sc-13p.wiff", NativeID:"sample=1 period=1 cycle=1767 experiment=2"
GPPGPMGPPGLAGPPGESGR	3|Oxidation|6|Oxidation|15|Oxidation	240417_Sc-13p.2328.2328. File:"240417_Sc-13p.wiff", NativeID:"sample=1 period=1 cycle=2004 experiment=4"
TGPPGPAGQDGRPGPPGPPGAR	4|Oxidation|9|Deamidated|16|Oxidation|18|Oxidation|19|Oxidation	240417_Sc-13p.1104.1104. File:"240417_Sc-13p.wiff", NativeID:"sample=1 period=1 cycle=1828 experiment=7"
GSPGADGPAGAPGTPGPQGIAGQR	3|Oxidation|12|Oxidation|18|Deamidated|23|Deamidated	240417_Sc-13p.2234.2234. File:"240417_Sc-13p.wiff", NativeID:"sample=1 period=1 cycle=1984 experiment=7"
GETGPAGRPGEVGPPGPPGPAGEK	9|Oxidation|15|Oxidation|20|Oxidation	240417_Sc-13p.1264.1264. File:"240417_Sc-13p.wiff", NativeID:"sample=1 period=1 cycle=1852 experiment=7"
GEPGPPGPAGAAGPAGNPGADGQPGAK	5|Oxidation|6|Oxidation|17|Deamidated|18|Oxidation|23|Deamidated|24|Oxidation	240417_Sc-13p.1329.1329. File:"240417_Sc-13p.wiff", NativeID:"sample=1 period=1 cycle=1861 experiment=9"
GEPGPAGLPGPPGER	3|Oxidation|9|Oxidation|12|Oxidation	240417_Sc-13p.1840.1840. File:"240417_Sc-13p.wiff", NativeID:"sample=1 period=1 cycle=1927 experiment=6"
Taxonomic match: Equus Average Score= [0.66803279]
Containing these species:Equus caballus, Equus quagga
XP_001492989.1 collagen alpha-2(I) chain [Equus caballus]
GVVGPQGAR		240417_Sc-13p.1191.1191. File:"240417_Sc-13p.wiff", NativeID:"sample=1 period=1 cycle=1839 experiment=3"
EGPVGLPGIDGR	7|Oxidation	240417_Sc-13p.3809.3809. File:"240417_Sc-13p.wiff", NativeID:"sample=1 period=1 cycle=2195 experiment=3"
GEPGNIGFPGPK	3|Oxidation|9|Oxidation	240417_Sc-13p.2418.2418. File:"240417_Sc-13p.wiff", NativeID:"sample=1 period=1 cycle=2021 experiment=9"
GFPGSPGNIGPAGK	3|Oxidation|6|Oxidation|8|Deamidated	240417_Sc-13p.2047.2047. File:"240417_Sc-13p.wiff", NativeID:"sample=1 period=1 cycle=1957 experiment=8"
~GLPGEFGLPGPAGAR	3|Oxidation|9|Oxidation	240417_Sc-13p.4424.4424. File:"240417_Sc-13p.wiff", NativeID:"sample=1 period=1 cycle=2263 experiment=8"
GAAGLPGVAGAPGLPGPR	6|Oxidation|12|Oxidation|17|Oxidation	240417_Sc-13p.3607.3607. File:"240417_Sc-13p.wiff", NativeID:"sample=1 period=1 cycle=2153 experiment=4"
~GPPGESGAAGPAGPIGSR	3|Oxidation	240417_Sc-13p.1649.1649. File:"240417_Sc-13p.wiff", NativeID:"sample=1 period=1 cycle=1899 experiment=6"
GPPGAVGAPGVNGAPGEAGR	3|Oxidation|9|Oxidation|12|Deamidated|15|Oxidation	240417_Sc-13p.1510.1510. File:"240417_Sc-13p.wiff", NativeID:"sample=1 period=1 cycle=1882 experiment=5"
XP_023508478.1 collagen alpha-1(I) chain [Equus caballus]
GAAGLPGPK	6|Oxidation	240417_Sc-13p.1246.1246. File:"240417_Sc-13p.wiff", NativeID:"sample=1 period=1 cycle=1849 experiment=2"
GFSGLDGAK		240417_Sc-13p.2243.2243. File:"240417_Sc-13p.wiff", NativeID:"sample=1 period=1 cycle=1986 experiment=4"
GSEGPQGVR		240417_Sc-13p.1005.1005. File:"240417_Sc-13p.wiff", NativeID:"sample=1 period=1 cycle=1782 experiment=2"
GPAGPIGPVGAR		240417_Sc-13p.2376.2376. File:"240417_Sc-13p.wiff", NativeID:"sample=1 period=1 cycle=2013 experiment=2"
GLTGPIGPPGPA	9|Oxidation	240417_Sc-13p.4411.4411. File:"240417_Sc-13p.wiff", NativeID:"sample=1 period=1 cycle=2262 experiment=3"
GFPGADGVAGPK	3|Oxidation	240417_Sc-13p.2172.2172. File:"240417_Sc-13p.wiff", NativeID:"sample=1 period=1 cycle=1975 experiment=9"
GVQGPPGPAGPR	3|Deamidated|6|Oxidation	240417_Sc-13p.1319.1319. File:"240417_Sc-13p.wiff", NativeID:"sample=1 period=1 cycle=1860 experiment=5"
GQAGVMGFPGPK	2|Deamidated|6|Oxidation|9|Oxidation	240417_Sc-13p.2205.2205. File:"240417_Sc-13p.wiff", NativeID:"sample=1 period=1 cycle=1980 experiment=5"
GLTGSPGSPGPDGK	6|Oxidation|9|Oxidation	240417_Sc-13p.1076.1076. File:"240417_Sc-13p.wiff", NativeID:"sample=1 period=1 cycle=1821 experiment=4"
GPSGPQGPSGPPGPK	12|Oxidation	240417_Sc-13p.1125.1125. File:"240417_Sc-13p.wiff", NativeID:"sample=1 period=1 cycle=1830 experiment=9"
GEPGPPGPAGAAGPAGN	5|Oxidation|8|Oxidation|17|Deamidated	240417_Sc-13p.1603.1603. File:"240417_Sc-13p.wiff", NativeID:"sample=1 period=1 cycle=1894 experiment=12"
GSAGPPGATGFPGAAGR	6|Oxidation|12|Oxidation	240417_Sc-13p.1860.1860. File:"240417_Sc-13p.wiff", NativeID:"sample=1 period=1 cycle=1929 experiment=13"
GEPGPTGLPGPPGER	3|Oxidation|9|Oxidation|12|Oxidation	240417_Sc-13p.1738.1738. File:"240417_Sc-13p.wiff", NativeID:"sample=1 period=1 cycle=1915 experiment=10"
GANGAPGIAGAPGFPGAR	3|Deamidated|6|Oxidation|12|Oxidation|15|Oxidation	240417_Sc-13p.2579.2579. File:"240417_Sc-13p.wiff", NativeID:"sample=1 period=1 cycle=2046 experiment=6"
GLTGPIGPPGPAGAPGDK	9|Oxidation|15|Oxidation	240417_Sc-13p.2787.2787. File:"240417_Sc-13p.wiff", NativeID:"sample=1 period=1 cycle=2071 experiment=12"
DGEAGAQGPPGPAGPAGER	10|Oxidation	240417_Sc-13p.1301.1301. File:"240417_Sc-13p.wiff", NativeID:"sample=1 period=1 cycle=1857 experiment=8"
GEPGSPGENGAPGQMGPR	3|Oxidation|6|Oxidation|9|Deamidated|12|Oxidation|15|Oxidation	240417_Sc-13p.975.975. File:"240417_Sc-13p.wiff", NativeID:"sample=1 period=1 cycle=1767 experiment=2"
GEPGPTGIQGPPGPAGEEGK	3|Oxidation|9|Deamidated|12|Oxidation	240417_Sc-13p.1954.1954. File:"240417_Sc-13p.wiff", NativeID:"sample=1 period=1 cycle=1943 experiment=7"
TGPPGPAGQDGRPGPPGPPGAR	4|Oxidation|9|Deamidated|16|Oxidation|18|Oxidation|19|Oxidation	240417_Sc-13p.1104.1104. File:"240417_Sc-13p.wiff", NativeID:"sample=1 period=1 cycle=1828 experiment=7"
GSPGADGPAGAPGTPGPQGIAGQR	3|Oxidation|12|Oxidation|18|Deamidated|23|Deamidated	240417_Sc-13p.2234.2234. File:"240417_Sc-13p.wiff", NativeID:"sample=1 period=1 cycle=1984 experiment=7"
GEPGPPGPAGAAGPAGNPGADGQPGAK	5|Oxidation|6|Oxidation|17|Deamidated|18|Oxidation|23|Deamidated|24|Oxidation	240417_Sc-13p.1329.1329. File:"240417_Sc-13p.wiff", NativeID:"sample=1 period=1 cycle=1861 experiment=9"
XP_046530893.1 collagen alpha-1(I) chain [Equus quagga]
GAAGLPGPK	6|Oxidation	240417_Sc-13p.1246.1246. File:"240417_Sc-13p.wiff", NativeID:"sample=1 period=1 cycle=1849 experiment=2"
GFSGLDGAK		240417_Sc-13p.2243.2243. File:"240417_Sc-13p.wiff", NativeID:"sample=1 period=1 cycle=1986 experiment=4"
GSEGPQGVR		240417_Sc-13p.1005.1005. File:"240417_Sc-13p.wiff", NativeID:"sample=1 period=1 cycle=1782 experiment=2"
GPAGPIGPVGAR		240417_Sc-13p.2376.2376. File:"240417_Sc-13p.wiff", NativeID:"sample=1 period=1 cycle=2013 experiment=2"
GLTGPIGPPGPA	9|Oxidation	240417_Sc-13p.4411.4411. File:"240417_Sc-13p.wiff", NativeID:"sample=1 period=1 cycle=2262 experiment=3"
GFPGADGVAGPK	3|Oxidation	240417_Sc-13p.2172.2172. File:"240417_Sc-13p.wiff", NativeID:"sample=1 period=1 cycle=1975 experiment=9"
GVQGPPGPAGPR	3|Deamidated|6|Oxidation	240417_Sc-13p.1319.1319. File:"240417_Sc-13p.wiff", NativeID:"sample=1 period=1 cycle=1860 experiment=5"
GQAGVMGFPGPK	2|Deamidated|6|Oxidation|9|Oxidation	240417_Sc-13p.2205.2205. File:"240417_Sc-13p.wiff", NativeID:"sample=1 period=1 cycle=1980 experiment=5"
GLTGSPGSPGPDGK	6|Oxidation|9|Oxidation	240417_Sc-13p.1076.1076. File:"240417_Sc-13p.wiff", NativeID:"sample=1 period=1 cycle=1821 experiment=4"
GPSGPQGPSGPPGPK	12|Oxidation	240417_Sc-13p.1125.1125. File:"240417_Sc-13p.wiff", NativeID:"sample=1 period=1 cycle=1830 experiment=9"
GEPGPPGPAGAAGPAGN	5|Oxidation|8|Oxidation|17|Deamidated	240417_Sc-13p.1603.1603. File:"240417_Sc-13p.wiff", NativeID:"sample=1 period=1 cycle=1894 experiment=12"
GSAGPPGATGFPGAAGR	6|Oxidation|12|Oxidation	240417_Sc-13p.1860.1860. File:"240417_Sc-13p.wiff", NativeID:"sample=1 period=1 cycle=1929 experiment=13"
GEPGPTGLPGPPGER	3|Oxidation|9|Oxidation|12|Oxidation	240417_Sc-13p.1738.1738. File:"240417_Sc-13p.wiff", NativeID:"sample=1 period=1 cycle=1915 experiment=10"
GANGAPGIAGAPGFPGAR	3|Deamidated|6|Oxidation|12|Oxidation|15|Oxidation	240417_Sc-13p.2579.2579. File:"240417_Sc-13p.wiff", NativeID:"sample=1 period=1 cycle=2046 experiment=6"
GLTGPIGPPGPAGAPGDK	9|Oxidation|15|Oxidation	240417_Sc-13p.2787.2787. File:"240417_Sc-13p.wiff", NativeID:"sample=1 period=1 cycle=2071 experiment=12"
DGEAGAQGPPGPAGPAGER	10|Oxidation	240417_Sc-13p.1301.1301. File:"240417_Sc-13p.wiff", NativeID:"sample=1 period=1 cycle=1857 experiment=8"
GEPGSPGENGAPGQMGPR	3|Oxidation|6|Oxidation|9|Deamidated|12|Oxidation|15|Oxidation	240417_Sc-13p.975.975. File:"240417_Sc-13p.wiff", NativeID:"sample=1 period=1 cycle=1767 experiment=2"
GEPGPTGIQGPPGPAGEEGK	3|Oxidation|9|Deamidated|12|Oxidation	240417_Sc-13p.1954.1954. File:"240417_Sc-13p.wiff", NativeID:"sample=1 period=1 cycle=1943 experiment=7"
TGPPGPAGQDGRPGPPGPPGAR	4|Oxidation|9|Deamidated|16|Oxidation|18|Oxidation|19|Oxidation	240417_Sc-13p.1104.1104. File:"240417_Sc-13p.wiff", NativeID:"sample=1 period=1 cycle=1828 experiment=7"
GSPGADGPAGAPGTPGPQGIAGQR	3|Oxidation|12|Oxidation|18|Deamidated|23|Deamidated	240417_Sc-13p.2234.2234. File:"240417_Sc-13p.wiff", NativeID:"sample=1 period=1 cycle=1984 experiment=7"
GEPGPPGPAGAAGPAGNPGADGQPGAK	5|Oxidation|6|Oxidation|17|Deamidated|18|Oxidation|23|Deamidated|24|Oxidation	240417_Sc-13p.1329.1329. File:"240417_Sc-13p.wiff", NativeID:"sample=1 period=1 cycle=1861 experiment=9"
XP_046525088.1 collagen alpha-2(I) chain [Equus quagga]
GVVGPQGAR		240417_Sc-13p.1191.1191. File:"240417_Sc-13p.wiff", NativeID:"sample=1 period=1 cycle=1839 experiment=3"
EGPVGLPGIDGR	7|Oxidation	240417_Sc-13p.3809.3809. File:"240417_Sc-13p.wiff", NativeID:"sample=1 period=1 cycle=2195 experiment=3"
GEPGNIGFPGPK	3|Oxidation|9|Oxidation	240417_Sc-13p.2418.2418. File:"240417_Sc-13p.wiff", NativeID:"sample=1 period=1 cycle=2021 experiment=9"
GFPGSPGNIGPAGK	3|Oxidation|6|Oxidation|8|Deamidated	240417_Sc-13p.2047.2047. File:"240417_Sc-13p.wiff", NativeID:"sample=1 period=1 cycle=1957 experiment=8"
~GLPGEFGLPGPAGAR	3|Oxidation|9|Oxidation	240417_Sc-13p.4424.4424. File:"240417_Sc-13p.wiff", NativeID:"sample=1 period=1 cycle=2263 experiment=8"
GAAGLPGVAGAPGLPGPR	6|Oxidation|12|Oxidation|17|Oxidation	240417_Sc-13p.3607.3607. File:"240417_Sc-13p.wiff", NativeID:"sample=1 period=1 cycle=2153 experiment=4"
~GPPGESGAAGPAGPIGSR	3|Oxidation	240417_Sc-13p.1649.1649. File:"240417_Sc-13p.wiff", NativeID:"sample=1 period=1 cycle=1899 experiment=6"
GPPGAVGAPGVNGAPGEAGR	3|Oxidation|9|Oxidation|12|Deamidated|15|Oxidation	240417_Sc-13p.1510.1510. File:"240417_Sc-13p.wiff", NativeID:"sample=1 period=1 cycle=1882 experiment=5"
Taxonomic match: Hippopotamus amphibius kiboko Average Score= [0.66803279]
Containing these species:Hippopotamus amphibius kiboko
XP_057587072.1 collagen alpha-2(I) chain [Hippopotamus amphibius kiboko]
GVVGPQGAR		240417_Sc-13p.1191.1191. File:"240417_Sc-13p.wiff", NativeID:"sample=1 period=1 cycle=1839 experiment=3"
EGPVGLPGIDGR	7|Oxidation	240417_Sc-13p.3809.3809. File:"240417_Sc-13p.wiff", NativeID:"sample=1 period=1 cycle=2195 experiment=3"
GIPGPVGAAGATGAR	3|Oxidation	240417_Sc-13p.2116.2116. File:"240417_Sc-13p.wiff", NativeID:"sample=1 period=1 cycle=1968 experiment=8"
GFPGSPGNIGPAGK	3|Oxidation|6|Oxidation|8|Deamidated	240417_Sc-13p.2047.2047. File:"240417_Sc-13p.wiff", NativeID:"sample=1 period=1 cycle=1957 experiment=8"
GDGGPPGATGFPGAAGR	6|Oxidation|12|Oxidation	240417_Sc-13p.1847.1847. File:"240417_Sc-13p.wiff", NativeID:"sample=1 period=1 cycle=1928 experiment=7"
GAAGLPGVAGAPGLPGPR	6|Oxidation|12|Oxidation|17|Oxidation	240417_Sc-13p.3607.3607. File:"240417_Sc-13p.wiff", NativeID:"sample=1 period=1 cycle=2153 experiment=4"
RGSTGEIGPAGPPGPPGLR	13|Oxidation|16|Oxidation	240417_Sc-13p.2199.2199. File:"240417_Sc-13p.wiff", NativeID:"sample=1 period=1 cycle=1979 experiment=6"
~GIPGEFGLPGPAGPR	3|Oxidation|9|Oxidation	240417_Sc-13p.4692.4692. File:"240417_Sc-13p.wiff", NativeID:"sample=1 period=1 cycle=2325 experiment=4"
GLPGVAGSVGEPGPLGISGPPGAR	3|Oxidation|14|Oxidation	240417_Sc-13p.5211.5211. File:"240417_Sc-13p.wiff", NativeID:"sample=1 period=1 cycle=2464 experiment=3"
XP_057570159.1 collagen alpha-1(I) chain [Hippopotamus amphibius kiboko]
GAAGLPGPK	6|Oxidation	240417_Sc-13p.1246.1246. File:"240417_Sc-13p.wiff", NativeID:"sample=1 period=1 cycle=1849 experiment=2"
GFSGLDGAK		240417_Sc-13p.2243.2243. File:"240417_Sc-13p.wiff", NativeID:"sample=1 period=1 cycle=1986 experiment=4"
GSEGPQGVR		240417_Sc-13p.1005.1005. File:"240417_Sc-13p.wiff", NativeID:"sample=1 period=1 cycle=1782 experiment=2"
GPAGPIGPVGAR		240417_Sc-13p.2376.2376. File:"240417_Sc-13p.wiff", NativeID:"sample=1 period=1 cycle=2013 experiment=2"
GLTGPIGPPGPA	9|Oxidation	240417_Sc-13p.4411.4411. File:"240417_Sc-13p.wiff", NativeID:"sample=1 period=1 cycle=2262 experiment=3"
GVQGPPGPAGPR	3|Deamidated|6|Oxidation	240417_Sc-13p.1319.1319. File:"240417_Sc-13p.wiff", NativeID:"sample=1 period=1 cycle=1860 experiment=5"
GQAGVMGFPGPK	2|Deamidated|6|Oxidation|9|Oxidation	240417_Sc-13p.2205.2205. File:"240417_Sc-13p.wiff", NativeID:"sample=1 period=1 cycle=1980 experiment=5"
GLTGSPGSPGPDGK	6|Oxidation|9|Oxidation	240417_Sc-13p.1076.1076. File:"240417_Sc-13p.wiff", NativeID:"sample=1 period=1 cycle=1821 experiment=4"
GEPGPPGPAGAAGPAGN	5|Oxidation|8|Oxidation|17|Deamidated	240417_Sc-13p.1603.1603. File:"240417_Sc-13p.wiff", NativeID:"sample=1 period=1 cycle=1894 experiment=12"
GSAGPPGATGFPGAAGR	6|Oxidation|12|Oxidation	240417_Sc-13p.1860.1860. File:"240417_Sc-13p.wiff", NativeID:"sample=1 period=1 cycle=1929 experiment=13"
PGEVGPPGPPGPAGEK	1|Oxidation|7|Oxidation|10|Oxidation	240417_Sc-13p.1333.1333. File:"240417_Sc-13p.wiff", NativeID:"sample=1 period=1 cycle=1862 experiment=4"
GETGPAGPAGPIGPVGAR		240417_Sc-13p.3099.3099. File:"240417_Sc-13p.wiff", NativeID:"sample=1 period=1 cycle=2104 experiment=7"
GANGAPGIAGAPGFPGAR	3|Deamidated|6|Oxidation|12|Oxidation|15|Oxidation	240417_Sc-13p.2579.2579. File:"240417_Sc-13p.wiff", NativeID:"sample=1 period=1 cycle=2046 experiment=6"
GLTGPIGPPGPAGAPGDK	9|Oxidation|15|Oxidation	240417_Sc-13p.2787.2787. File:"240417_Sc-13p.wiff", NativeID:"sample=1 period=1 cycle=2071 experiment=12"
DGEAGAQGPPGPAGPAGER	10|Oxidation	240417_Sc-13p.1301.1301. File:"240417_Sc-13p.wiff", NativeID:"sample=1 period=1 cycle=1857 experiment=8"
GEPGSPGENGAPGQMGPR	3|Oxidation|6|Oxidation|9|Deamidated|12|Oxidation|15|Oxidation	240417_Sc-13p.975.975. File:"240417_Sc-13p.wiff", NativeID:"sample=1 period=1 cycle=1767 experiment=2"
GPPGPMGPPGLAGPPGESGR	3|Oxidation|6|Oxidation|15|Oxidation	240417_Sc-13p.2328.2328. File:"240417_Sc-13p.wiff", NativeID:"sample=1 period=1 cycle=2004 experiment=4"
GEPGPTGIQGPPGPAGEEGK	3|Oxidation|9|Deamidated|12|Oxidation	240417_Sc-13p.1954.1954. File:"240417_Sc-13p.wiff", NativeID:"sample=1 period=1 cycle=1943 experiment=7"
SGDRGETGPAGPAGPIGPVGAR		240417_Sc-13p.2469.2469. File:"240417_Sc-13p.wiff", NativeID:"sample=1 period=1 cycle=2029 experiment=6"
TGPPGPAGQDGRPGPPGPPGAR	4|Oxidation|9|Deamidated|16|Oxidation|18|Oxidation|19|Oxidation	240417_Sc-13p.1104.1104. File:"240417_Sc-13p.wiff", NativeID:"sample=1 period=1 cycle=1828 experiment=7"
GETGPAGRPGEVGPPGPPGPAGEK	9|Oxidation|15|Oxidation|20|Oxidation	240417_Sc-13p.1264.1264. File:"240417_Sc-13p.wiff", NativeID:"sample=1 period=1 cycle=1852 experiment=7"
Taxonomic match: Ochotona curzoniae Average Score= [0.65424431]
Containing these species:Ochotona curzoniae
XP_040820670.1 LOW QUALITY PROTEIN: collagen alpha-2(I) chain [Ochotona curzoniae]
EGPVGLPGIDGR	7|Oxidation	240417_Sc-13p.3809.3809. File:"240417_Sc-13p.wiff", NativeID:"sample=1 period=1 cycle=2195 experiment=3"
GEPGNIGFPGPK	3|Oxidation|9|Oxidation	240417_Sc-13p.2418.2418. File:"240417_Sc-13p.wiff", NativeID:"sample=1 period=1 cycle=2021 experiment=9"
~GLPGPVGAAGATGAR	3|Oxidation	240417_Sc-13p.2116.2116. File:"240417_Sc-13p.wiff", NativeID:"sample=1 period=1 cycle=1968 experiment=8"
~GLPGEFGLPGPAGAR	3|Oxidation|9|Oxidation	240417_Sc-13p.4424.4424. File:"240417_Sc-13p.wiff", NativeID:"sample=1 period=1 cycle=2263 experiment=8"
GAAGLPGVAGAPGLPGPR	6|Oxidation|12|Oxidation|17|Oxidation	240417_Sc-13p.3607.3607. File:"240417_Sc-13p.wiff", NativeID:"sample=1 period=1 cycle=2153 experiment=4"
GEPGAPGENGTPGQTGAR	3|Oxidation|6|Oxidation|9|Deamidated|12|Oxidation|14|Deamidated	240417_Sc-13p.978.978. File:"240417_Sc-13p.wiff", NativeID:"sample=1 period=1 cycle=1768 experiment=3"
GAPGAVGAPGPAGATGDR	3|Oxidation|9|Oxidation	240417_Sc-13p.1207.1207. File:"240417_Sc-13p.wiff", NativeID:"sample=1 period=1 cycle=1842 experiment=4"
GPPGAVGAPGVNGAPGEAGR	3|Oxidation|9|Oxidation|12|Deamidated|15|Oxidation	240417_Sc-13p.1510.1510. File:"240417_Sc-13p.wiff", NativeID:"sample=1 period=1 cycle=1882 experiment=5"
XP_040856287.1 collagen alpha-1(I) chain [Ochotona curzoniae]
GAAGLPGPK	6|Oxidation	240417_Sc-13p.1246.1246. File:"240417_Sc-13p.wiff", NativeID:"sample=1 period=1 cycle=1849 experiment=2"
GFSGLDGAK		240417_Sc-13p.2243.2243. File:"240417_Sc-13p.wiff", NativeID:"sample=1 period=1 cycle=1986 experiment=4"
GLTGPIGPPGPA	9|Oxidation	240417_Sc-13p.4411.4411. File:"240417_Sc-13p.wiff", NativeID:"sample=1 period=1 cycle=2262 experiment=3"
GFPGADGVAGPK	3|Oxidation	240417_Sc-13p.2172.2172. File:"240417_Sc-13p.wiff", NativeID:"sample=1 period=1 cycle=1975 experiment=9"
GVQGPPGPAGPR	3|Deamidated|6|Oxidation	240417_Sc-13p.1319.1319. File:"240417_Sc-13p.wiff", NativeID:"sample=1 period=1 cycle=1860 experiment=5"
GQAGVMGFPGPK	2|Deamidated|6|Oxidation|9|Oxidation	240417_Sc-13p.2205.2205. File:"240417_Sc-13p.wiff", NativeID:"sample=1 period=1 cycle=1980 experiment=5"
GLTGSPGSPGPDGK	6|Oxidation|9|Oxidation	240417_Sc-13p.1076.1076. File:"240417_Sc-13p.wiff", NativeID:"sample=1 period=1 cycle=1821 experiment=4"
GPSGPQGPSGPPGPK	12|Oxidation	240417_Sc-13p.1125.1125. File:"240417_Sc-13p.wiff", NativeID:"sample=1 period=1 cycle=1830 experiment=9"
GEPGPPGPAGAAGPAGN	5|Oxidation|8|Oxidation|17|Deamidated	240417_Sc-13p.1603.1603. File:"240417_Sc-13p.wiff", NativeID:"sample=1 period=1 cycle=1894 experiment=12"
GSAGPPGATGFPGAAGR	6|Oxidation|12|Oxidation	240417_Sc-13p.1860.1860. File:"240417_Sc-13p.wiff", NativeID:"sample=1 period=1 cycle=1929 experiment=13"
PGEVGPPGPPGPAGEK	1|Oxidation|7|Oxidation|10|Oxidation	240417_Sc-13p.1333.1333. File:"240417_Sc-13p.wiff", NativeID:"sample=1 period=1 cycle=1862 experiment=4"
GANGAPGIAGAPGFPGAR	3|Deamidated|6|Oxidation|12|Oxidation|15|Oxidation	240417_Sc-13p.2579.2579. File:"240417_Sc-13p.wiff", NativeID:"sample=1 period=1 cycle=2046 experiment=6"
GLTGPIGPPGPAGAPGDK	9|Oxidation|15|Oxidation	240417_Sc-13p.2787.2787. File:"240417_Sc-13p.wiff", NativeID:"sample=1 period=1 cycle=2071 experiment=12"
DGEAGAQGPPGPAGPAGER	10|Oxidation	240417_Sc-13p.1301.1301. File:"240417_Sc-13p.wiff", NativeID:"sample=1 period=1 cycle=1857 experiment=8"
GEPGSPGENGAPGQMGPR	3|Oxidation|6|Oxidation|9|Deamidated|12|Oxidation|15|Oxidation	240417_Sc-13p.975.975. File:"240417_Sc-13p.wiff", NativeID:"sample=1 period=1 cycle=1767 experiment=2"
GPPGPMGPPGLAGPPGESGR	3|Oxidation|6|Oxidation|15|Oxidation	240417_Sc-13p.2328.2328. File:"240417_Sc-13p.wiff", NativeID:"sample=1 period=1 cycle=2004 experiment=4"
TGPPGPAGQDGRPGPPGPPGAR	4|Oxidation|9|Deamidated|16|Oxidation|18|Oxidation|19|Oxidation	240417_Sc-13p.1104.1104. File:"240417_Sc-13p.wiff", NativeID:"sample=1 period=1 cycle=1828 experiment=7"
GETGPAGRPGEVGPPGPPGPAGEK	9|Oxidation|15|Oxidation|20|Oxidation	240417_Sc-13p.1264.1264. File:"240417_Sc-13p.wiff", NativeID:"sample=1 period=1 cycle=1852 experiment=7"
GEPGPPGPAGAAGPAGNPGADGQPGAK	5|Oxidation|6|Oxidation|17|Deamidated|18|Oxidation|23|Deamidated|24|Oxidation	240417_Sc-13p.1329.1329. File:"240417_Sc-13p.wiff", NativeID:"sample=1 period=1 cycle=1861 experiment=9"
GEPGPAGLPGPPGER	3|Oxidation|9|Oxidation|12|Oxidation	240417_Sc-13p.1840.1840. File:"240417_Sc-13p.wiff", NativeID:"sample=1 period=1 cycle=1927 experiment=6"
Taxonomic match: Hipposideros armiger Average Score= [0.64583333]
Containing these species:Hipposideros armiger
XP_019480273.1 PREDICTED: collagen alpha-2(I) chain [Hipposideros armiger]
GVVGPQGAR		240417_Sc-13p.1191.1191. File:"240417_Sc-13p.wiff", NativeID:"sample=1 period=1 cycle=1839 experiment=3"
EGPVGLPGIDGR	7|Oxidation	240417_Sc-13p.3809.3809. File:"240417_Sc-13p.wiff", NativeID:"sample=1 period=1 cycle=2195 experiment=3"
GEPGNIGFPGPK	3|Oxidation|9|Oxidation	240417_Sc-13p.2418.2418. File:"240417_Sc-13p.wiff", NativeID:"sample=1 period=1 cycle=2021 experiment=9"
~GIPGPAGAVGATGAR	3|Oxidation	240417_Sc-13p.2116.2116. File:"240417_Sc-13p.wiff", NativeID:"sample=1 period=1 cycle=1968 experiment=8"
GDGGPPGATGFPGAAGR	6|Oxidation|12|Oxidation	240417_Sc-13p.1847.1847. File:"240417_Sc-13p.wiff", NativeID:"sample=1 period=1 cycle=1928 experiment=7"
GAAGLPGVAGAPGLPGPR	6|Oxidation|12|Oxidation|17|Oxidation	240417_Sc-13p.3607.3607. File:"240417_Sc-13p.wiff", NativeID:"sample=1 period=1 cycle=2153 experiment=4"
GEPGAPGENGTPGQTGAR	3|Oxidation|6|Oxidation|9|Deamidated|12|Oxidation|14|Deamidated	240417_Sc-13p.978.978. File:"240417_Sc-13p.wiff", NativeID:"sample=1 period=1 cycle=1768 experiment=3"
GFPGAPGNVGPAGK	3|Oxidation|6|Oxidation|8|Deamidated	240417_Sc-13p.1959.1959. File:"240417_Sc-13p.wiff", NativeID:"sample=1 period=1 cycle=1944 experiment=5"
GLPGEFGLPGPAGPR	3|Oxidation|9|Oxidation	240417_Sc-13p.4692.4692. File:"240417_Sc-13p.wiff", NativeID:"sample=1 period=1 cycle=2325 experiment=4"
GLPGVSGSVGEPGPLGISGPPGAR	3|Oxidation|12|Oxidation|21|Oxidation	240417_Sc-13p.4918.4918. File:"240417_Sc-13p.wiff", NativeID:"sample=1 period=1 cycle=2375 experiment=4"
XP_019493986.1 PREDICTED: collagen alpha-1(I) chain [Hipposideros armiger]
GAAGLPGPK	6|Oxidation	240417_Sc-13p.1246.1246. File:"240417_Sc-13p.wiff", NativeID:"sample=1 period=1 cycle=1849 experiment=2"
GFSGLDGAK		240417_Sc-13p.2243.2243. File:"240417_Sc-13p.wiff", NativeID:"sample=1 period=1 cycle=1986 experiment=4"
GSEGPQGVR		240417_Sc-13p.1005.1005. File:"240417_Sc-13p.wiff", NativeID:"sample=1 period=1 cycle=1782 experiment=2"
GFPGADGVAGPK	3|Oxidation	240417_Sc-13p.2172.2172. File:"240417_Sc-13p.wiff", NativeID:"sample=1 period=1 cycle=1975 experiment=9"
GVQGPPGPAGPR	3|Deamidated|6|Oxidation	240417_Sc-13p.1319.1319. File:"240417_Sc-13p.wiff", NativeID:"sample=1 period=1 cycle=1860 experiment=5"
GQAGVMGFPGPK	2|Deamidated|6|Oxidation|9|Oxidation	240417_Sc-13p.2205.2205. File:"240417_Sc-13p.wiff", NativeID:"sample=1 period=1 cycle=1980 experiment=5"
GLTGSPGSPGPDGK	6|Oxidation|9|Oxidation	240417_Sc-13p.1076.1076. File:"240417_Sc-13p.wiff", NativeID:"sample=1 period=1 cycle=1821 experiment=4"
GEPGPPGPAGAAGPAGN	5|Oxidation|8|Oxidation|17|Deamidated	240417_Sc-13p.1603.1603. File:"240417_Sc-13p.wiff", NativeID:"sample=1 period=1 cycle=1894 experiment=12"
GSAGPPGATGFPGAAGR	6|Oxidation|12|Oxidation	240417_Sc-13p.1860.1860. File:"240417_Sc-13p.wiff", NativeID:"sample=1 period=1 cycle=1929 experiment=13"
PGEVGPPGPPGPAGEK	1|Oxidation|7|Oxidation|10|Oxidation	240417_Sc-13p.1333.1333. File:"240417_Sc-13p.wiff", NativeID:"sample=1 period=1 cycle=1862 experiment=4"
GANGAPGIAGAPGFPGAR	3|Deamidated|6|Oxidation|12|Oxidation|15|Oxidation	240417_Sc-13p.2579.2579. File:"240417_Sc-13p.wiff", NativeID:"sample=1 period=1 cycle=2046 experiment=6"
GEPGSPGENGAPGQMGPR	3|Oxidation|6|Oxidation|9|Deamidated|12|Oxidation|15|Oxidation	240417_Sc-13p.975.975. File:"240417_Sc-13p.wiff", NativeID:"sample=1 period=1 cycle=1767 experiment=2"
GPPGPMGPPGLAGPPGESGR	3|Oxidation|6|Oxidation|15|Oxidation	240417_Sc-13p.2328.2328. File:"240417_Sc-13p.wiff", NativeID:"sample=1 period=1 cycle=2004 experiment=4"
GEPGPTGIQGPPGPAGEEGK	3|Oxidation|9|Deamidated|12|Oxidation	240417_Sc-13p.1954.1954. File:"240417_Sc-13p.wiff", NativeID:"sample=1 period=1 cycle=1943 experiment=7"
GETGPAGRPGEVGPPGPPGPAGEK	9|Oxidation|15|Oxidation|20|Oxidation	240417_Sc-13p.1264.1264. File:"240417_Sc-13p.wiff", NativeID:"sample=1 period=1 cycle=1852 experiment=7"
GEPGPPGPAGAAGPAGNPGADGQPGAK	5|Oxidation|6|Oxidation|17|Deamidated|18|Oxidation|23|Deamidated|24|Oxidation	240417_Sc-13p.1329.1329. File:"240417_Sc-13p.wiff", NativeID:"sample=1 period=1 cycle=1861 experiment=9"
GEPGPAGLPGPPGER	3|Oxidation|9|Oxidation|12|Oxidation	240417_Sc-13p.1840.1840. File:"240417_Sc-13p.wiff", NativeID:"sample=1 period=1 cycle=1927 experiment=6"
Taxonomic match: Talpidae Average Score= [0.61111111]
Containing these species:Condylura cristata, Talpa occidentalis
XP_004684395.1 PREDICTED: collagen alpha-1(I) chain [Condylura cristata]
GAAGLPGPK	6|Oxidation	240417_Sc-13p.1246.1246. File:"240417_Sc-13p.wiff", NativeID:"sample=1 period=1 cycle=1849 experiment=2"
GFSGLDGAK		240417_Sc-13p.2243.2243. File:"240417_Sc-13p.wiff", NativeID:"sample=1 period=1 cycle=1986 experiment=4"
GSEGPQGVR		240417_Sc-13p.1005.1005. File:"240417_Sc-13p.wiff", NativeID:"sample=1 period=1 cycle=1782 experiment=2"
GLTGPIGPPGPA	9|Oxidation	240417_Sc-13p.4411.4411. File:"240417_Sc-13p.wiff", NativeID:"sample=1 period=1 cycle=2262 experiment=3"
GVQGPPGPAGPR	3|Deamidated|6|Oxidation	240417_Sc-13p.1319.1319. File:"240417_Sc-13p.wiff", NativeID:"sample=1 period=1 cycle=1860 experiment=5"
GQAGVMGFPGPK	2|Deamidated|6|Oxidation|9|Oxidation	240417_Sc-13p.2205.2205. File:"240417_Sc-13p.wiff", NativeID:"sample=1 period=1 cycle=1980 experiment=5"
GLTGSPGSPGPDGK	6|Oxidation|9|Oxidation	240417_Sc-13p.1076.1076. File:"240417_Sc-13p.wiff", NativeID:"sample=1 period=1 cycle=1821 experiment=4"
GPSGPQGPSGPPGPK	12|Oxidation	240417_Sc-13p.1125.1125. File:"240417_Sc-13p.wiff", NativeID:"sample=1 period=1 cycle=1830 experiment=9"
GEPGPPGPAGAAGPAGN	5|Oxidation|8|Oxidation|17|Deamidated	240417_Sc-13p.1603.1603. File:"240417_Sc-13p.wiff", NativeID:"sample=1 period=1 cycle=1894 experiment=12"
GSAGPPGATGFPGAAGR	6|Oxidation|12|Oxidation	240417_Sc-13p.1860.1860. File:"240417_Sc-13p.wiff", NativeID:"sample=1 period=1 cycle=1929 experiment=13"
GEPGPTGLPGPPGER	3|Oxidation|9|Oxidation|12|Oxidation	240417_Sc-13p.1738.1738. File:"240417_Sc-13p.wiff", NativeID:"sample=1 period=1 cycle=1915 experiment=10"
GANGAPGIAGAPGFPGAR	3|Deamidated|6|Oxidation|12|Oxidation|15|Oxidation	240417_Sc-13p.2579.2579. File:"240417_Sc-13p.wiff", NativeID:"sample=1 period=1 cycle=2046 experiment=6"
GLTGPIGPPGPAGAPGDK	9|Oxidation|15|Oxidation	240417_Sc-13p.2787.2787. File:"240417_Sc-13p.wiff", NativeID:"sample=1 period=1 cycle=2071 experiment=12"
DGEAGAQGPPGPAGPAGER	10|Oxidation	240417_Sc-13p.1301.1301. File:"240417_Sc-13p.wiff", NativeID:"sample=1 period=1 cycle=1857 experiment=8"
GEPGSPGENGAPGQMGPR	3|Oxidation|6|Oxidation|9|Deamidated|12|Oxidation|15|Oxidation	240417_Sc-13p.975.975. File:"240417_Sc-13p.wiff", NativeID:"sample=1 period=1 cycle=1767 experiment=2"
GPPGPMGPPGLAGPPGESGR	3|Oxidation|6|Oxidation|15|Oxidation	240417_Sc-13p.2328.2328. File:"240417_Sc-13p.wiff", NativeID:"sample=1 period=1 cycle=2004 experiment=4"
TGPPGPAGQDGRPGPPGPPGAR	4|Oxidation|9|Deamidated|16|Oxidation|18|Oxidation|19|Oxidation	240417_Sc-13p.1104.1104. File:"240417_Sc-13p.wiff", NativeID:"sample=1 period=1 cycle=1828 experiment=7"
GEPGPPGPAGAAGPAGNPGADGQPGAK	5|Oxidation|6|Oxidation|17|Deamidated|18|Oxidation|23|Deamidated|24|Oxidation	240417_Sc-13p.1329.1329. File:"240417_Sc-13p.wiff", NativeID:"sample=1 period=1 cycle=1861 experiment=9"
XP_004676750.1 PREDICTED: collagen alpha-2(I) chain [Condylura cristata]
GVVGPQGAR		240417_Sc-13p.1191.1191. File:"240417_Sc-13p.wiff", NativeID:"sample=1 period=1 cycle=1839 experiment=3"
EGPVGLPGIDGR	7|Oxidation	240417_Sc-13p.3809.3809. File:"240417_Sc-13p.wiff", NativeID:"sample=1 period=1 cycle=2195 experiment=3"
GAAGLPGVAGAPGLPGPR	6|Oxidation|12|Oxidation|17|Oxidation	240417_Sc-13p.3607.3607. File:"240417_Sc-13p.wiff", NativeID:"sample=1 period=1 cycle=2153 experiment=4"
GEPGAPGENGTPGQTGAR	3|Oxidation|6|Oxidation|9|Deamidated|12|Oxidation|14|Deamidated	240417_Sc-13p.978.978. File:"240417_Sc-13p.wiff", NativeID:"sample=1 period=1 cycle=1768 experiment=3"
GLPGEFGLPGPAGPR	3|Oxidation|9|Oxidation	240417_Sc-13p.4692.4692. File:"240417_Sc-13p.wiff", NativeID:"sample=1 period=1 cycle=2325 experiment=4"
GAPGAVGAPGPAGATGDR	3|Oxidation|9|Oxidation	240417_Sc-13p.1207.1207. File:"240417_Sc-13p.wiff", NativeID:"sample=1 period=1 cycle=1842 experiment=4"
~GPPGESGAAGPSGPLGSR	3|Oxidation	240417_Sc-13p.1649.1649. File:"240417_Sc-13p.wiff", NativeID:"sample=1 period=1 cycle=1899 experiment=6"
XP_037347906.1 collagen alpha-1(I) chain [Talpa occidentalis]
GAAGLPGPK	6|Oxidation	240417_Sc-13p.1246.1246. File:"240417_Sc-13p.wiff", NativeID:"sample=1 period=1 cycle=1849 experiment=2"
GFSGLDGAK		240417_Sc-13p.2243.2243. File:"240417_Sc-13p.wiff", NativeID:"sample=1 period=1 cycle=1986 experiment=4"
GSEGPQGVR		240417_Sc-13p.1005.1005. File:"240417_Sc-13p.wiff", NativeID:"sample=1 period=1 cycle=1782 experiment=2"
GLTGPIGPPGPA	9|Oxidation	240417_Sc-13p.4411.4411. File:"240417_Sc-13p.wiff", NativeID:"sample=1 period=1 cycle=2262 experiment=3"
GVQGPPGPAGPR	3|Deamidated|6|Oxidation	240417_Sc-13p.1319.1319. File:"240417_Sc-13p.wiff", NativeID:"sample=1 period=1 cycle=1860 experiment=5"
GQAGVMGFPGPK	2|Deamidated|6|Oxidation|9|Oxidation	240417_Sc-13p.2205.2205. File:"240417_Sc-13p.wiff", NativeID:"sample=1 period=1 cycle=1980 experiment=5"
GLTGSPGSPGPDGK	6|Oxidation|9|Oxidation	240417_Sc-13p.1076.1076. File:"240417_Sc-13p.wiff", NativeID:"sample=1 period=1 cycle=1821 experiment=4"
GPSGPQGPSGPPGPK	12|Oxidation	240417_Sc-13p.1125.1125. File:"240417_Sc-13p.wiff", NativeID:"sample=1 period=1 cycle=1830 experiment=9"
GEPGPPGPAGAAGPAGN	5|Oxidation|8|Oxidation|17|Deamidated	240417_Sc-13p.1603.1603. File:"240417_Sc-13p.wiff", NativeID:"sample=1 period=1 cycle=1894 experiment=12"
GSAGPPGATGFPGAAGR	6|Oxidation|12|Oxidation	240417_Sc-13p.1860.1860. File:"240417_Sc-13p.wiff", NativeID:"sample=1 period=1 cycle=1929 experiment=13"
GEPGPTGLPGPPGER	3|Oxidation|9|Oxidation|12|Oxidation	240417_Sc-13p.1738.1738. File:"240417_Sc-13p.wiff", NativeID:"sample=1 period=1 cycle=1915 experiment=10"
GANGAPGIAGAPGFPGAR	3|Deamidated|6|Oxidation|12|Oxidation|15|Oxidation	240417_Sc-13p.2579.2579. File:"240417_Sc-13p.wiff", NativeID:"sample=1 period=1 cycle=2046 experiment=6"
GLTGPIGPPGPAGAPGDK	9|Oxidation|15|Oxidation	240417_Sc-13p.2787.2787. File:"240417_Sc-13p.wiff", NativeID:"sample=1 period=1 cycle=2071 experiment=12"
DGEAGAQGPPGPAGPAGER	10|Oxidation	240417_Sc-13p.1301.1301. File:"240417_Sc-13p.wiff", NativeID:"sample=1 period=1 cycle=1857 experiment=8"
GEPGSPGENGAPGQMGPR	3|Oxidation|6|Oxidation|9|Deamidated|12|Oxidation|15|Oxidation	240417_Sc-13p.975.975. File:"240417_Sc-13p.wiff", NativeID:"sample=1 period=1 cycle=1767 experiment=2"
GPPGPMGPPGLAGPPGESGR	3|Oxidation|6|Oxidation|15|Oxidation	240417_Sc-13p.2328.2328. File:"240417_Sc-13p.wiff", NativeID:"sample=1 period=1 cycle=2004 experiment=4"
TGPPGPAGQDGRPGPPGPPGAR	4|Oxidation|9|Deamidated|16|Oxidation|18|Oxidation|19|Oxidation	240417_Sc-13p.1104.1104. File:"240417_Sc-13p.wiff", NativeID:"sample=1 period=1 cycle=1828 experiment=7"
GEPGPPGPAGAAGPAGNPGADGQPGAK	5|Oxidation|6|Oxidation|17|Deamidated|18|Oxidation|23|Deamidated|24|Oxidation	240417_Sc-13p.1329.1329. File:"240417_Sc-13p.wiff", NativeID:"sample=1 period=1 cycle=1861 experiment=9"
XP_037363934.1 collagen alpha-2(I) chain [Talpa occidentalis]
GVVGPQGAR		240417_Sc-13p.1191.1191. File:"240417_Sc-13p.wiff", NativeID:"sample=1 period=1 cycle=1839 experiment=3"
EGPVGLPGIDGR	7|Oxidation	240417_Sc-13p.3809.3809. File:"240417_Sc-13p.wiff", NativeID:"sample=1 period=1 cycle=2195 experiment=3"
GAAGLPGVAGAPGLPGPR	6|Oxidation|12|Oxidation|17|Oxidation	240417_Sc-13p.3607.3607. File:"240417_Sc-13p.wiff", NativeID:"sample=1 period=1 cycle=2153 experiment=4"
GEPGAPGENGTPGQTGAR	3|Oxidation|6|Oxidation|9|Deamidated|12|Oxidation|14|Deamidated	240417_Sc-13p.978.978. File:"240417_Sc-13p.wiff", NativeID:"sample=1 period=1 cycle=1768 experiment=3"
GLPGEFGLPGPAGPR	3|Oxidation|9|Oxidation	240417_Sc-13p.4692.4692. File:"240417_Sc-13p.wiff", NativeID:"sample=1 period=1 cycle=2325 experiment=4"
GAPGAVGAPGPAGATGDR	3|Oxidation|9|Oxidation	240417_Sc-13p.1207.1207. File:"240417_Sc-13p.wiff", NativeID:"sample=1 period=1 cycle=1842 experiment=4"
~GPPGESGAAGPSGPLGSR	3|Oxidation	240417_Sc-13p.1649.1649. File:"240417_Sc-13p.wiff", NativeID:"sample=1 period=1 cycle=1899 experiment=6"
Taxonomic match: Sorex araneus Average Score= [0.60215054]
Containing these species:Sorex araneus
XP_004608727.1 collagen alpha-1(I) chain [Sorex araneus]
GAAGLPGPK	6|Oxidation	240417_Sc-13p.1246.1246. File:"240417_Sc-13p.wiff", NativeID:"sample=1 period=1 cycle=1849 experiment=2"
GFSGLDGAK		240417_Sc-13p.2243.2243. File:"240417_Sc-13p.wiff", NativeID:"sample=1 period=1 cycle=1986 experiment=4"
GSEGPQGVR		240417_Sc-13p.1005.1005. File:"240417_Sc-13p.wiff", NativeID:"sample=1 period=1 cycle=1782 experiment=2"
GLTGPIGPPGPA	9|Oxidation	240417_Sc-13p.4411.4411. File:"240417_Sc-13p.wiff", NativeID:"sample=1 period=1 cycle=2262 experiment=3"
GVQGPPGPAGPR	3|Deamidated|6|Oxidation	240417_Sc-13p.1319.1319. File:"240417_Sc-13p.wiff", NativeID:"sample=1 period=1 cycle=1860 experiment=5"
GQAGVMGFPGPK	2|Deamidated|6|Oxidation|9|Oxidation	240417_Sc-13p.2205.2205. File:"240417_Sc-13p.wiff", NativeID:"sample=1 period=1 cycle=1980 experiment=5"
GLTGSPGSPGPDGK	6|Oxidation|9|Oxidation	240417_Sc-13p.1076.1076. File:"240417_Sc-13p.wiff", NativeID:"sample=1 period=1 cycle=1821 experiment=4"
GPSGPQGPSGPPGPK	12|Oxidation	240417_Sc-13p.1125.1125. File:"240417_Sc-13p.wiff", NativeID:"sample=1 period=1 cycle=1830 experiment=9"
GEPGPPGPAGAAGPAGN	5|Oxidation|8|Oxidation|17|Deamidated	240417_Sc-13p.1603.1603. File:"240417_Sc-13p.wiff", NativeID:"sample=1 period=1 cycle=1894 experiment=12"
GSAGPPGATGFPGAAGR	6|Oxidation|12|Oxidation	240417_Sc-13p.1860.1860. File:"240417_Sc-13p.wiff", NativeID:"sample=1 period=1 cycle=1929 experiment=13"
GEPGPTGLPGPPGER	3|Oxidation|9|Oxidation|12|Oxidation	240417_Sc-13p.1738.1738. File:"240417_Sc-13p.wiff", NativeID:"sample=1 period=1 cycle=1915 experiment=10"
PGEVGPPGPPGPAGEK	1|Oxidation|7|Oxidation|10|Oxidation	240417_Sc-13p.1333.1333. File:"240417_Sc-13p.wiff", NativeID:"sample=1 period=1 cycle=1862 experiment=4"
GANGAPGIAGAPGFPGAR	3|Deamidated|6|Oxidation|12|Oxidation|15|Oxidation	240417_Sc-13p.2579.2579. File:"240417_Sc-13p.wiff", NativeID:"sample=1 period=1 cycle=2046 experiment=6"
GLTGPIGPPGPAGAPGDK	9|Oxidation|15|Oxidation	240417_Sc-13p.2787.2787. File:"240417_Sc-13p.wiff", NativeID:"sample=1 period=1 cycle=2071 experiment=12"
GEPGSPGENGAPGQMGPR	3|Oxidation|6|Oxidation|9|Deamidated|12|Oxidation|15|Oxidation	240417_Sc-13p.975.975. File:"240417_Sc-13p.wiff", NativeID:"sample=1 period=1 cycle=1767 experiment=2"
GPPGPMGPPGLAGPPGESGR	3|Oxidation|6|Oxidation|15|Oxidation	240417_Sc-13p.2328.2328. File:"240417_Sc-13p.wiff", NativeID:"sample=1 period=1 cycle=2004 experiment=4"
TGPPGPAGQDGRPGPPGPPGAR	4|Oxidation|9|Deamidated|16|Oxidation|18|Oxidation|19|Oxidation	240417_Sc-13p.1104.1104. File:"240417_Sc-13p.wiff", NativeID:"sample=1 period=1 cycle=1828 experiment=7"
GETGPAGRPGEVGPPGPPGPAGEK	9|Oxidation|15|Oxidation|20|Oxidation	240417_Sc-13p.1264.1264. File:"240417_Sc-13p.wiff", NativeID:"sample=1 period=1 cycle=1852 experiment=7"
GEPGPPGPAGAAGPAGNPGADGQPGAK	5|Oxidation|6|Oxidation|17|Deamidated|18|Oxidation|23|Deamidated|24|Oxidation	240417_Sc-13p.1329.1329. File:"240417_Sc-13p.wiff", NativeID:"sample=1 period=1 cycle=1861 experiment=9"
XP_054990052.1 collagen alpha-2(I) chain [Sorex araneus]
GVVGPQGAR		240417_Sc-13p.1191.1191. File:"240417_Sc-13p.wiff", NativeID:"sample=1 period=1 cycle=1839 experiment=3"
GEPGNIGFPGPK	3|Oxidation|9|Oxidation	240417_Sc-13p.2418.2418. File:"240417_Sc-13p.wiff", NativeID:"sample=1 period=1 cycle=2021 experiment=9"
GDGGPPGATGFPGAAGR	6|Oxidation|12|Oxidation	240417_Sc-13p.1847.1847. File:"240417_Sc-13p.wiff", NativeID:"sample=1 period=1 cycle=1928 experiment=7"
GAAGLPGVAGAPGLPGPR	6|Oxidation|12|Oxidation|17|Oxidation	240417_Sc-13p.3607.3607. File:"240417_Sc-13p.wiff", NativeID:"sample=1 period=1 cycle=2153 experiment=4"
GLPGEFGLPGPAGPR	3|Oxidation|9|Oxidation	240417_Sc-13p.4692.4692. File:"240417_Sc-13p.wiff", NativeID:"sample=1 period=1 cycle=2325 experiment=4"
~GPPGESGAAGPAGPLGSR	3|Oxidation	240417_Sc-13p.1649.1649. File:"240417_Sc-13p.wiff", NativeID:"sample=1 period=1 cycle=1899 experiment=6"
Taxonomic match: Erinaceus europaeus Average Score= [0.59307359]
Containing these species:Erinaceus europaeus
XP_007522561.1 collagen alpha-2(I) chain isoform X1 [Erinaceus europaeus]
GVVGPQGAR		240417_Sc-13p.1191.1191. File:"240417_Sc-13p.wiff", NativeID:"sample=1 period=1 cycle=1839 experiment=3"
GEPGNIGFPGPK	3|Oxidation|9|Oxidation	240417_Sc-13p.2418.2418. File:"240417_Sc-13p.wiff", NativeID:"sample=1 period=1 cycle=2021 experiment=9"
GDGGPPGATGFPGAAGR	6|Oxidation|12|Oxidation	240417_Sc-13p.1847.1847. File:"240417_Sc-13p.wiff", NativeID:"sample=1 period=1 cycle=1928 experiment=7"
GAAGLPGVAGAPGLPGPR	6|Oxidation|12|Oxidation|17|Oxidation	240417_Sc-13p.3607.3607. File:"240417_Sc-13p.wiff", NativeID:"sample=1 period=1 cycle=2153 experiment=4"
GEPGAPGENGTPGQTGAR	3|Oxidation|6|Oxidation|9|Deamidated|12|Oxidation|14|Deamidated	240417_Sc-13p.978.978. File:"240417_Sc-13p.wiff", NativeID:"sample=1 period=1 cycle=1768 experiment=3"
GLPGEFGLPGPAGPR	3|Oxidation|9|Oxidation	240417_Sc-13p.4692.4692. File:"240417_Sc-13p.wiff", NativeID:"sample=1 period=1 cycle=2325 experiment=4"
~GPPGQSGAAGPSGPIGSR	3|Oxidation	240417_Sc-13p.1649.1649. File:"240417_Sc-13p.wiff", NativeID:"sample=1 period=1 cycle=1899 experiment=6"
XP_007525671.1 collagen alpha-1(I) chain isoform X1 [Erinaceus europaeus]
GAAGLPGPK	6|Oxidation	240417_Sc-13p.1246.1246. File:"240417_Sc-13p.wiff", NativeID:"sample=1 period=1 cycle=1849 experiment=2"
GFSGLDGAK		240417_Sc-13p.2243.2243. File:"240417_Sc-13p.wiff", NativeID:"sample=1 period=1 cycle=1986 experiment=4"
GSEGPQGVR		240417_Sc-13p.1005.1005. File:"240417_Sc-13p.wiff", NativeID:"sample=1 period=1 cycle=1782 experiment=2"
GLTGPIGPPGPA	9|Oxidation	240417_Sc-13p.4411.4411. File:"240417_Sc-13p.wiff", NativeID:"sample=1 period=1 cycle=2262 experiment=3"
GVQGPPGPAGPR	3|Deamidated|6|Oxidation	240417_Sc-13p.1319.1319. File:"240417_Sc-13p.wiff", NativeID:"sample=1 period=1 cycle=1860 experiment=5"
GQAGVMGFPGPK	2|Deamidated|6|Oxidation|9|Oxidation	240417_Sc-13p.2205.2205. File:"240417_Sc-13p.wiff", NativeID:"sample=1 period=1 cycle=1980 experiment=5"
GLTGSPGSPGPDGK	6|Oxidation|9|Oxidation	240417_Sc-13p.1076.1076. File:"240417_Sc-13p.wiff", NativeID:"sample=1 period=1 cycle=1821 experiment=4"
GPSGPQGPSGPPGPK	12|Oxidation	240417_Sc-13p.1125.1125. File:"240417_Sc-13p.wiff", NativeID:"sample=1 period=1 cycle=1830 experiment=9"
GEPGPPGPAGAAGPAGN	5|Oxidation|8|Oxidation|17|Deamidated	240417_Sc-13p.1603.1603. File:"240417_Sc-13p.wiff", NativeID:"sample=1 period=1 cycle=1894 experiment=12"
GEPGPTGLPGPPGER	3|Oxidation|9|Oxidation|12|Oxidation	240417_Sc-13p.1738.1738. File:"240417_Sc-13p.wiff", NativeID:"sample=1 period=1 cycle=1915 experiment=10"
GANGAPGIAGAPGFPGAR	3|Deamidated|6|Oxidation|12|Oxidation|15|Oxidation	240417_Sc-13p.2579.2579. File:"240417_Sc-13p.wiff", NativeID:"sample=1 period=1 cycle=2046 experiment=6"
GLTGPIGPPGPAGAPGDK	9|Oxidation|15|Oxidation	240417_Sc-13p.2787.2787. File:"240417_Sc-13p.wiff", NativeID:"sample=1 period=1 cycle=2071 experiment=12"
DGEAGAQGPPGPAGPAGER	10|Oxidation	240417_Sc-13p.1301.1301. File:"240417_Sc-13p.wiff", NativeID:"sample=1 period=1 cycle=1857 experiment=8"
GEPGSPGENGAPGQMGPR	3|Oxidation|6|Oxidation|9|Deamidated|12|Oxidation|15|Oxidation	240417_Sc-13p.975.975. File:"240417_Sc-13p.wiff", NativeID:"sample=1 period=1 cycle=1767 experiment=2"
GPPGPMGPPGLAGPPGESGR	3|Oxidation|6|Oxidation|15|Oxidation	240417_Sc-13p.2328.2328. File:"240417_Sc-13p.wiff", NativeID:"sample=1 period=1 cycle=2004 experiment=4"
TGPPGPAGQDGRPGPPGPPGAR	4|Oxidation|9|Deamidated|16|Oxidation|18|Oxidation|19|Oxidation	240417_Sc-13p.1104.1104. File:"240417_Sc-13p.wiff", NativeID:"sample=1 period=1 cycle=1828 experiment=7"
GEPGPPGPAGAAGPAGNPGADGQPGAK	5|Oxidation|6|Oxidation|17|Deamidated|18|Oxidation|23|Deamidated|24|Oxidation	240417_Sc-13p.1329.1329. File:"240417_Sc-13p.wiff", NativeID:"sample=1 period=1 cycle=1861 experiment=9"
Taxonomic match: Balaenoptera musculus Average Score= [0.583878]
Containing these species:Balaenoptera musculus
XP_036718747.1 collagen alpha-2(I) chain [Balaenoptera musculus]
GVVGPQGAR		240417_Sc-13p.1191.1191. File:"240417_Sc-13p.wiff", NativeID:"sample=1 period=1 cycle=1839 experiment=3"
GEPGNIGFPGPK	3|Oxidation|9|Oxidation	240417_Sc-13p.2418.2418. File:"240417_Sc-13p.wiff", NativeID:"sample=1 period=1 cycle=2021 experiment=9"
GIPGPVGAAGATGAR	3|Oxidation	240417_Sc-13p.2116.2116. File:"240417_Sc-13p.wiff", NativeID:"sample=1 period=1 cycle=1968 experiment=8"
GFPGSPGNIGPAGK	3|Oxidation|6|Oxidation|8|Deamidated	240417_Sc-13p.2047.2047. File:"240417_Sc-13p.wiff", NativeID:"sample=1 period=1 cycle=1957 experiment=8"
GAAGLPGVAGAPGLPGPR	6|Oxidation|12|Oxidation|17|Oxidation	240417_Sc-13p.3607.3607. File:"240417_Sc-13p.wiff", NativeID:"sample=1 period=1 cycle=2153 experiment=4"
EGPMGLPGIDGR	4|Oxidation|7|Oxidation	240417_Sc-13p.2734.2734. File:"240417_Sc-13p.wiff", NativeID:"sample=1 period=1 cycle=2065 experiment=7"
~GIPGEFGLPGPAGPR	3|Oxidation|9|Oxidation	240417_Sc-13p.4692.4692. File:"240417_Sc-13p.wiff", NativeID:"sample=1 period=1 cycle=2325 experiment=4"
XP_036691628.1 collagen alpha-1(I) chain isoform X1 [Balaenoptera musculus]
GAAGLPGPK	6|Oxidation	240417_Sc-13p.1246.1246. File:"240417_Sc-13p.wiff", NativeID:"sample=1 period=1 cycle=1849 experiment=2"
GFSGLDGAK		240417_Sc-13p.2243.2243. File:"240417_Sc-13p.wiff", NativeID:"sample=1 period=1 cycle=1986 experiment=4"
GSEGPQGVR		240417_Sc-13p.1005.1005. File:"240417_Sc-13p.wiff", NativeID:"sample=1 period=1 cycle=1782 experiment=2"
GPAGPIGPVGAR		240417_Sc-13p.2376.2376. File:"240417_Sc-13p.wiff", NativeID:"sample=1 period=1 cycle=2013 experiment=2"
GLTGPIGPPGPA	9|Oxidation	240417_Sc-13p.4411.4411. File:"240417_Sc-13p.wiff", NativeID:"sample=1 period=1 cycle=2262 experiment=3"
GQAGVMGFPGPK	2|Deamidated|6|Oxidation|9|Oxidation	240417_Sc-13p.2205.2205. File:"240417_Sc-13p.wiff", NativeID:"sample=1 period=1 cycle=1980 experiment=5"
GLTGSPGSPGPDGK	6|Oxidation|9|Oxidation	240417_Sc-13p.1076.1076. File:"240417_Sc-13p.wiff", NativeID:"sample=1 period=1 cycle=1821 experiment=4"
GPSGPQGPSGPPGPK	12|Oxidation	240417_Sc-13p.1125.1125. File:"240417_Sc-13p.wiff", NativeID:"sample=1 period=1 cycle=1830 experiment=9"
GSAGPPGATGFPGAAGR	6|Oxidation|12|Oxidation	240417_Sc-13p.1860.1860. File:"240417_Sc-13p.wiff", NativeID:"sample=1 period=1 cycle=1929 experiment=13"
GETGPAGPAGPIGPVGAR		240417_Sc-13p.3099.3099. File:"240417_Sc-13p.wiff", NativeID:"sample=1 period=1 cycle=2104 experiment=7"
GANGAPGIAGAPGFPGAR	3|Deamidated|6|Oxidation|12|Oxidation|15|Oxidation	240417_Sc-13p.2579.2579. File:"240417_Sc-13p.wiff", NativeID:"sample=1 period=1 cycle=2046 experiment=6"
GLTGPIGPPGPAGAPGDK	9|Oxidation|15|Oxidation	240417_Sc-13p.2787.2787. File:"240417_Sc-13p.wiff", NativeID:"sample=1 period=1 cycle=2071 experiment=12"
GEPGSPGENGAPGQMGPR	3|Oxidation|6|Oxidation|9|Deamidated|12|Oxidation|15|Oxidation	240417_Sc-13p.975.975. File:"240417_Sc-13p.wiff", NativeID:"sample=1 period=1 cycle=1767 experiment=2"
GPPGPMGPPGLAGPPGESGR	3|Oxidation|6|Oxidation|15|Oxidation	240417_Sc-13p.2328.2328. File:"240417_Sc-13p.wiff", NativeID:"sample=1 period=1 cycle=2004 experiment=4"
GEPGPTGIQGPPGPAGEEGK	3|Oxidation|9|Deamidated|12|Oxidation	240417_Sc-13p.1954.1954. File:"240417_Sc-13p.wiff", NativeID:"sample=1 period=1 cycle=1943 experiment=7"
SGDRGETGPAGPAGPIGPVGAR		240417_Sc-13p.2469.2469. File:"240417_Sc-13p.wiff", NativeID:"sample=1 period=1 cycle=2029 experiment=6"
GEPGPAGLPGPPGER	3|Oxidation|9|Oxidation|12|Oxidation	240417_Sc-13p.1840.1840. File:"240417_Sc-13p.wiff", NativeID:"sample=1 period=1 cycle=1927 experiment=6"
Taxonomic match: Phascolarctos cinereus Average Score= [0.49537037]
Containing these species:Phascolarctos cinereus
XP_020855640.1 collagen alpha-2(I) chain [Phascolarctos cinereus]
GEPGNIGFPGPK	3|Oxidation|9|Oxidation	240417_Sc-13p.2418.2418. File:"240417_Sc-13p.wiff", NativeID:"sample=1 period=1 cycle=2021 experiment=9"
GDGGPPGATGFPGAAGR	6|Oxidation|12|Oxidation	240417_Sc-13p.1847.1847. File:"240417_Sc-13p.wiff", NativeID:"sample=1 period=1 cycle=1928 experiment=7"
GAAGLPGVAGAPGLPGPR	6|Oxidation|12|Oxidation|17|Oxidation	240417_Sc-13p.3607.3607. File:"240417_Sc-13p.wiff", NativeID:"sample=1 period=1 cycle=2153 experiment=4"
~GEAGPAGPAGPTGAR		240417_Sc-13p.1166.1166. File:"240417_Sc-13p.wiff", NativeID:"sample=1 period=1 cycle=1835 experiment=3"
XP_020853290.1 collagen alpha-1(I) chain [Phascolarctos cinereus]
GFSGLDGAK		240417_Sc-13p.2243.2243. File:"240417_Sc-13p.wiff", NativeID:"sample=1 period=1 cycle=1986 experiment=4"
GSEGPQGVR		240417_Sc-13p.1005.1005. File:"240417_Sc-13p.wiff", NativeID:"sample=1 period=1 cycle=1782 experiment=2"
GLTGPIGPPGPA	9|Oxidation	240417_Sc-13p.4411.4411. File:"240417_Sc-13p.wiff", NativeID:"sample=1 period=1 cycle=2262 experiment=3"
GFPGADGVAGPK	3|Oxidation	240417_Sc-13p.2172.2172. File:"240417_Sc-13p.wiff", NativeID:"sample=1 period=1 cycle=1975 experiment=9"
GQAGVMGFPGPK	2|Deamidated|6|Oxidation|9|Oxidation	240417_Sc-13p.2205.2205. File:"240417_Sc-13p.wiff", NativeID:"sample=1 period=1 cycle=1980 experiment=5"
GLTGSPGSPGPDGK	6|Oxidation|9|Oxidation	240417_Sc-13p.1076.1076. File:"240417_Sc-13p.wiff", NativeID:"sample=1 period=1 cycle=1821 experiment=4"
GEPGPPGPAGAAGPAGN	5|Oxidation|8|Oxidation|17|Deamidated	240417_Sc-13p.1603.1603. File:"240417_Sc-13p.wiff", NativeID:"sample=1 period=1 cycle=1894 experiment=12"
GSAGPPGATGFPGAAGR	6|Oxidation|12|Oxidation	240417_Sc-13p.1860.1860. File:"240417_Sc-13p.wiff", NativeID:"sample=1 period=1 cycle=1929 experiment=13"
GANGAPGIAGAPGFPGAR	3|Deamidated|6|Oxidation|12|Oxidation|15|Oxidation	240417_Sc-13p.2579.2579. File:"240417_Sc-13p.wiff", NativeID:"sample=1 period=1 cycle=2046 experiment=6"
~GLTGPIGPPGPAGPSGDK	9|Oxidation|15|Oxidation	240417_Sc-13p.2787.2787. File:"240417_Sc-13p.wiff", NativeID:"sample=1 period=1 cycle=2071 experiment=12"
DGEAGAQGPPGPAGPAGER	10|Oxidation	240417_Sc-13p.1301.1301. File:"240417_Sc-13p.wiff", NativeID:"sample=1 period=1 cycle=1857 experiment=8"
GEPGSPGENGAPGQMGPR	3|Oxidation|6|Oxidation|9|Deamidated|12|Oxidation|15|Oxidation	240417_Sc-13p.975.975. File:"240417_Sc-13p.wiff", NativeID:"sample=1 period=1 cycle=1767 experiment=2"
TGPPGPAGQDGRPGPPGPPGAR	4|Oxidation|9|Deamidated|16|Oxidation|18|Oxidation|19|Oxidation	240417_Sc-13p.1104.1104. File:"240417_Sc-13p.wiff", NativeID:"sample=1 period=1 cycle=1828 experiment=7"
GSPGADGPAGAPGTPGPQGIAGQR	3|Oxidation|12|Oxidation|18|Deamidated|23|Deamidated	240417_Sc-13p.2234.2234. File:"240417_Sc-13p.wiff", NativeID:"sample=1 period=1 cycle=1984 experiment=7"
GEPGPPGPAGAAGPAGNPGADGQPGAK	5|Oxidation|6|Oxidation|17|Deamidated|18|Oxidation|23|Deamidated|24|Oxidation	240417_Sc-13p.1329.1329. File:"240417_Sc-13p.wiff", NativeID:"sample=1 period=1 cycle=1861 experiment=9"
Taxonomic match: Cavia porcellus Average Score= [0.49537037]
Containing these species:Cavia porcellus
XP_023419625.1 collagen alpha-1(I) chain [Cavia porcellus]
GAAGLPGPK	6|Oxidation	240417_Sc-13p.1246.1246. File:"240417_Sc-13p.wiff", NativeID:"sample=1 period=1 cycle=1849 experiment=2"
GFSGLDGAK		240417_Sc-13p.2243.2243. File:"240417_Sc-13p.wiff", NativeID:"sample=1 period=1 cycle=1986 experiment=4"
GLTGPIGPPGPA	9|Oxidation	240417_Sc-13p.4411.4411. File:"240417_Sc-13p.wiff", NativeID:"sample=1 period=1 cycle=2262 experiment=3"
GFPGADGVAGPK	3|Oxidation	240417_Sc-13p.2172.2172. File:"240417_Sc-13p.wiff", NativeID:"sample=1 period=1 cycle=1975 experiment=9"
GVQGPPGPAGPR	3|Deamidated|6|Oxidation	240417_Sc-13p.1319.1319. File:"240417_Sc-13p.wiff", NativeID:"sample=1 period=1 cycle=1860 experiment=5"
GQAGVMGFPGPK	2|Deamidated|6|Oxidation|9|Oxidation	240417_Sc-13p.2205.2205. File:"240417_Sc-13p.wiff", NativeID:"sample=1 period=1 cycle=1980 experiment=5"
GLTGSPGSPGPDGK	6|Oxidation|9|Oxidation	240417_Sc-13p.1076.1076. File:"240417_Sc-13p.wiff", NativeID:"sample=1 period=1 cycle=1821 experiment=4"
GPSGPQGPSGPPGPK	12|Oxidation	240417_Sc-13p.1125.1125. File:"240417_Sc-13p.wiff", NativeID:"sample=1 period=1 cycle=1830 experiment=9"
GEPGPPGPAGAAGPAGN	5|Oxidation|8|Oxidation|17|Deamidated	240417_Sc-13p.1603.1603. File:"240417_Sc-13p.wiff", NativeID:"sample=1 period=1 cycle=1894 experiment=12"
GANGAPGIAGAPGFPGAR	3|Deamidated|6|Oxidation|12|Oxidation|15|Oxidation	240417_Sc-13p.2579.2579. File:"240417_Sc-13p.wiff", NativeID:"sample=1 period=1 cycle=2046 experiment=6"
DGEAGAQGPPGPAGPAGER	10|Oxidation	240417_Sc-13p.1301.1301. File:"240417_Sc-13p.wiff", NativeID:"sample=1 period=1 cycle=1857 experiment=8"
GEPGSPGENGAPGQMGPR	3|Oxidation|6|Oxidation|9|Deamidated|12|Oxidation|15|Oxidation	240417_Sc-13p.975.975. File:"240417_Sc-13p.wiff", NativeID:"sample=1 period=1 cycle=1767 experiment=2"
GSPGADGPAGAPGTPGPQGIAGQR	3|Oxidation|12|Oxidation|18|Deamidated|23|Deamidated	240417_Sc-13p.2234.2234. File:"240417_Sc-13p.wiff", NativeID:"sample=1 period=1 cycle=1984 experiment=7"
GEPGPAGLPGPPGER	3|Oxidation|9|Oxidation|12|Oxidation	240417_Sc-13p.1840.1840. File:"240417_Sc-13p.wiff", NativeID:"sample=1 period=1 cycle=1927 experiment=6"
*GEPGPPGPAGAAGPAGNPGSDGQPGAK	5|Oxidation|6|Oxidation|17|Deamidated|23|Deamidated|24|Oxidation	240417_Sc-13p.1337.1337. File:"240417_Sc-13p.wiff", NativeID:"sample=1 period=1 cycle=1863 experiment=4"
XP_005006094.1 collagen alpha-2(I) chain isoform X1 [Cavia porcellus]
GVVGPQGAR		240417_Sc-13p.1191.1191. File:"240417_Sc-13p.wiff", NativeID:"sample=1 period=1 cycle=1839 experiment=3"
GIPGPVGAAGATGAR	3|Oxidation	240417_Sc-13p.2116.2116. File:"240417_Sc-13p.wiff", NativeID:"sample=1 period=1 cycle=1968 experiment=8"
~GLPGEFGLPGPAGAR	3|Oxidation|9|Oxidation	240417_Sc-13p.4424.4424. File:"240417_Sc-13p.wiff", NativeID:"sample=1 period=1 cycle=2263 experiment=8"
EGPMGLPGIDGR	4|Oxidation|7|Oxidation	240417_Sc-13p.2734.2734. File:"240417_Sc-13p.wiff", NativeID:"sample=1 period=1 cycle=2065 experiment=7"
Taxonomic match: Sarcophilus harrisii Average Score= [0.44497608]
Containing these species:Sarcophilus harrisii
XP_031796637.1 collagen alpha-2(I) chain [Sarcophilus harrisii]
GEPGNIGFPGPK	3|Oxidation|9|Oxidation	240417_Sc-13p.2418.2418. File:"240417_Sc-13p.wiff", NativeID:"sample=1 period=1 cycle=2021 experiment=9"
GAAGLPGVAGAPGLPGPR	6|Oxidation|12|Oxidation|17|Oxidation	240417_Sc-13p.3607.3607. File:"240417_Sc-13p.wiff", NativeID:"sample=1 period=1 cycle=2153 experiment=4"
GLPGEFGLPGPAGPR	3|Oxidation|9|Oxidation	240417_Sc-13p.4692.4692. File:"240417_Sc-13p.wiff", NativeID:"sample=1 period=1 cycle=2325 experiment=4"
XP_003768423.1 collagen alpha-1(I) chain isoform X1 [Sarcophilus harrisii]
GFSGLDGAK		240417_Sc-13p.2243.2243. File:"240417_Sc-13p.wiff", NativeID:"sample=1 period=1 cycle=1986 experiment=4"
GSEGPQGVR		240417_Sc-13p.1005.1005. File:"240417_Sc-13p.wiff", NativeID:"sample=1 period=1 cycle=1782 experiment=2"
GLTGPIGPPGPA	9|Oxidation	240417_Sc-13p.4411.4411. File:"240417_Sc-13p.wiff", NativeID:"sample=1 period=1 cycle=2262 experiment=3"
GFPGADGVAGPK	3|Oxidation	240417_Sc-13p.2172.2172. File:"240417_Sc-13p.wiff", NativeID:"sample=1 period=1 cycle=1975 experiment=9"
GQAGVMGFPGPK	2|Deamidated|6|Oxidation|9|Oxidation	240417_Sc-13p.2205.2205. File:"240417_Sc-13p.wiff", NativeID:"sample=1 period=1 cycle=1980 experiment=5"
GLTGSPGSPGPDGK	6|Oxidation|9|Oxidation	240417_Sc-13p.1076.1076. File:"240417_Sc-13p.wiff", NativeID:"sample=1 period=1 cycle=1821 experiment=4"
~GPSGPAGPAGPTGAR		240417_Sc-13p.1166.1166. File:"240417_Sc-13p.wiff", NativeID:"sample=1 period=1 cycle=1835 experiment=3"
GSAGPPGATGFPGAAGR	6|Oxidation|12|Oxidation	240417_Sc-13p.1860.1860. File:"240417_Sc-13p.wiff", NativeID:"sample=1 period=1 cycle=1929 experiment=13"
GANGAPGIAGAPGFPGAR	3|Deamidated|6|Oxidation|12|Oxidation|15|Oxidation	240417_Sc-13p.2579.2579. File:"240417_Sc-13p.wiff", NativeID:"sample=1 period=1 cycle=2046 experiment=6"
~GLTGPIGPPGPAGPSGDK	9|Oxidation|15|Oxidation	240417_Sc-13p.2787.2787. File:"240417_Sc-13p.wiff", NativeID:"sample=1 period=1 cycle=2071 experiment=12"
GEPGSPGENGAPGQMGPR	3|Oxidation|6|Oxidation|9|Deamidated|12|Oxidation|15|Oxidation	240417_Sc-13p.975.975. File:"240417_Sc-13p.wiff", NativeID:"sample=1 period=1 cycle=1767 experiment=2"
TGPPGPAGQDGRPGPPGPPGAR	4|Oxidation|9|Deamidated|16|Oxidation|18|Oxidation|19|Oxidation	240417_Sc-13p.1104.1104. File:"240417_Sc-13p.wiff", NativeID:"sample=1 period=1 cycle=1828 experiment=7"
GSPGADGPAGAPGTPGPQGIAGQR	3|Oxidation|12|Oxidation|18|Deamidated|23|Deamidated	240417_Sc-13p.2234.2234. File:"240417_Sc-13p.wiff", NativeID:"sample=1 period=1 cycle=1984 experiment=7"
